# Deep Mutational Scanning in Disease-related Genes with Saturation Mutagenesis-Reinforced Functional Assays (SMuRF)

**DOI:** 10.1101/2023.07.12.548370

**Authors:** Kaiyue Ma, Shushu Huang, Kenneth K. Ng, Nicole J. Lake, Soumya Joseph, Jenny Xu, Angela Lek, Lin Ge, Keryn G. Woodman, Katherine E. Koczwara, Justin Cohen, Vincent Ho, Christine L. O’Connor, Melinda A. Brindley, Kevin P. Campbell, Monkol Lek

## Abstract

Interpretation of disease-causing genetic variants remains a challenge in human genetics. Current costs and complexity of deep mutational scanning methods hamper crowd-sourcing approaches toward genome-wide resolution of variants in disease-related genes. Our framework, Saturation Mutagenesis-Reinforced Functional assays (SMuRF), addresses these issues by offering simple and cost-effective saturation mutagenesis, as well as streamlining functional assays to enhance the interpretation of unresolved variants. Applying SMuRF to neuromuscular disease genes *FKRP* and *LARGE1*, we generated functional scores for all possible coding single nucleotide variants, which aid in resolving clinically reported variants of uncertain significance. SMuRF also demonstrates utility in predicting disease severity, resolving critical structural regions, and providing training datasets for the development of computational predictors. Our approach opens new directions for enabling variant-to-function insights for disease genes in a manner that is broadly useful for crowd-sourcing implementation across standard research laboratories.

## Supplementary material for "Deep Mutational Scanning in Disease-related Genes with Saturation Mutagenesis-Reinforced Functional Assays (SMuRF)": Table S2 (part 1 of 2)

### Sheet: FKRP_scores
chr	hg38_site	site	codon	WT_nt	Variant_nt	WT_AA	Variant_AA	Clinvar_clinical_significance	classification	mean_count	fitness	sigma	confidence	scaling_factor	fitness_normalized	SMuRF_label	gnomad_v3_af	variant_key	Position_in_block	Block	synvep	ESM1b_score	EVE	gnomad_v4_genome_af	gnomad_v4_exome_af	gnomad_v4_genome_exome_af	locus	alleles	meta_svm_score	meta_svm_rankscore	revel_score	revel_rankscore	mvp_rankscore	cadd	MutScore	phyloP100way_vertebrate	phyloP100way_vertebrate_rankscore	alphamissense	primateAI_3D	Maverick_BenignScore	Maverick_DomScore	Maverick_RecScore
19	46755451	1	1	A	C	M	NA	Pathogenic	Start-loss	31467.7	-3.01781	0.125889	HIGH	1.12811	-3.19171	SMuRF_severe	0	chr19:46755451:A:C	1	0	NA	NA	0	0	1.38e-06	1.38e-06	chr19:46755451	[A,C]	1.097	0.99533	0.749	0.91484	0.91609	23.1	NA	5.612	0.67362	NA	NA	0.0119144	0.0232414	0.964844
19	46755451	1	1	A	G	M	NA	Pathogenic	Start-loss	31654.3	-3.11327	0.115511	HIGH	1.12811	-3.28717	SMuRF_severe	0	chr19:46755451:A:G	1	0	NA	NA	0	0	0	0	chr19:46755451	[A,G]	1.0684	0.98549	0.821	0.94356	0.97302	23	NA	5.612	0.67362	NA	NA	0.0119144	0.0232414	0.964844
19	46755451	1	1	A	T	M	NA	NA	Start-loss	18173	-3.03653	0.123867	HIGH	1.12811	-3.21044	SMuRF_severe	0	chr19:46755451:A:T	1	0	NA	NA	0	0	0	0	chr19:46755451	[A,T]	1.097	0.99533	0.749	0.91484	0.91609	23.1	NA	5.612	0.67362	NA	NA	0.0119144	0.0232414	0.964844
19	46755452	2	1	T	A	M	NA	NA	Start-loss	17470.3	-3.51244	0.125917	HIGH	1.12811	-3.68635	SMuRF_severe	0	chr19:46755452:T:A	2	0	NA	NA	0	0	0	0	chr19:46755452	[T,A]	1.0817	0.98937	0.892	0.96956	0.98854	23.6	NA	3.622	0.53958	NA	NA	0.0119144	0.0232414	0.964844
19	46755452	2	1	T	C	M	NA	NA	Start-loss	24485.7	-2.96459	0.123007	HIGH	1.12811	-3.13849	SMuRF_severe	0	chr19:46755452:T:C	2	0	NA	NA	0	0	0	0	chr19:46755452	[T,C]	1.0698	0.98585	0.897	0.97141	0.98756	24.4	NA	3.622	0.53958	NA	NA	0.0119144	0.0232414	0.964844
19	46755452	2	1	T	G	M	NA	NA	Start-loss	12915.7	-3.34616	0.133431	HIGH	1.12811	-3.52007	SMuRF_severe	0	chr19:46755452:T:G	2	0	NA	NA	0	0	0	0	chr19:46755452	[T,G]	1.0689	0.98562	0.903	0.97364	0.98896	25.2	NA	3.622	0.53958	NA	NA	0.0119144	0.0232414	0.964844
19	46755453	3	1	G	A	M	NA	NA	Start-loss	5535.33	-3.11619	0.150273	HIGH	1.12811	-3.2901	SMuRF_severe	0	chr19:46755453:G:A	3	0	NA	NA	0	0	0	0	chr19:46755453	[G,A]	1.0751	0.98733	0.915	0.9781	0.98561	25.6	NA	7.884	0.85773	NA	NA	0.0119144	0.0232414	0.964844
19	46755453	3	1	G	C	M	NA	NA	Start-loss	8459	-2.74516	0.139032	HIGH	1.12811	-2.91906	SMuRF_severe	0	chr19:46755453:G:C	3	0	NA	NA	0	0	0	0	chr19:46755453	[G,C]	1.0751	0.98733	0.892	0.96956	0.98561	25.5	NA	7.884	0.85773	NA	NA	0.0119144	0.0232414	0.964844
19	46755453	3	1	G	T	M	NA	NA	Start-loss	6135.33	-3.00429	0.147089	HIGH	1.12811	-3.17819	SMuRF_severe	0	chr19:46755453:G:T	3	0	NA	NA	0	0	0	0	chr19:46755453	[G,T]	1.0751	0.98733	0.915	0.9781	0.98561	25.4	NA	7.884	0.85773	NA	NA	0.0119144	0.0232414	0.964844
19	46755454	4	2	C	A	R	R	Likely benign	Synonymous	614	1.35658	0.207223	HIGH	1.12811	1.18267	SMuRF_benign	0	chr19:46755454:C:A	4	0	0.5478	0	0	0	6.88e-07	6.88e-07	chr19:46755454	[C,A]	NA	NA	NA	NA	NA	NA	NA	NA	NA	NA	NA	NA	NA	NA
19	46755454	4	2	C	G	R	G	NA	Missense	3375.33	-1.13462	0.145358	HIGH	1.12811	-1.30852	SMuRF_mild	0	chr19:46755454:C:G	4	0	NA	-6.262	0	0	0	0	chr19:46755454	[C,G]	1.0409	0.97929	0.805	0.93747	0.97734	24.8	0.957	1.514	0.35441	0.1928	0.799205	0.176477	0.118861	0.704662
19	46755454	4	2	C	T	R	W	Uncertain significance	Missense	2786.67	-0.698271	0.146434	HIGH	1.12811	-0.872176	SMuRF_benign	1.31e-05	chr19:46755454:C:T	4	0	NA	-7.725	0	1.31e-05	8.95e-06	9.35e-06	chr19:46755454	[C,T]	1.0356	0.97824	0.801	0.93593	0.99335	26.1	0.983	1.514	0.35441	0.409	0.861724	0.1242	0.111915	0.763885
19	46755455	5	2	G	A	R	Q	Uncertain significance	Missense	3109.33	-0.632897	0.141597	HIGH	1.12811	-0.806801	SMuRF_benign	6.57e-06	chr19:46755455:G:A	5	0	NA	-6.538	0	6.57e-06	4.84e-06	5.18e-06	chr19:46755455	[G,A]	0.9996	0.97181	0.711	0.89829	0.97535	24.5	0.864	6.135	0.71444	0.2177	0.750448	0.481326	0.0535533	0.465121
19	46755455	5	2	G	C	R	P	NA	Missense	4713	-0.882016	0.133013	HIGH	1.12811	-1.05592	SMuRF_mild	0	chr19:46755455:G:C	5	0	NA	-6.498	0	0	0	0	chr19:46755455	[G,C]	1.0691	0.98567	0.828	0.94618	0.9882	28.1	0.971	6.135	0.71444	0.1539	0.822295	0.373745	0.0556603	0.570594
19	46755455	5	2	G	T	R	L	Uncertain significance	Missense	2303.67	-0.455813	0.155659	HIGH	1.12811	-0.629718	SMuRF_benign	0	chr19:46755455:G:T	5	0	NA	-6.634	0	0	1.61e-06	1.61e-06	chr19:46755455	[G,T]	1.0809	0.9891	0.83	0.94691	0.97728	27.5	0.968	6.135	0.71444	0.2686	0.809297	0.515785	0.0536681	0.430547
19	46755456	6	2	G	A	R	R	NA	Synonymous	1835	1.01342	0.148512	HIGH	1.12811	0.839512	SMuRF_benign	0	chr19:46755456:G:A	6	0	0.0846	0	0	0	0	0	chr19:46755456	[G,A]	NA	NA	NA	NA	NA	NA	NA	NA	NA	NA	NA	NA	NA	NA
19	46755456	6	2	G	C	R	R	NA	Synonymous	4231.67	-0.0790815	0.133727	HIGH	1.12811	-0.252986	SMuRF_benign	0	chr19:46755456:G:C	6	0	0.9792	0	0	0	0	0	chr19:46755456	[G,C]	NA	NA	NA	NA	NA	NA	NA	NA	NA	NA	NA	NA	NA	NA
19	46755456	6	2	G	T	R	R	NA	Synonymous	562.667	1.18477	0.209951	HIGH	1.12811	1.01086	SMuRF_benign	0	chr19:46755456:G:T	6	0	0.9135	0	0	0	1.61e-06	1.61e-06	chr19:46755456	[G,T]	NA	NA	NA	NA	NA	NA	NA	NA	NA	NA	NA	NA	NA	NA
19	46755457	7	3	C	A	L	I	NA	Missense	1033.33	0.646946	0.177528	HIGH	1.12811	0.473042	SMuRF_benign	0	chr19:46755457:C:A	7	0	NA	-5.923	0	0	0	0	chr19:46755457	[C,A]	0.7763	0.94118	0.4	0.71705	0.80162	19.3	0.23	1.333	0.33421	0.0853	0.394485	0.676581	0.0373383	0.286081
19	46755457	7	3	C	G	L	V	NA	Missense	637.333	-0.189132	0.234409	HIGH	1.12811	-0.363037	SMuRF_benign	0	chr19:46755457:C:G	7	0	NA	-4.504	0	0	3.44e-06	3.44e-06	chr19:46755457	[C,G]	0.996	0.97121	0.462	0.76157	0.91106	20.5	0.288	1.333	0.33421	0.0804	0.381763	0.64886	0.0379227	0.313218
19	46755457	7	3	C	T	L	F	NA	Missense	1294.67	0.676413	0.170669	HIGH	1.12811	0.502509	SMuRF_benign	0	chr19:46755457:C:T	7	0	NA	-6.359	0	0	6.88e-07	6.88e-07	chr19:46755457	[C,T]	0.9704	0.96707	0.476	0.77076	0.95016	22.3	0.64	1.333	0.33421	0.097	0.589936	0.458673	0.0678551	0.473472
19	46755458	8	3	T	A	L	H	NA	Missense	4688.33	0.103167	0.13017	HIGH	1.12811	-0.0707371	SMuRF_benign	0	chr19:46755458:T:A	8	0	NA	-7.203	0	0	0	0	chr19:46755458	[T,A]	1.0551	0.98227	0.745	0.91314	0.96692	26.7	0.816	4.639	0.61058	0.4412	0.771687	0.507584	0.0612838	0.431133
19	46755458	8	3	T	C	L	P	NA	Missense	2385.33	0.707085	0.141111	HIGH	1.12811	0.533181	SMuRF_benign	0	chr19:46755458:T:C	8	0	NA	-4.828	0	0	0	0	chr19:46755458	[T,C]	1.0341	0.97795	0.788	0.93083	0.95457	27	0.849	4.639	0.61058	0.1886	0.73159	0.331826	0.0558124	0.612362
19	46755458	8	3	T	G	L	R	NA	Missense	7305	-0.951501	0.122966	HIGH	1.12811	-1.1254	SMuRF_mild	0	chr19:46755458:T:G	8	0	NA	-4.52	0	0	0	0	chr19:46755458	[T,G]	0.9957	0.97116	0.691	0.88916	0.95968	24.6	0.778	4.639	0.61058	0.3072	0.779045	0.441068	0.0660844	0.492848
19	46755459	9	3	C	A	L	L	NA	Synonymous	2086.33	0.672731	0.149165	HIGH	1.12811	0.498827	SMuRF_benign	0	chr19:46755459:C:A	9	0	0.9762	0	0	0	0	0	chr19:46755459	[C,A]	NA	NA	NA	NA	NA	NA	NA	NA	NA	NA	NA	NA	NA	NA
19	46755459	9	3	C	G	L	L	Likely benign	Synonymous	1287.67	0.673803	0.172476	HIGH	1.12811	0.499899	SMuRF_benign	0	chr19:46755459:C:G	9	0	0.9284	0	0	0	0	0	chr19:46755459	[C,G]	NA	NA	NA	NA	NA	NA	NA	NA	NA	NA	NA	NA	NA	NA
19	46755459	9	3	C	T	L	L	Likely benign	Synonymous	2427.33	0.388498	0.141949	HIGH	1.12811	0.214594	SMuRF_benign	1.31e-05	chr19:46755459:C:T	9	0	0.0343	0	0	1.31e-05	8.94e-06	9.34e-06	chr19:46755459	[C,T]	NA	NA	NA	NA	NA	NA	NA	NA	NA	NA	NA	NA	NA	NA
19	46755460	10	4	A	C	T	P	NA	Missense	4590.33	-0.654871	0.151269	HIGH	1.12811	-0.828775	SMuRF_benign	7.24e-05	chr19:46755460:A:C	10	0	NA	-2.667	0.317391	7.24e-05	1.24e-05	1.81e-05	chr19:46755460	[A,C]	0.889	0.95522	0.453	0.75552	0.91476	22.9	0.656	7.306	0.78218	0.1961	0.580819	0.635823	0.00045948	0.363718
19	46755460	10	4	A	G	T	A	NA	Missense	3195	-0.383091	0.141636	HIGH	1.12811	-0.556995	SMuRF_benign	1.97e-05	chr19:46755460:A:G	10	0	NA	-3.749	0.584661	1.97e-05	6.88e-07	2.49e-06	chr19:46755460	[A,G]	0.9761	0.96796	0.438	0.74517	0.92566	22.7	0.649	7.306	0.78218	0.3335	0.520378	0.689991	0.000832957	0.309176
19	46755460	10	4	A	T	T	S	NA	Missense	1073	0.858651	0.187516	HIGH	1.12811	0.684747	SMuRF_benign	0	chr19:46755460:A:T	10	0	NA	-2.339	0.125362	0	0	0	chr19:46755460	[A,T]	0.564	0.91423	0.436	0.74376	0.84722	21.9	0.424	7.306	0.78218	0.1466	0.431199	0.737138	0.0199105	0.242952
19	46755461	11	4	C	A	T	N	NA	Missense	3417	-0.351214	0.13586	HIGH	1.12811	-0.525118	SMuRF_benign	0	chr19:46755461:C:A	11	0	NA	-4.711	0.378538	0	0	0	chr19:46755461	[C,A]	1.149	0.99945	0.481	0.77399	0.95653	21.5	0.615	4.79	0.62146	0.3302	0.604046	0.459416	0.04462	0.495964
19	46755461	11	4	C	G	T	S	Uncertain significance	Missense	2261	0.179551	0.155511	HIGH	1.12811	0.00564678	SMuRF_benign	0.000105097	chr19:46755461:C:G	11	0	NA	-2.339	0.125362	0.000105097	6.81e-05	7.16e-05	chr19:46755461	[C,G]	0.6519	0.92566	0.443	0.74867	0.90266	19.61	0.372	4.79	0.62146	0.1466	0.431199	0.783921	0.000170401	0.215909
19	46755461	11	4	C	T	T	I	NA	Missense	4396.33	-0.406228	0.137093	HIGH	1.12811	-0.580132	SMuRF_benign	6.57e-06	chr19:46755461:C:T	11	0	NA	-6.704	0.306657	6.57e-06	0	6.22e-07	chr19:46755461	[C,T]	1.2052	0.99971	0.5	0.78597	0.97786	22	0.866	4.79	0.62146	0.8437	0.705288	0.379835	0.0425811	0.577584
19	46755462	12	4	C	A	T	T	NA	Synonymous	4202	-0.223574	0.132917	HIGH	1.12811	-0.397478	SMuRF_benign	0	chr19:46755462:C:A	12	0	0.9441	0	0	0	0	0	chr19:46755462	[C,A]	NA	NA	NA	NA	NA	NA	NA	NA	NA	NA	NA	NA	NA	NA
19	46755462	12	4	C	G	T	T	NA	Synonymous	1450.67	0.437634	0.162498	HIGH	1.12811	0.26373	SMuRF_benign	0	chr19:46755462:C:G	12	0	0.4419	0	0	0	0	0	chr19:46755462	[C,G]	NA	NA	NA	NA	NA	NA	NA	NA	NA	NA	NA	NA	NA	NA
19	46755462	12	4	C	T	T	T	NA	Synonymous	5133.33	-0.395302	0.125155	HIGH	1.12811	-0.569206	SMuRF_benign	0	chr19:46755462:C:T	12	0	0.0154	0	0	0	1.61e-06	1.61e-06	chr19:46755462	[C,T]	NA	NA	NA	NA	NA	NA	NA	NA	NA	NA	NA	NA	NA	NA
19	46755463	13	5	C	A	R	S	NA	Missense	2457	-0.145588	0.149569	HIGH	1.12811	-0.319493	SMuRF_benign	6.57e-06	chr19:46755463:C:A	13	0	NA	-5.82	0.131317	6.57e-06	1.37e-06	1.87e-06	chr19:46755463	[C,A]	1.0671	0.98514	0.485	0.77654	0.99391	22	0.605	0.831	0.27129	0.271	0.543286	0.371317	0.0853497	0.543333
19	46755463	13	5	C	G	R	G	NA	Missense	1840	0.466074	0.149252	HIGH	1.12811	0.29217	SMuRF_benign	0	chr19:46755463:C:G	13	0	NA	-5.51	0.260143	0	0	0	chr19:46755463	[C,G]	1.0655	0.98474	0.498	0.78473	0.98787	22.3	0.706	0.831	0.27129	0.0999	0.559502	0.259813	0.083798	0.656389
19	46755463	13	5	C	T	R	C	Uncertain significance	Missense	1516.67	0.492483	0.166896	HIGH	1.12811	0.318579	SMuRF_benign	0	chr19:46755463:C:T	13	0	NA	-6.906	0.104766	0	6.87e-07	6.87e-07	chr19:46755463	[C,T]	0.9776	0.9682	0.506	0.78967	0.98469	24.1	0.74	0.831	0.27129	0.225	0.572508	0.258193	0.106831	0.634976
19	46755464	14	5	G	A	R	H	NA	Missense	2175	-0.0803429	0.147612	HIGH	1.12811	-0.254247	SMuRF_benign	0	chr19:46755464:G:A	14	0	NA	-7.117	0.194564	0	9.62e-06	9.62e-06	chr19:46755464	[G,A]	1.1053	0.99818	0.402	0.71861	0.99651	23.8	0.694	2.756	0.47228	0.188	0.531268	0.379009	0.0840537	0.536937
19	46755464	14	5	G	C	R	P	NA	Missense	3082.67	0.344636	0.139482	HIGH	1.12811	0.170732	SMuRF_benign	6.57e-06	chr19:46755464:G:C	14	0	NA	-5.093	0.0554356	6.57e-06	1.37e-06	1.87e-06	chr19:46755464	[G,C]	1.0691	0.98567	0.633	0.86098	0.99602	24.5	0.809	2.756	0.47228	0.0913	0.582224	0.28643	0.0875313	0.626039
19	46755464	14	5	G	T	R	L	NA	Missense	3463.67	-0.856577	0.148676	HIGH	1.12811	-1.03048	SMuRF_mild	0	chr19:46755464:G:T	14	0	NA	-5.684	0.0757275	0	6.87e-07	6.87e-07	chr19:46755464	[G,T]	0.689	0.93038	0.406	0.7217	0.93727	22.2	0.427	2.756	0.47228	0.1385	0.449498	0.41618	0.0912167	0.492603
19	46755465	15	5	C	A	R	R	Likely benign	Synonymous	1656.33	1.02063	0.154505	HIGH	1.12811	0.846729	SMuRF_benign	0	chr19:46755465:C:A	15	0	0.9351	0	0	0	1.61e-06	1.61e-06	chr19:46755465	[C,A]	NA	NA	NA	NA	NA	NA	NA	NA	NA	NA	NA	NA	NA	NA
19	46755465	15	5	C	G	R	R	NA	Synonymous	2586	-0.633361	0.170148	HIGH	1.12811	-0.807265	SMuRF_benign	0	chr19:46755465:C:G	15	0	0.9659	0	0	0	0	0	chr19:46755465	[C,G]	NA	NA	NA	NA	NA	NA	NA	NA	NA	NA	NA	NA	NA	NA
19	46755465	15	5	C	T	R	R	NA	Synonymous	1174.67	0.325531	0.177125	HIGH	1.12811	0.151627	SMuRF_benign	0	chr19:46755465:C:T	15	0	0.0053	0	0	0	0	0	chr19:46755465	[C,T]	NA	NA	NA	NA	NA	NA	NA	NA	NA	NA	NA	NA	NA	NA
19	46755466	16	6	T	A	C	S	NA	Missense	693.333	0.111758	0.217983	HIGH	1.12811	-0.0621464	SMuRF_benign	0	chr19:46755466:T:A	16	0	NA	-3.387	0.414848	0	6.87e-07	6.87e-07	chr19:46755466	[T,A]	1.1103	0.99867	0.736	0.90929	0.94561	24.2	0.961	4.601	0.60798	0.655	0.650992	0.131932	0.0529061	0.815162
19	46755466	16	6	T	C	C	R	Uncertain significance	Missense	105.333	-0.078526	0.489641	LOW	1.12811	-0.25243	SMuRF_benign	0	chr19:46755466:T:C	16	0	NA	-1.691	0.319018	0	6.87e-07	6.87e-07	chr19:46755466	[T,C]	1.0886	0.99183	0.72	0.90229	0.92777	24.9	0.979	4.601	0.60798	0.8347	0.707341	0.0512796	0.0464709	0.902249
19	46755466	16	6	T	G	C	G	NA	Missense	489.667	0.420324	0.248241	HIGH	1.12811	0.24642	SMuRF_benign	0	chr19:46755466:T:G	16	0	NA	-3.311	0.610331	0	0	0	chr19:46755466	[T,G]	1.1155	0.99892	0.764	0.9211	0.95303	24.8	0.984	4.601	0.60798	0.3045	0.725993	0.0314253	0.0392247	0.92935
19	46755467	17	6	G	A	C	Y	NA	Missense	1569.33	-0.653218	0.171693	HIGH	1.12811	-0.827122	SMuRF_benign	0	chr19:46755467:G:A	17	0	NA	-5.029	0.764897	0	1.61e-06	1.61e-06	chr19:46755467	[G,A]	1.1065	0.99834	0.529	0.80358	0.96286	24.9	0.977	7.785	0.84334	0.6773	0.656207	0.251462	0.0592502	0.689288
19	46755467	17	6	G	C	C	S	NA	Missense	1191.33	0.0187168	0.179061	HIGH	1.12811	-0.155187	SMuRF_benign	0	chr19:46755467:G:C	17	0	NA	-3.387	0.414848	0	0	0	chr19:46755467	[G,C]	1.1076	0.99845	0.688	0.88776	0.94271	24.8	0.95	7.785	0.84334	0.655	0.650992	0.222225	0.0653947	0.71238
19	46755467	17	6	G	T	C	F	NA	Missense	1157.67	0.219556	0.175199	HIGH	1.12811	0.0456519	SMuRF_benign	0	chr19:46755467:G:T	17	0	NA	-3.227	0.281388	0	0	0	chr19:46755467	[G,T]	1.1065	0.99834	0.635	0.862	0.92379	25.2	0.948	7.785	0.84334	0.3572	0.690342	0.161053	0.0657415	0.773205
19	46755468	18	6	C	A	C	*	NA	Nonsense	2115	-2.34101	0.195886	HIGH	1.12811	-2.51491	SMuRF_severe	0	chr19:46755468:C:A	18	0	NA	NA	0	0	0	0	chr19:46755468	[C,A]	NA	NA	NA	NA	NA	36	NA	2.138	0.41764	NA	NA	0.0384526	0.0316087	0.929939
19	46755468	18	6	C	G	C	W	NA	Missense	915.333	0.63922	0.190569	HIGH	1.12811	0.465316	SMuRF_benign	0	chr19:46755468:C:G	18	0	NA	-3.653	0.228551	0	0	0	chr19:46755468	[C,G]	0.914	0.95872	0.676	0.88212	0.94706	22.8	0.952	2.138	0.41764	0.6353	0.765832	0.0501968	0.0678535	0.88195
19	46755468	18	6	C	T	C	C	Likely benign	Synonymous	1878	-0.500419	0.160859	HIGH	1.12811	-0.674323	SMuRF_benign	1.31e-05	chr19:46755468:C:T	18	0	0.0669	0	0	1.31e-05	4.82e-06	6.45e-06	chr19:46755468	[C,T]	NA	NA	NA	NA	NA	NA	NA	NA	NA	NA	NA	NA	NA	NA
19	46755469	19	7	C	A	Q	K	NA	Missense	1483	0.418332	0.162838	HIGH	1.12811	0.244428	SMuRF_benign	0	chr19:46755469:C:A	19	0	NA	-1.935	0.186087	0	0	0	chr19:46755469	[C,A]	1.1804	0.99962	0.493	0.7816	0.98691	21.8	0.175	2.164	0.42013	0.6652	0.655243	0.304291	0.0532995	0.64241
19	46755469	19	7	C	G	Q	E	NA	Missense	1098	-0.556459	0.210566	HIGH	1.12811	-0.730363	SMuRF_benign	0	chr19:46755469:C:G	19	0	NA	-5.745	0.786429	0	0	0	chr19:46755469	[C,G]	1.214	0.99974	0.491	0.78035	0.98595	22.5	0.338	2.164	0.42013	0.2697	0.692383	0.521218	0.0460447	0.432737
19	46755469	19	7	C	T	Q	*	Likely pathogenic	Nonsense	6425.33	-2.69901	0.147532	HIGH	1.12811	-2.87292	SMuRF_severe	0	chr19:46755469:C:T	19	0	NA	NA	0	0	0	0	chr19:46755469	[C,T]	NA	NA	NA	NA	NA	36	NA	2.164	0.42013	NA	NA	0.0383922	0.0298399	0.931768
19	46755470	20	7	A	C	Q	P	NA	Missense	399.333	0.674828	0.251665	HIGH	1.12811	0.500924	SMuRF_benign	0	chr19:46755470:A:C	20	0	NA	-4.472	0.747685	0	1.61e-06	1.61e-06	chr19:46755470	[A,C]	0.8486	0.95011	0.587	0.8367	0.98515	23.1	0.65	2.386	0.44034	0.5002	0.764594	0.428072	0.0502269	0.521701
19	46755470	20	7	A	G	Q	R	NA	Missense	1438	-0.448973	0.182484	HIGH	1.12811	-0.622877	SMuRF_benign	0	chr19:46755470:A:G	20	0	NA	-0.963	0.232573	0	3.21e-06	3.21e-06	chr19:46755470	[A,G]	0.8993	0.95663	0.454	0.7562	0.97085	23	0.239	2.386	0.44034	0.5676	0.597211	0.483842	0.0506913	0.465467
19	46755470	20	7	A	T	Q	L	NA	Missense	2794.33	-0.850496	0.149401	HIGH	1.12811	-1.0244	SMuRF_mild	0	chr19:46755470:A:T	20	0	NA	-3.134	0.358289	0	0	0	chr19:46755470	[A,T]	0.8603	0.95156	0.516	0.79577	0.98063	23.3	0.434	2.386	0.44034	0.8093	0.654302	0.509626	0.0548596	0.435514
19	46755471	21	7	G	A	Q	Q	NA	Synonymous	824	-0.491989	0.220663	HIGH	1.12811	-0.665893	SMuRF_benign	0	chr19:46755471:G:A	21	0	0.2202	0	0	0	0	0	chr19:46755471	[G,A]	NA	NA	NA	NA	NA	NA	NA	NA	NA	NA	NA	NA	NA	NA
19	46755471	21	7	G	C	Q	H	NA	Missense	1819.33	-0.350846	0.159562	HIGH	1.12811	-0.524751	SMuRF_benign	0	chr19:46755471:G:C	21	0	NA	-3.07	0.254262	0	0	0	chr19:46755471	[G,C]	0.8936	0.95585	0.486	0.77718	0.96531	21.8	0.333	0.886	0.27878	0.853	0.534955	0.561778	0.0513253	0.386897
19	46755471	21	7	G	T	Q	H	NA	Missense	2706	-0.985539	0.150285	HIGH	1.12811	-1.15944	SMuRF_mild	0	chr19:46755471:G:T	21	0	NA	-3.07	0.254262	0	0	0	chr19:46755471	[G,T]	0.8936	0.95585	0.488	0.77845	0.96531	21.7	0.333	0.886	0.27878	0.853	0.534955	0.561778	0.0513253	0.386897
19	46755472	22	8	G	A	A	T	Uncertain significance	Missense	954.333	0.92631	0.185736	HIGH	1.12811	0.752406	SMuRF_benign	6.57e-06	chr19:46755472:G:A	22	0	NA	-5.692	0.136218	6.57e-06	5.49e-06	5.6e-06	chr19:46755472	[G,A]	1.0406	0.97923	0.411	0.7255	0.99112	23	0.549	6.134	0.71435	0.1306	0.44726	0.372673	0.0542053	0.573121
19	46755472	22	8	G	C	A	P	NA	Missense	2044.33	-0.0421268	0.153644	HIGH	1.12811	-0.216031	SMuRF_benign	0	chr19:46755472:G:C	22	0	NA	-6.991	0.33121	0	6.87e-07	6.87e-07	chr19:46755472	[G,C]	1.0485	0.98085	0.712	0.89873	0.99613	24.7	0.768	6.134	0.71435	0.5685	0.699338	0.213794	0.0463507	0.739855
19	46755472	22	8	G	T	A	S	NA	Missense	1469	0.614333	0.163839	HIGH	1.12811	0.440429	SMuRF_benign	0	chr19:46755472:G:T	22	0	NA	-6.241	0.195366	0	0	0	chr19:46755472	[G,T]	1.0406	0.97923	0.42	0.73223	0.98776	22.7	0.454	6.134	0.71435	0.202	0.418382	0.358974	0.0584311	0.582595
19	46755473	23	8	C	A	A	D	NA	Missense	1609.33	0.188381	0.169692	HIGH	1.12811	0.0144771	SMuRF_benign	0	chr19:46755473:C:A	23	0	NA	-10.546	0.484184	0	0	0	chr19:46755473	[C,A]	0.8313	0.94797	0.62	0.8543	0.9941	22.2	0.532	1.295	0.32983	0.7919	0.817138	0.533473	0.0224004	0.444126
19	46755473	23	8	C	G	A	G	NA	Missense	1497.33	0.625125	0.160856	HIGH	1.12811	0.451221	SMuRF_benign	0	chr19:46755473:C:G	23	0	NA	-5.397	0.138899	0	4.81e-06	4.81e-06	chr19:46755473	[C,G]	0.5996	0.91896	0.364	0.68734	0.97397	20.8	0.278	1.295	0.32983	0.1307	0.379912	0.531821	0.0192376	0.448941
19	46755473	23	8	C	T	A	V	NA	Missense	1298.67	0.793132	0.164947	HIGH	1.12811	0.619228	SMuRF_benign	0	chr19:46755473:C:T	23	0	NA	-4.342	0.161448	0	0	0	chr19:46755473	[C,T]	0.5353	0.91035	0.352	0.67661	0.9508	21.8	0.195	1.295	0.32983	0.0904	0.37068	0.679601	0.0201193	0.30028
19	46755474	24	8	T	A	A	A	NA	Synonymous	2838	-0.305303	0.145819	HIGH	1.12811	-0.479207	SMuRF_benign	0	chr19:46755474:T:A	24	0	0.9884	0	0	0	0	0	chr19:46755474	[T,A]	NA	NA	NA	NA	NA	NA	NA	NA	NA	NA	NA	NA	NA	NA
19	46755474	24	8	T	C	A	A	NA	Synonymous	461.667	0.576615	0.245402	HIGH	1.12811	0.402711	SMuRF_benign	0	chr19:46755474:T:C	24	0	0.6891	0	0	0	0	0	chr19:46755474	[T,C]	NA	NA	NA	NA	NA	NA	NA	NA	NA	NA	NA	NA	NA	NA
19	46755474	24	8	T	G	A	A	NA	Synonymous	10	-0.691283	2.19178	LOW	1.12811	-0.865187	SMuRF_benign	0	chr19:46755474:T:G	24	0	0.978	0	0	0	0	0	chr19:46755474	[T,G]	NA	NA	NA	NA	NA	NA	NA	NA	NA	NA	NA	NA	NA	NA
19	46755475	25	9	G	A	A	T	NA	Missense	3696.67	-0.0293756	0.131104	HIGH	1.12811	-0.20328	SMuRF_benign	0	chr19:46755475:G:A	25	0	NA	-6.075	0.135164	0	1.6e-06	1.6e-06	chr19:46755475	[G,A]	1.1886	0.99966	0.391	0.70994	0.93722	22.7	0.482	3.677	0.54354	0.1488	0.45024	0.379604	0.0727833	0.547613
19	46755475	25	9	G	C	A	P	NA	Missense	534	0.220645	0.230493	HIGH	1.12811	0.046741	SMuRF_benign	0	chr19:46755475:G:C	25	0	NA	-7.303	0.440745	0	0	0	chr19:46755475	[G,C]	1.181	0.99963	0.612	0.85012	0.96755	23.1	0.763	3.677	0.54354	0.521	0.67206	0.232423	0.0607728	0.706804
19	46755475	25	9	G	T	A	S	NA	Missense	1257.67	0.273263	0.17013	HIGH	1.12811	0.0993587	SMuRF_benign	0	chr19:46755475:G:T	25	0	NA	-6.356	0.223776	0	1.6e-06	1.6e-06	chr19:46755475	[G,T]	1.164	0.99954	0.414	0.72775	0.90118	23.4	0.45	3.677	0.54354	0.2272	0.516465	0.362859	0.0758521	0.561289
19	46755476	26	9	C	A	A	D	NA	Missense	16898	-2.52956	0.119495	HIGH	1.12811	-2.70347	SMuRF_severe	0	chr19:46755476:C:A	26	0	NA	-12.732	0.393234	0	0	0	chr19:46755476	[C,A]	0.9871	0.96974	0.544	0.8124	0.96963	19.86	0.587	0.333	0.19512	0.9119	0.815631	0.489872	0.0561305	0.453997
19	46755476	26	9	C	G	A	G	NA	Missense	1072	0.85632	0.175918	HIGH	1.12811	0.682416	SMuRF_benign	0	chr19:46755476:C:G	26	0	NA	-4.914	0.410295	0	0	0	chr19:46755476	[C,G]	0.9749	0.96777	0.31	0.63525	0.91169	19.22	0.392	0.333	0.19512	0.179	0.506044	0.463765	0.0571802	0.479054
19	46755476	26	9	C	T	A	V	Uncertain significance	Missense	5109.33	0.129431	0.125102	HIGH	1.12811	-0.0444733	SMuRF_benign	0	chr19:46755476:C:T	26	0	NA	-4.5	0.101404	0	6.42e-06	6.42e-06	chr19:46755476	[C,T]	0.6564	0.92625	0.21	0.5046	0.85823	13.12	0.125	0.333	0.19512	0.0956	0.274969	0.698544	0.0278677	0.273589
19	46755477	27	9	C	A	A	A	NA	Synonymous	1442	0.278184	0.173216	HIGH	1.12811	0.10428	SMuRF_benign	0	chr19:46755477:C:A	27	0	0.9748	0	0	0	0	0	chr19:46755477	[C,A]	NA	NA	NA	NA	NA	NA	NA	NA	NA	NA	NA	NA	NA	NA
19	46755477	27	9	C	G	A	A	NA	Synonymous	3776.33	-0.171127	0.132312	HIGH	1.12811	-0.345031	SMuRF_benign	0	chr19:46755477:C:G	27	0	0.6951	0	0	0	1.6e-06	1.6e-06	chr19:46755477	[C,G]	NA	NA	NA	NA	NA	NA	NA	NA	NA	NA	NA	NA	NA	NA
19	46755477	27	9	C	T	A	A	NA	Synonymous	2451.67	0.304014	0.142008	HIGH	1.12811	0.13011	SMuRF_benign	0	chr19:46755477:C:T	27	0	0.0211	0	0	0	0	0	chr19:46755477	[C,T]	NA	NA	NA	NA	NA	NA	NA	NA	NA	NA	NA	NA	NA	NA
19	46755478	28	10	C	A	L	M	NA	Missense	3667.33	-0.028212	0.135748	HIGH	1.12811	-0.202116	SMuRF_benign	0	chr19:46755478:C:A	28	0	NA	-7.586	0.356226	0	0	0	chr19:46755478	[C,A]	0.9692	0.96688	0.362	0.68558	0.66495	21.3	0.414	0.171	0.16497	0.5513	0.624789	0.649002	0.0477124	0.303286
19	46755478	28	10	C	G	L	V	NA	Missense	2852	-0.4304	0.142425	HIGH	1.12811	-0.604304	SMuRF_benign	0	chr19:46755478:C:G	28	0	NA	-4.144	0.255701	0	0	0	chr19:46755478	[C,G]	0.9116	0.95838	0.342	0.66733	0.82363	21	0.411	0.171	0.16497	0.2606	0.585346	0.666178	0.0421768	0.291646
19	46755478	28	10	C	T	L	L	NA	Synonymous	2839.67	-0.0840077	0.139336	HIGH	1.12811	-0.257912	SMuRF_benign	0	chr19:46755478:C:T	28	0	0.064	0	0	0	1.2e-06	1.2e-06	chr19:46755478	[C,T]	NA	NA	NA	NA	NA	NA	NA	NA	NA	NA	NA	NA	NA	NA
19	46755479	29	10	T	A	L	Q	NA	Missense	3009	-0.31592	0.138943	HIGH	1.12811	-0.489824	SMuRF_benign	0	chr19:46755479:T:A	29	0	NA	-10.433	0.796233	0	0	0	chr19:46755479	[T,A]	1.0807	0.98903	0.689	0.88823	0.95473	24.1	0.901	2.859	0.48063	0.9386	0.866457	0.519471	0.066513	0.414016
19	46755479	29	10	T	C	L	P	NA	Missense	9139.67	-2.39339	0.129185	HIGH	1.12811	-2.5673	SMuRF_severe	0	chr19:46755479:T:C	29	0	NA	-8.591	0.816977	0	0	0	chr19:46755479	[T,C]	1.023	0.97589	0.817	0.94205	0.95209	24.7	0.936	2.859	0.48063	0.8853	0.870282	0.330583	0.0837209	0.585696
19	46755479	29	10	T	G	L	R	NA	Missense	5431	-2.50049	0.147345	HIGH	1.12811	-2.6744	SMuRF_severe	0	chr19:46755479:T:G	29	0	NA	-8.226	0.79214	0	0	0	chr19:46755479	[T,G]	1.0824	0.98961	0.75	0.91526	0.93914	24.2	0.929	2.859	0.48063	0.8946	0.890202	0.46131	0.0874232	0.451267
19	46755480	30	10	G	A	L	L	NA	Synonymous	3657	-0.419612	0.134374	HIGH	1.12811	-0.593516	SMuRF_benign	0	chr19:46755480:G:A	30	0	0.1862	0	0	0	1.6e-06	1.6e-06	chr19:46755480	[G,A]	NA	NA	NA	NA	NA	NA	NA	NA	NA	NA	NA	NA	NA	NA
19	46755480	30	10	G	C	L	L	NA	Synonymous	1374	0.370883	0.176132	HIGH	1.12811	0.196979	SMuRF_benign	0	chr19:46755480:G:C	30	0	0.984	0	0	0	0	0	chr19:46755480	[G,C]	NA	NA	NA	NA	NA	NA	NA	NA	NA	NA	NA	NA	NA	NA
19	46755480	30	10	G	T	L	L	NA	Synonymous	1838.33	-0.139197	0.160106	HIGH	1.12811	-0.313102	SMuRF_benign	0	chr19:46755480:G:T	30	0	0.9887	0	0	0	0	0	chr19:46755480	[G,T]	NA	NA	NA	NA	NA	NA	NA	NA	NA	NA	NA	NA	NA	NA
19	46755481	31	11	G	A	A	T	NA	Missense	2132.33	0.269587	0.147031	HIGH	1.12811	0.0956832	SMuRF_benign	0	chr19:46755481:G:A	31	0	NA	-5.496	0.152431	0	0	0	chr19:46755481	[G,A]	0.8492	0.95019	0.407	0.72246	0.95212	22.3	0.583	3.746	0.54846	0.1797	0.411007	0.495557	0.0340938	0.470349
19	46755481	31	11	G	C	A	P	NA	Missense	2664.33	-0.877507	0.155465	HIGH	1.12811	-1.05141	SMuRF_mild	0	chr19:46755481:G:C	31	0	NA	-7.409	0.387141	0	0	0	chr19:46755481	[G,C]	1.0704	0.98601	0.68	0.88401	0.99094	24.8	0.777	3.746	0.54846	0.737	0.745417	0.25715	0.0647013	0.678149
19	46755481	31	11	G	T	A	S	NA	Missense	3891	-0.480246	0.132183	HIGH	1.12811	-0.654151	SMuRF_benign	0	chr19:46755481:G:T	31	0	NA	-5.654	0.262737	0	0	0	chr19:46755481	[G,T]	1.0163	0.97468	0.444	0.74936	0.946	22.7	0.549	3.746	0.54846	0.2632	0.448065	0.534493	0.031691	0.433816
19	46755482	32	11	C	A	A	E	NA	Missense	5924.67	-1.29317	0.130842	HIGH	1.12811	-1.46707	SMuRF_mild	0	chr19:46755482:C:A	32	0	NA	-11.586	0.637392	0	0	0	chr19:46755482	[C,A]	0.9746	0.96773	0.58	0.83283	0.98675	22	0.677	4.521	0.60248	0.9348	0.839737	0.630764	0.0196749	0.349561
19	46755482	32	11	C	G	A	G	NA	Missense	2887.33	0.184584	0.138766	HIGH	1.12811	0.0106796	SMuRF_benign	0	chr19:46755482:C:G	32	0	NA	-4.645	0.292959	0	1.6e-06	1.6e-06	chr19:46755482	[C,G]	1.0519	0.98158	0.542	0.81124	0.97514	24.1	0.821	4.521	0.60248	0.1485	0.524802	0.531233	0.0279156	0.440852
19	46755482	32	11	C	T	A	V	Uncertain significance	Missense	3293.67	0.431815	0.132395	HIGH	1.12811	0.257911	SMuRF_benign	6.57e-06	chr19:46755482:C:T	32	0	NA	-4.253	0.137735	6.57e-06	1.6e-06	2.58e-06	chr19:46755482	[C,T]	0.9704	0.96707	0.446	0.75074	0.96628	20.7	0.432	4.521	0.60248	0.1713	0.420215	0.700043	0.0204195	0.279537
19	46755483	33	11	G	A	A	A	NA	Synonymous	1871.67	-0.534559	0.163486	HIGH	1.12811	-0.708463	SMuRF_benign	0	chr19:46755483:G:A	33	0	0.0211	0	0	0	0	0	chr19:46755483	[G,A]	NA	NA	NA	NA	NA	NA	NA	NA	NA	NA	NA	NA	NA	NA
19	46755483	33	11	G	C	A	A	Likely benign	Synonymous	3712.67	0.406932	0.132347	HIGH	1.12811	0.233027	SMuRF_benign	0	chr19:46755483:G:C	33	0	0.7822	0	0	0	0	0	chr19:46755483	[G,C]	NA	NA	NA	NA	NA	NA	NA	NA	NA	NA	NA	NA	NA	NA
19	46755483	33	11	G	T	A	A	NA	Synonymous	2160.33	0.600189	0.146076	HIGH	1.12811	0.426285	SMuRF_benign	0	chr19:46755483:G:T	33	0	0.4438	0	0	0	0	0	chr19:46755483	[G,T]	NA	NA	NA	NA	NA	NA	NA	NA	NA	NA	NA	NA	NA	NA
19	46755484	34	12	G	A	A	T	NA	Missense	1206.67	0.259836	0.172547	HIGH	1.12811	0.0859318	SMuRF_benign	0	chr19:46755484:G:A	34	0	NA	-5.798	0.193959	0	0	0	chr19:46755484	[G,A]	1.0181	0.975	0.455	0.75687	0.97285	22.5	0.507	4.012	0.56843	0.1523	0.46937	0.594856	0.0414517	0.363692
19	46755484	34	12	G	C	A	P	NA	Missense	1942	-0.781055	0.164142	HIGH	1.12811	-0.954959	SMuRF_mild	0	chr19:46755484:G:C	34	0	NA	-8.893	0.563863	0	0	0	chr19:46755484	[G,C]	1.0419	0.97949	0.708	0.89694	0.98997	24	0.754	4.012	0.56843	0.8768	0.708616	0.379461	0.0593049	0.561234
19	46755484	34	12	G	T	A	S	NA	Missense	3615.33	-0.493903	0.148836	HIGH	1.12811	-0.667807	SMuRF_benign	0	chr19:46755484:G:T	34	0	NA	-5.872	0.198248	0	1.37e-06	1.37e-06	chr19:46755484	[G,T]	1.0746	0.98719	0.425	0.73589	0.94432	22.4	0.402	4.012	0.56843	0.2833	0.447572	0.582158	0.0487717	0.369071
19	46755485	35	12	C	A	A	D	NA	Missense	8417.33	-2.88589	0.141133	HIGH	1.12811	-3.05979	SMuRF_severe	0	chr19:46755485:C:A	35	0	NA	-13.948	0.439836	0	0	0	chr19:46755485	[C,A]	0.961	0.96561	0.674	0.88117	0.99344	22.2	0.641	0.556	0.23144	0.9597	0.848372	0.502063	0.0631865	0.43475
19	46755485	35	12	C	G	A	G	NA	Missense	444.333	0.566329	0.243287	HIGH	1.12811	0.392425	SMuRF_benign	0	chr19:46755485:C:G	35	0	NA	-5.118	0.101827	0	0	0	chr19:46755485	[C,G]	0.752	0.93817	0.408	0.72322	0.93174	18.23	0.303	0.556	0.23144	0.1283	0.37653	0.492629	0.0571792	0.450191
19	46755485	35	12	C	T	A	V	NA	Missense	756.667	0.326771	0.203392	HIGH	1.12811	0.152867	SMuRF_benign	0	chr19:46755485:C:T	35	0	NA	-4.9	0.155752	0	0	0	chr19:46755485	[C,T]	0.7698	0.94038	0.388	0.70752	0.92403	17.71	0.205	0.556	0.23144	0.129	0.362736	0.59919	0.0413634	0.359446
19	46755486	36	12	C	A	A	A	NA	Synonymous	1017.67	0.178127	0.189954	HIGH	1.12811	0.00422304	SMuRF_benign	0	chr19:46755486:C:A	36	0	0.8453	0	0	0	0	0	chr19:46755486	[C,A]	NA	NA	NA	NA	NA	NA	NA	NA	NA	NA	NA	NA	NA	NA
19	46755486	36	12	C	G	A	A	NA	Synonymous	906.333	-0.310087	0.204083	HIGH	1.12811	-0.483991	SMuRF_benign	0	chr19:46755486:C:G	36	0	0.2318	0	0	0	0	0	chr19:46755486	[C,G]	NA	NA	NA	NA	NA	NA	NA	NA	NA	NA	NA	NA	NA	NA
19	46755486	36	12	C	T	A	A	NA	Synonymous	753	0.287097	0.208444	HIGH	1.12811	0.113193	SMuRF_benign	0	chr19:46755486:C:T	36	0	0.0489	0	0	0	0	0	chr19:46755486	[C,T]	NA	NA	NA	NA	NA	NA	NA	NA	NA	NA	NA	NA	NA	NA
19	46755487	37	13	G	A	A	T	Uncertain significance	Missense	3496	-0.886654	0.148158	HIGH	1.12811	-1.06056	SMuRF_mild	0	chr19:46755487:G:A	37	0	NA	-4.82	0.269823	0	6.18e-06	6.18e-06	chr19:46755487	[G,A]	1.0629	0.9841	0.641	0.86503	0.98367	25.6	0.743	6.204	0.72071	0.5571	0.625207	0.346386	0.07601	0.577604
19	46755487	37	13	G	C	A	P	NA	Missense	7139	-3.01027	0.14413	HIGH	1.12811	-3.18417	SMuRF_severe	0	chr19:46755487:G:C	37	0	NA	-8.779	0.749755	0	0	0	chr19:46755487	[G,C]	1.1043	0.99801	0.828	0.94618	0.9922	24.9	0.896	6.204	0.72071	0.9275	0.817248	0.152652	0.0704442	0.776904
19	46755487	37	13	G	T	A	S	NA	Missense	1209	-0.277174	0.194348	HIGH	1.12811	-0.451078	SMuRF_benign	0	chr19:46755487:G:T	37	0	NA	-3.767	0.339228	0	0	0	chr19:46755487	[G,T]	1.0647	0.98454	0.736	0.90929	0.97384	27.3	0.819	6.204	0.72071	0.4608	0.583203	0.413388	0.075409	0.511203
19	46755488	38	13	C	A	A	D	NA	Missense	10468	-2.57157	0.130664	HIGH	1.12811	-2.74548	SMuRF_severe	0	chr19:46755488:C:A	38	0	NA	-13.535	0.692999	0	0	0	chr19:46755488	[C,A]	1.0598	0.98335	0.836	0.94913	0.99343	25.6	0.917	3.617	0.53923	0.9867	0.893835	0.300935	0.0903175	0.608748
19	46755488	38	13	C	G	A	G	NA	Missense	932	0.826969	0.190703	HIGH	1.12811	0.653065	SMuRF_benign	0	chr19:46755488:C:G	38	0	NA	-4.969	0.205981	0	0	0	chr19:46755488	[C,G]	1.0698	0.98585	0.762	0.92028	0.98941	25.2	0.912	3.617	0.53923	0.3632	0.618556	0.201706	0.0728566	0.725438
19	46755488	38	13	C	T	A	V	NA	Missense	2639.33	-0.521478	0.154409	HIGH	1.12811	-0.695382	SMuRF_benign	0	chr19:46755488:C:T	38	0	NA	-4.242	0.219513	0	0	0	chr19:46755488	[C,T]	1.0622	0.98393	0.571	0.8278	0.98904	23.8	0.658	3.617	0.53923	0.5656	0.606538	0.322977	0.0867842	0.590238
19	46755489	39	13	C	A	A	A	NA	Synonymous	977	0.827013	0.179421	HIGH	1.12811	0.653109	SMuRF_benign	0	chr19:46755489:C:A	39	0	0.9933	0	0	0	0	0	chr19:46755489	[C,A]	NA	NA	NA	NA	NA	NA	NA	NA	NA	NA	NA	NA	NA	NA
19	46755489	39	13	C	G	A	A	NA	Synonymous	2165.67	-0.833375	0.158621	HIGH	1.12811	-1.00728	SMuRF_mild	0	chr19:46755489:C:G	39	0	0.8927	0	0	0	0	0	chr19:46755489	[C,G]	NA	NA	NA	NA	NA	NA	NA	NA	NA	NA	NA	NA	NA	NA
19	46755489	39	13	C	T	A	A	NA	Synonymous	1526.67	-0.040347	0.169876	HIGH	1.12811	-0.214251	SMuRF_benign	0	chr19:46755489:C:T	39	0	0.7698	0	0	0	0	0	chr19:46755489	[C,T]	NA	NA	NA	NA	NA	NA	NA	NA	NA	NA	NA	NA	NA	NA
19	46755490	40	14	A	C	I	L	NA	Missense	2136.67	0.561729	0.148372	HIGH	1.12811	0.387824	SMuRF_benign	0	chr19:46755490:A:C	40	0	NA	-0.555	0.166378	0	0	0	chr19:46755490	[A,C]	0.9346	0.96169	0.546	0.81356	0.87637	22.5	0.431	5.714	0.68074	0.2647	0.511741	0.603596	0.0459502	0.350454
19	46755490	40	14	A	G	I	V	NA	Missense	2791.67	-0.264324	0.148914	HIGH	1.12811	-0.438229	SMuRF_benign	0	chr19:46755490:A:G	40	0	NA	-1.116	0.218646	0	0	0	chr19:46755490	[A,G]	0.9569	0.96498	0.544	0.8124	0.77614	22.9	0.411	5.714	0.68074	0.2513	0.448807	0.654871	0.0301777	0.314951
19	46755490	40	14	A	T	I	F	NA	Missense	2358.33	-0.950923	0.161705	HIGH	1.12811	-1.12483	SMuRF_mild	0	chr19:46755490:A:T	40	0	NA	-2.393	0.272475	0	0	0	chr19:46755490	[A,T]	1.0695	0.98577	0.75	0.91526	0.96414	23.8	0.655	5.714	0.68074	0.6746	0.685113	0.450749	0.0731238	0.476128
19	46755491	41	14	T	A	I	N	NA	Missense	3434.67	-0.906726	0.143501	HIGH	1.12811	-1.08063	SMuRF_mild	6.57e-06	chr19:46755491:T:A	41	0	NA	-6.449	0.831363	6.57e-06	0	6.57e-06	chr19:46755491	[T,A]	1.0691	0.98567	0.834	0.94839	0.97392	27.2	0.975	4.733	0.6173	0.9807	0.885778	0.384236	0.0667338	0.54903
19	46755491	41	14	T	C	I	T	NA	Missense	2014.33	-0.957496	0.166338	HIGH	1.12811	-1.1314	SMuRF_mild	0	chr19:46755491:T:C	41	0	NA	-2.639	0.637929	0	0	0	chr19:46755491	[T,C]	1.0432	0.97976	0.816	0.94167	0.97661	25.9	0.948	4.733	0.6173	0.9496	0.703732	0.512847	0.0521215	0.435031
19	46755491	41	14	T	G	I	S	NA	Missense	1364	-1.29378	0.189138	HIGH	1.12811	-1.46768	SMuRF_mild	0	chr19:46755491:T:G	41	0	NA	-2.887	0.780676	0	0	0	chr19:46755491	[T,G]	1.0432	0.97976	0.847	0.95316	0.98317	27	0.968	4.733	0.6173	0.9351	0.792366	0.476456	0.0632081	0.460336
19	46755492	42	14	C	A	I	I	NA	Synonymous	992	-0.0436035	0.199194	HIGH	1.12811	-0.217508	SMuRF_benign	0	chr19:46755492:C:A	42	0	0.9778	0	0	0	0	0	chr19:46755492	[C,A]	NA	NA	NA	NA	NA	NA	NA	NA	NA	NA	NA	NA	NA	NA
19	46755492	42	14	C	G	I	M	NA	Missense	1510	-0.607451	0.170308	HIGH	1.12811	-0.781355	SMuRF_benign	0	chr19:46755492:C:G	42	0	NA	-4.565	0.582145	0	0	0	chr19:46755492	[C,G]	1.0235	0.97598	0.584	0.83505	0.92508	22.2	0.617	0.083	0.14718	0.461	0.630629	0.663898	0.0329492	0.303153
19	46755492	42	14	C	T	I	I	NA	Synonymous	1754.33	0.238058	0.161478	HIGH	1.12811	0.064154	SMuRF_benign	0	chr19:46755492:C:T	42	0	0.6794	0	0	0	0	0	chr19:46755492	[C,T]	NA	NA	NA	NA	NA	NA	NA	NA	NA	NA	NA	NA	NA	NA
19	46755493	43	15	A	C	T	P	Uncertain significance	Missense	2400.33	-1.99462	0.185095	HIGH	1.12811	-2.16853	SMuRF_intermediate	2.63e-05	chr19:46755493:A:C	43	0	NA	-6.003	0.188638	2.63e-05	1.6e-06	6.44e-06	chr19:46755493	[A,C]	0.9441	0.96307	0.604	0.84588	0.98546	21.3	0.547	0.484	0.22017	0.5127	0.698705	0.207113	0.0857963	0.707091
19	46755493	43	15	A	G	T	A	NA	Missense	1782.67	0.508527	0.160441	HIGH	1.12811	0.334623	SMuRF_benign	0	chr19:46755493:A:G	43	0	NA	-1.279	0.0472078	0	0	0	chr19:46755493	[A,G]	0.5911	0.91782	0.323	0.64876	0.96369	16.57	0.214	0.484	0.22017	0.0751	0.261133	0.419021	0.0756746	0.505304
19	46755493	43	15	A	T	T	S	NA	Missense	438.333	1.64786	0.244632	HIGH	1.12811	1.47396	SMuRF_benign	0	chr19:46755493:A:T	43	0	NA	-3.108	0.0730626	0	0	0	chr19:46755493	[A,T]	0.6642	0.92722	0.415	0.7285	0.9638	19.86	0.371	0.484	0.22017	0.1861	0.441902	0.388286	0.0950781	0.516636
19	46755494	44	15	C	A	T	N	NA	Missense	2429.67	-1.95604	0.194806	HIGH	1.12811	-2.12994	SMuRF_intermediate	0	chr19:46755494:C:A	44	0	NA	-8.556	0.17681	0	0	0	chr19:46755494	[C,A]	0.9877	0.96984	0.368	0.69082	0.97487	17.58	0.444	0.481	0.21969	0.7282	0.761123	0.517675	0.0550833	0.427242
19	46755494	44	15	C	G	T	S	NA	Missense	1962.67	0.736758	0.14983	HIGH	1.12811	0.562854	SMuRF_benign	0	chr19:46755494:C:G	44	0	NA	-3.108	0.0730626	0	0	0	chr19:46755494	[C,G]	0.7941	0.94337	0.384	0.70427	0.95909	17.26	0.272	0.481	0.21969	0.1861	0.441902	0.578107	0.055836	0.366057
19	46755494	44	15	C	T	T	I	Uncertain significance	Missense	1549.33	0.224433	0.159573	HIGH	1.12811	0.0505287	SMuRF_benign	0	chr19:46755494:C:T	44	0	NA	-4.941	0.0581592	0	0	0	chr19:46755494	[C,T]	0.3919	0.88974	0.336	0.66161	0.914	13.82	0.126	0.481	0.21969	0.2046	0.307106	0.677699	0.0372655	0.285036
19	46755495	45	15	C	A	T	T	NA	Synonymous	877	0.260904	0.203499	HIGH	1.12811	0.0869996	SMuRF_benign	0	chr19:46755495:C:A	45	0	0.8613	0	0	0	0	0	chr19:46755495	[C,A]	NA	NA	NA	NA	NA	NA	NA	NA	NA	NA	NA	NA	NA	NA
19	46755495	45	15	C	G	T	T	Likely benign	Synonymous	740	0.71849	0.199446	HIGH	1.12811	0.544586	SMuRF_benign	0	chr19:46755495:C:G	45	0	0.4864	0	0	0	1.6e-06	1.6e-06	chr19:46755495	[C,G]	NA	NA	NA	NA	NA	NA	NA	NA	NA	NA	NA	NA	NA	NA
19	46755495	45	15	C	T	T	T	Likely benign	Synonymous	729.667	0.506269	0.204743	HIGH	1.12811	0.332365	SMuRF_benign	0	chr19:46755495:C:T	45	0	0.0051	0	0	0	0	0	chr19:46755495	[C,T]	NA	NA	NA	NA	NA	NA	NA	NA	NA	NA	NA	NA	NA	NA
19	46755496	46	16	C	A	L	I	NA	Missense	1097.67	0.652417	0.174399	HIGH	1.12811	0.478513	SMuRF_benign	0	chr19:46755496:C:A	46	0	NA	-5.765	0.176269	0	0	0	chr19:46755496	[C,A]	1.2115	0.99973	0.446	0.75074	0.84833	18.46	0.198	0.839	0.27239	0.143	0.423868	0.625579	0.0539536	0.320467
19	46755496	46	16	C	G	L	V	NA	Missense	1234.33	0.144577	0.175413	HIGH	1.12811	-0.0293272	SMuRF_benign	0	chr19:46755496:C:G	46	0	NA	-4.268	0.146982	0	6.86e-07	6.86e-07	chr19:46755496	[C,G]	1.0755	0.98744	0.397	0.7147	0.89264	17.95	0.203	0.839	0.27239	0.0923	0.392183	0.586606	0.0549621	0.358432
19	46755496	46	16	C	T	L	F	NA	Missense	761.667	0.516538	0.211953	HIGH	1.12811	0.342634	SMuRF_benign	0	chr19:46755496:C:T	46	0	NA	-5.18	0.21769	0	6.86e-07	6.86e-07	chr19:46755496	[C,T]	1.0345	0.97802	0.413	0.72701	0.97408	22.4	0.303	0.839	0.27239	0.1781	0.445695	0.526859	0.00319126	0.469949
19	46755497	47	16	T	A	L	H	NA	Missense	1432.33	-1.15454	0.193743	HIGH	1.12811	-1.32844	SMuRF_mild	0	chr19:46755497:T:A	47	0	NA	-10.888	0.660667	0	0	0	chr19:46755497	[T,A]	1.0568	0.98266	0.763	0.92069	0.98397	26.6	0.69	3.698	0.54504	0.9035	0.83947	0.475625	0.080379	0.443996
19	46755497	47	16	T	C	L	P	NA	Missense	5184.67	-2.27473	0.151768	HIGH	1.12811	-2.44864	SMuRF_severe	0	chr19:46755497:T:C	47	0	NA	-9.801	0.668429	0	0	0	chr19:46755497	[T,C]	1.048	0.98075	0.837	0.94949	0.97233	27	0.779	3.698	0.54504	0.8829	0.771961	0.288341	0.0834981	0.628161
19	46755497	47	16	T	G	L	R	NA	Missense	5825.67	-2.84827	0.156555	HIGH	1.12811	-3.02218	SMuRF_severe	0	chr19:46755497:T:G	47	0	NA	-12.492	0.66056	0	0	0	chr19:46755497	[T,G]	1.048	0.98075	0.811	0.93977	0.97501	26.9	0.753	3.698	0.54504	0.8919	0.860099	0.415128	0.0880968	0.496776
19	46755498	48	16	C	A	L	L	NA	Synonymous	1408.67	-0.0589237	0.170285	HIGH	1.12811	-0.232828	SMuRF_benign	0	chr19:46755498:C:A	48	0	0.9753	0	0	0	0	0	chr19:46755498	[C,A]	NA	NA	NA	NA	NA	NA	NA	NA	NA	NA	NA	NA	NA	NA
19	46755498	48	16	C	G	L	L	NA	Synonymous	364.667	0.571843	0.280167	HIGH	1.12811	0.397939	SMuRF_benign	0	chr19:46755498:C:G	48	0	0.907	0	0	0	0	0	chr19:46755498	[C,G]	NA	NA	NA	NA	NA	NA	NA	NA	NA	NA	NA	NA	NA	NA
19	46755498	48	16	C	T	L	L	Likely benign	Synonymous	928.667	0.402537	0.190814	HIGH	1.12811	0.228633	SMuRF_benign	1.31e-05	chr19:46755498:C:T	48	0	0.0245	0	0	1.31e-05	3.04e-05	2.7e-05	chr19:46755498	[C,T]	NA	NA	NA	NA	NA	NA	NA	NA	NA	NA	NA	NA	NA	NA
19	46755499	49	17	A	C	N	H	NA	Missense	1065.33	0.049071	0.194948	HIGH	1.12811	-0.124833	SMuRF_benign	0	chr19:46755499:A:C	49	0	NA	-4.457	0.558983	0	0	0	chr19:46755499	[A,C]	1.0621	0.98391	0.825	0.94506	0.99645	26.7	0.918	6.047	0.70668	0.7528	0.793633	0.213326	0.129064	0.65761
19	46755499	49	17	A	G	N	D	NA	Missense	1242	-0.569633	0.187482	HIGH	1.12811	-0.743538	SMuRF_benign	0	chr19:46755499:A:G	49	0	NA	-10.464	0.838037	0	0	0	chr19:46755499	[A,G]	1.0283	0.97685	0.766	0.92192	0.995	26.4	0.84	6.047	0.70668	0.9662	0.789861	0.151663	0.109642	0.738695
19	46755499	49	17	A	T	N	Y	NA	Missense	1402.67	-0.784841	0.185551	HIGH	1.12811	-0.958745	SMuRF_mild	0	chr19:46755499:A:T	49	0	NA	-8.964	0.430399	0	0	0	chr19:46755499	[A,T]	1.072	0.98645	0.812	0.94015	0.9941	24.5	0.946	6.047	0.70668	0.8278	0.851966	0.230097	0.118284	0.651619
19	46755500	50	17	A	C	N	T	NA	Missense	3294.33	-2.29824	0.163316	HIGH	1.12811	-2.47215	SMuRF_severe	0	chr19:46755500:A:C	50	0	NA	-8.637	0.616286	0	0	0	chr19:46755500	[A,C]	1.0818	0.9894	0.768	0.92275	0.99839	24	0.89	4.688	0.61403	0.7166	0.756638	0.106061	0.0504102	0.843529
19	46755500	50	17	A	G	N	S	NA	Missense	1067.33	-1.54199	0.218023	HIGH	1.12811	-1.7159	SMuRF_intermediate	6.59e-06	chr19:46755500:A:G	50	0	NA	-7.84	0.633935	6.59e-06	1.6e-06	2.57e-06	chr19:46755500	[A,G]	1.1168	0.99897	0.628	0.85843	0.99633	23.3	0.872	4.688	0.61403	0.5296	0.671763	0.0684189	0.0468515	0.88473
19	46755500	50	17	A	T	N	I	NA	Missense	426.333	-2.33389	0.417729	LOW	1.12811	-2.50779	SMuRF_severe	0	chr19:46755500:A:T	50	0	NA	-10.11	0.401622	0	0	0	chr19:46755500	[A,T]	1.0241	0.97609	0.873	0.96262	0.99623	27	0.93	4.688	0.61403	0.7688	0.848755	0.11336	0.0524216	0.834218
19	46755501	51	17	C	A	N	K	NA	Missense	1290.67	-2.15827	0.248434	HIGH	1.12811	-2.33217	SMuRF_severe	0	chr19:46755501:C:A	51	0	NA	-9.051	0.495392	0	0	0	chr19:46755501	[C,A]	1.0381	0.97873	0.72	0.90229	0.99741	23.6	0.922	2.353	0.43744	0.9852	0.829001	0.129174	0.085697	0.785129
19	46755501	51	17	C	G	N	K	NA	Missense	3527	-2.49585	0.162244	HIGH	1.12811	-2.66976	SMuRF_severe	0	chr19:46755501:C:G	51	0	NA	-9.051	0.495392	0	0	0	chr19:46755501	[C,G]	1.0381	0.97873	0.72	0.90229	0.99741	23.7	0.922	2.353	0.43744	0.9852	0.829001	0.129174	0.085697	0.785129
19	46755501	51	17	C	T	N	N	NA	Synonymous	2400.33	0.0880444	0.143496	HIGH	1.12811	-0.0858597	SMuRF_benign	0	chr19:46755501:C:T	51	0	0.0251	0	0	0	0	0	chr19:46755501	[C,T]	NA	NA	NA	NA	NA	NA	NA	NA	NA	NA	NA	NA	NA	NA
19	46755502	52	18	C	A	L	I	NA	Missense	1936.67	-0.223559	0.165707	HIGH	1.12811	-0.397463	SMuRF_benign	0	chr19:46755502:C:A	52	0	NA	-6.065	0.182936	0	0	0	chr19:46755502	[C,A]	1.0493	0.98103	0.45	0.75349	0.9099	22	0.408	2.9	0.48386	0.2405	0.553192	0.540558	0.0605672	0.398875
19	46755502	52	18	C	G	L	V	NA	Missense	1065	0.758321	0.178549	HIGH	1.12811	0.584417	SMuRF_benign	0	chr19:46755502:C:G	52	0	NA	-4.466	0.250846	0	0	0	chr19:46755502	[C,G]	1.0291	0.97701	0.473	0.76881	0.95523	23	0.532	2.9	0.48386	0.1803	0.545801	0.490521	0.0646829	0.444797
19	46755502	52	18	C	T	L	F	Uncertain significance	Missense	409.333	0.385145	0.270467	HIGH	1.12811	0.211241	SMuRF_benign	1.31e-05	chr19:46755502:C:T	52	0	NA	-5.91	0.269692	1.31e-05	0	1.31e-05	chr19:46755502	[C,T]	1.0451	0.98014	0.556	0.81933	0.98785	23.7	0.804	2.9	0.48386	0.4687	0.617149	0.267712	0.10171	0.630578
19	46755503	53	18	T	A	L	H	NA	Missense	4497	-2.07138	0.147106	HIGH	1.12811	-2.24529	SMuRF_severe	0	chr19:46755503:T:A	53	0	NA	-11.256	0.592099	0	0	0	chr19:46755503	[T,A]	0.9695	0.96693	0.729	0.90624	0.98688	23.4	0.873	3.006	0.49215	0.9525	0.880928	0.501164	0.0601766	0.438659
19	46755503	53	18	T	C	L	P	NA	Missense	3462	-2.07294	0.169204	HIGH	1.12811	-2.24685	SMuRF_severe	0	chr19:46755503:T:C	53	0	NA	-10.932	0.796875	0	0	0	chr19:46755503	[T,C]	1.0818	0.9894	0.854	0.95572	0.98411	25.7	0.863	3.006	0.49215	0.9706	0.845579	0.326212	0.0757854	0.598003
19	46755503	53	18	T	G	L	R	NA	Missense	11723.3	-2.42189	0.124188	HIGH	1.12811	-2.59579	SMuRF_severe	0	chr19:46755503:T:G	53	0	NA	-12.813	0.767791	0	0	0	chr19:46755503	[T,G]	1.0835	0.98998	0.836	0.94913	0.98674	25.6	0.873	3.006	0.49215	0.9415	0.902317	0.474354	0.0838632	0.441783
19	46755504	54	18	T	A	L	L	Conflicting interpretations of pathogenicity	Synonymous	1311.67	0.0916286	0.172094	HIGH	1.12811	-0.0822755	SMuRF_benign	0.000105188	chr19:46755504:T:A	54	0	0.9721	0	0	0.000105107	3.29e-05	3.97e-05	chr19:46755504	[T,A]	NA	NA	NA	NA	NA	NA	NA	NA	NA	NA	NA	NA	NA	NA
19	46755504	54	18	T	C	L	L	NA	Synonymous	687.667	0.117297	0.218431	HIGH	1.12811	-0.0566067	SMuRF_benign	0	chr19:46755504:T:C	54	0	0.7548	0	0	0	0	0	chr19:46755504	[T,C]	NA	NA	NA	NA	NA	NA	NA	NA	NA	NA	NA	NA	NA	NA
19	46755504	54	18	T	G	L	L	NA	Synonymous	531.333	-0.303675	0.265644	HIGH	1.12811	-0.477579	SMuRF_benign	0	chr19:46755504:T:G	54	0	0.9379	0	0	0	0	0	chr19:46755504	[T,G]	NA	NA	NA	NA	NA	NA	NA	NA	NA	NA	NA	NA	NA	NA
19	46755505	55	19	C	A	L	M	NA	Missense	1119.67	0.235511	0.178669	HIGH	1.12811	0.0616072	SMuRF_benign	0	chr19:46755505:C:A	55	0	NA	-7.968	0.289506	0	0	0	chr19:46755505	[C,A]	1.0686	0.98554	0.605	0.84641	0.93052	23.9	0.57	1.436	0.3459	0.2456	0.640807	0.715948	0.0268849	0.257167
19	46755505	55	19	C	G	L	V	NA	Missense	944.667	0.136168	0.197904	HIGH	1.12811	-0.037736	SMuRF_benign	0	chr19:46755505:C:G	55	0	NA	-4.999	0.133675	0	1.6e-06	1.6e-06	chr19:46755505	[C,G]	1.0721	0.98647	0.542	0.81124	0.97363	22.7	0.607	1.436	0.3459	0.1235	0.533605	0.730053	0.0209951	0.248952
19	46755505	55	19	C	T	L	L	NA	Synonymous	1575	0.766048	0.161734	HIGH	1.12811	0.592144	SMuRF_benign	0	chr19:46755505:C:T	55	0	0.1027	0	0	0	0	0	chr19:46755505	[C,T]	NA	NA	NA	NA	NA	NA	NA	NA	NA	NA	NA	NA	NA	NA
19	46755506	56	19	T	A	L	Q	NA	Missense	2717	-1.67597	0.167393	HIGH	1.12811	-1.84987	SMuRF_intermediate	0	chr19:46755506:T:A	56	0	NA	-11.145	0.709934	0	0	0	chr19:46755506	[T,A]	1.0817	0.98937	0.811	0.93977	0.9805	26.8	0.879	3.146	0.50327	0.8529	0.894484	0.529838	0.0681107	0.402052
19	46755506	56	19	T	C	L	P	NA	Missense	4022	-1.47181	0.143171	HIGH	1.12811	-1.64571	SMuRF_intermediate	0	chr19:46755506:T:C	56	0	NA	-10.29	0.748266	0	1.6e-06	1.6e-06	chr19:46755506	[T,C]	1.0229	0.97587	0.816	0.94167	0.9694	24.4	0.912	3.146	0.50327	0.7995	0.841012	0.314288	0.0782431	0.607469
19	46755506	56	19	T	G	L	R	NA	Missense	9409.67	-2.40626	0.133472	HIGH	1.12811	-2.58016	SMuRF_severe	0	chr19:46755506:T:G	56	0	NA	-12.307	0.720305	0	0	0	chr19:46755506	[T,G]	1.0817	0.98937	0.862	0.95863	0.97363	27	0.896	3.146	0.50327	0.9237	0.900336	0.449744	0.085884	0.464371
19	46755507	57	19	G	A	L	L	Uncertain significance	Synonymous	2165.67	0.444221	0.14939	HIGH	1.12811	0.270317	SMuRF_benign	0	chr19:46755507:G:A	57	0	0.1834	0	0	0	6.85e-07	6.85e-07	chr19:46755507	[G,A]	NA	NA	NA	NA	NA	NA	NA	NA	NA	NA	NA	NA	NA	NA
19	46755507	57	19	G	C	L	L	NA	Synonymous	1585	-0.338575	0.171473	HIGH	1.12811	-0.512479	SMuRF_benign	0	chr19:46755507:G:C	57	0	0.9687	0	0	0	0	0	chr19:46755507	[G,C]	NA	NA	NA	NA	NA	NA	NA	NA	NA	NA	NA	NA	NA	NA
19	46755507	57	19	G	T	L	L	NA	Synonymous	1925.33	0.46509	0.150875	HIGH	1.12811	0.291186	SMuRF_benign	0	chr19:46755507:G:T	57	0	0.988	0	0	0	0	0	chr19:46755507	[G,T]	NA	NA	NA	NA	NA	NA	NA	NA	NA	NA	NA	NA	NA	NA
19	46755508	58	20	G	A	V	I	NA	Missense	2124.67	0.495023	0.152154	HIGH	1.12811	0.321119	SMuRF_benign	6.57e-06	chr19:46755508:G:A	58	0	NA	-5.532	0.0757863	6.57e-06	0	6.57e-06	chr19:46755508	[G,A]	0.4113	0.89266	0.357	0.68113	0.75177	18.63	0.161	3.114	0.50076	0.1397	0.297954	0.688018	0.0362542	0.275728
19	46755508	58	20	G	C	V	L	NA	Missense	4775	-0.572413	0.127993	HIGH	1.12811	-0.746317	SMuRF_benign	0	chr19:46755508:G:C	58	0	NA	-2.738	0.0589775	0	0	0	chr19:46755508	[G,C]	0.9352	0.96177	0.342	0.66733	0.92342	21.7	0.332	3.114	0.50076	0.1836	0.390141	0.585784	0.0609012	0.353315
19	46755508	58	20	G	T	V	F	NA	Missense	2837.67	-0.0927578	0.140939	HIGH	1.12811	-0.266662	SMuRF_benign	0	chr19:46755508:G:T	58	0	NA	-4.21	0.128803	0	0	0	chr19:46755508	[G,T]	0.876	0.95353	0.611	0.84959	0.9671	23	0.725	3.114	0.50076	0.314	0.53733	0.438237	0.0799133	0.48185
19	46755509	59	20	T	A	V	D	NA	Missense	2310	-2.17379	0.172902	HIGH	1.12811	-2.34769	SMuRF_severe	0	chr19:46755509:T:A	59	0	NA	-10.921	0.331155	0	0	0	chr19:46755509	[T,A]	0.969	0.96685	0.742	0.91186	0.97274	24.5	0.945	5.473	0.66502	0.974	0.896524	0.351422	0.048164	0.600414
19	46755509	59	20	T	C	V	A	Uncertain significance	Missense	2372.67	0.194495	0.146782	HIGH	1.12811	0.0205914	SMuRF_benign	0	chr19:46755509:T:C	59	0	NA	-1.953	0.122146	0	5.55e-05	5.55e-05	chr19:46755509	[T,C]	1.1373	0.99934	0.429	0.73877	0.967	22.6	0.59	5.473	0.66502	0.5161	0.516326	0.683708	0.000443932	0.315848
19	46755509	59	20	T	G	V	G	NA	Missense	1420	0.0287288	0.164871	HIGH	1.12811	-0.145175	SMuRF_benign	0	chr19:46755509:T:G	59	0	NA	-4.197	0.239766	0	0	0	chr19:46755509	[T,G]	0.9372	0.96206	0.638	0.86352	0.97548	24	0.964	5.473	0.66502	0.445	0.711018	0.391076	0.0378889	0.571035
19	46755510	60	20	C	A	V	V	NA	Synonymous	2039.67	-0.0221951	0.152249	HIGH	1.12811	-0.196099	SMuRF_benign	0	chr19:46755510:C:A	60	0	0.9902	0	0	0	6.85e-07	6.85e-07	chr19:46755510	[C,A]	NA	NA	NA	NA	NA	NA	NA	NA	NA	NA	NA	NA	NA	NA
19	46755510	60	20	C	G	V	V	Likely benign	Synonymous	2066	0.135551	0.152509	HIGH	1.12811	-0.0383533	SMuRF_benign	0	chr19:46755510:C:G	60	0	0.7637	0	0	0	0	0	chr19:46755510	[C,G]	NA	NA	NA	NA	NA	NA	NA	NA	NA	NA	NA	NA	NA	NA
19	46755510	60	20	C	T	V	V	Likely benign	Synonymous	1729	0.708388	0.152314	HIGH	1.12811	0.534483	SMuRF_benign	0	chr19:46755510:C:T	60	0	0.0737	0	0	0	6.85e-07	6.85e-07	chr19:46755510	[C,T]	NA	NA	NA	NA	NA	NA	NA	NA	NA	NA	NA	NA	NA	NA
19	46755511	61	21	C	A	L	I	NA	Missense	815	-0.450071	0.21671	HIGH	1.12811	-0.623975	SMuRF_benign	0	chr19:46755511:C:A	61	0	NA	-5.513	0.231802	0	0	0	chr19:46755511	[C,A]	0.5924	0.91799	0.308	0.6331	0.84746	17.85	0.198	0.127	0.15617	0.4248	0.598674	0.650516	0.0428319	0.306652
19	46755511	61	21	C	G	L	V	NA	Missense	939.333	0.338066	0.20179	HIGH	1.12811	0.164162	SMuRF_benign	0	chr19:46755511:C:G	61	0	NA	-5.182	0.234917	0	0	0	chr19:46755511	[C,G]	0.5544	0.91292	0.342	0.66733	0.90071	20.7	0.366	0.127	0.15617	0.4289	0.61607	0.619582	0.0456291	0.334789
19	46755511	61	21	C	T	L	F	Uncertain significance	Missense	1159.67	-0.140935	0.199897	HIGH	1.12811	-0.314839	SMuRF_benign	6.57e-06	chr19:46755511:C:T	61	0	NA	-6.447	0.238846	6.57e-06	3.43e-06	3.72e-06	chr19:46755511	[C,T]	0.422	0.89426	0.255	0.56961	0.88767	18.39	0.196	0.127	0.15617	0.3764	0.372468	0.525707	0.0709305	0.403363
19	46755512	62	21	T	A	L	H	NA	Missense	2757.67	0.202003	0.143212	HIGH	1.12811	0.0280994	SMuRF_benign	0	chr19:46755512:T:A	62	0	NA	-10.428	0.785294	0	0	0	chr19:46755512	[T,A]	1.0629	0.9841	0.661	0.87491	0.96611	24.6	0.917	6.397	0.73165	0.9529	0.843312	0.537974	0.0634323	0.398594
19	46755512	62	21	T	C	L	P	NA	Missense	5126	-0.670308	0.133034	HIGH	1.12811	-0.844212	SMuRF_benign	0	chr19:46755512:T:C	62	0	NA	-11.264	0.785268	0	0	0	chr19:46755512	[T,C]	1.0711	0.9862	0.758	0.91862	0.96245	24.8	0.931	6.397	0.73165	0.8657	0.84464	0.374108	0.0957699	0.530122
19	46755512	62	21	T	G	L	R	NA	Missense	3452.33	-1.60424	0.166599	HIGH	1.12811	-1.77814	SMuRF_intermediate	0	chr19:46755512:T:G	62	0	NA	-11.108	0.794995	0	0	0	chr19:46755512	[T,G]	1.0913	0.99291	0.737	0.90972	0.95738	24.6	0.92	6.397	0.73165	0.9082	0.876486	0.549878	0.0786506	0.371471
19	46755513	63	21	C	A	L	L	NA	Synonymous	1217	-0.00105788	0.18088	HIGH	1.12811	-0.174962	SMuRF_benign	0	chr19:46755513:C:A	63	0	0.9694	0	0	0	0	0	chr19:46755513	[C,A]	NA	NA	NA	NA	NA	NA	NA	NA	NA	NA	NA	NA	NA	NA
19	46755513	63	21	C	G	L	L	NA	Synonymous	1939.33	0.334276	0.149551	HIGH	1.12811	0.160372	SMuRF_benign	0	chr19:46755513:C:G	63	0	0.3986	0	0	0	0	0	chr19:46755513	[C,G]	NA	NA	NA	NA	NA	NA	NA	NA	NA	NA	NA	NA	NA	NA
19	46755513	63	21	C	T	L	L	NA	Synonymous	1840.67	0.208673	0.153676	HIGH	1.12811	0.0347694	SMuRF_benign	0	chr19:46755513:C:T	63	0	0.0337	0	0	0	0	0	chr19:46755513	[C,T]	NA	NA	NA	NA	NA	NA	NA	NA	NA	NA	NA	NA	NA	NA
19	46755514	64	22	T	A	F	I	NA	Missense	3210	0.300967	0.133385	HIGH	1.12811	0.127063	SMuRF_benign	0	chr19:46755514:T:A	64	0	NA	-4.313	0.133786	0	0	0	chr19:46755514	[T,A]	0.748	0.93768	0.421	0.73296	0.98438	23.4	0.693	2.213	0.42483	0.3602	0.605252	0.580897	0.10616	0.312943
19	46755514	64	22	T	C	F	L	NA	Missense	3326.33	-0.241385	0.13502	HIGH	1.12811	-0.415289	SMuRF_benign	0	chr19:46755514:T:C	64	0	NA	-1.524	0.0749217	0	0	0	chr19:46755514	[T,C]	0.6662	0.92748	0.439	0.74587	0.98581	22.6	0.682	2.213	0.42483	0.6707	0.449327	0.491205	0.111712	0.397083
19	46755514	64	22	T	G	F	V	NA	Missense	3684	-0.798553	0.148655	HIGH	1.12811	-0.972457	SMuRF_mild	0	chr19:46755514:T:G	64	0	NA	-3.185	0.160819	0	0	0	chr19:46755514	[T,G]	0.7403	0.93674	0.437	0.74446	0.97003	23.4	0.711	2.213	0.42483	0.262	0.600038	0.540857	0.107967	0.351175
19	46755515	65	22	T	A	F	Y	NA	Missense	811.667	0.0583981	0.196632	HIGH	1.12811	-0.115506	SMuRF_benign	0	chr19:46755515:T:A	65	0	NA	-5.846	0.0575176	0	0	0	chr19:46755515	[T,A]	0.6436	0.92462	0.441	0.74728	0.69417	21.4	0.306	3.085	0.49849	0.192	0.319818	0.372995	0.109723	0.517283
19	46755515	65	22	T	C	F	S	NA	Missense	1970.67	0.313046	0.149109	HIGH	1.12811	0.139142	SMuRF_benign	0	chr19:46755515:T:C	65	0	NA	-5.378	0.273015	0	0	0	chr19:46755515	[T,C]	0.8932	0.95579	0.605	0.84641	0.97592	24	0.841	3.085	0.49849	0.514	0.62615	0.310485	0.121596	0.567919
19	46755515	65	22	T	G	F	C	NA	Missense	855.333	0.991163	0.195077	HIGH	1.12811	0.817258	SMuRF_benign	0	chr19:46755515:T:G	65	0	NA	-4.696	0.123629	0	0	0	chr19:46755515	[T,G]	0.9195	0.95951	0.543	0.81182	0.98939	23	0.797	3.085	0.49849	0.2377	0.560101	0.139089	0.123168	0.737743
19	46755516	66	22	C	A	F	L	NA	Missense	2513.33	0.139779	0.146107	HIGH	1.12811	-0.0341254	SMuRF_benign	0	chr19:46755516:C:A	66	0	NA	-1.524	0.0749217	0	0	0	chr19:46755516	[C,A]	0.9201	0.95959	0.416	0.72926	0.99093	21.9	0.738	0.53	0.22742	0.6707	0.449327	0.470616	0.115297	0.414087
19	46755516	66	22	C	G	F	L	NA	Missense	2423.33	-0.445107	0.148417	HIGH	1.12811	-0.619012	SMuRF_benign	0	chr19:46755516:C:G	66	0	NA	-1.524	0.0749217	0	6.86e-07	6.86e-07	chr19:46755516	[C,G]	0.9201	0.95959	0.417	0.73	0.99093	21.9	0.738	0.53	0.22742	0.6707	0.449327	0.470616	0.115297	0.414087
19	46755516	66	22	C	T	F	F	Likely benign	Synonymous	1757.33	0.554913	0.15196	HIGH	1.12811	0.381009	SMuRF_benign	6.57e-06	chr19:46755516:C:T	66	0	0.0446	0	0	6.57e-06	8.23e-06	8.07e-06	chr19:46755516	[C,T]	NA	NA	NA	NA	NA	NA	NA	NA	NA	NA	NA	NA	NA	NA
19	46755517	67	23	T	A	Y	N	NA	Missense	4157.33	-0.803424	0.132686	HIGH	1.12811	-0.977328	SMuRF_mild	0	chr19:46755517:T:A	67	0	NA	-7.518	0.483691	0	0	0	chr19:46755517	[T,A]	1.0704	0.98601	0.866	0.96008	0.99276	28.5	0.913	3.654	0.54193	0.6934	0.800972	0.245861	0.15159	0.602549
19	46755517	67	23	T	C	Y	H	NA	Missense	2649	-0.474076	0.147705	HIGH	1.12811	-0.64798	SMuRF_benign	0	chr19:46755517:T:C	67	0	NA	-5.633	0.581687	0	0	0	chr19:46755517	[T,C]	1.0704	0.98601	0.758	0.91862	0.98316	28.3	0.837	3.654	0.54193	0.4468	0.67869	0.267485	0.141254	0.591262
19	46755517	67	23	T	G	Y	D	NA	Missense	5645.67	-2.30714	0.139653	HIGH	1.12811	-2.48105	SMuRF_severe	0	chr19:46755517:T:G	67	0	NA	-9.508	0.516723	0	0	0	chr19:46755517	[T,G]	1.0704	0.98601	0.91	0.97624	0.99591	28.6	0.905	3.654	0.54193	0.8279	0.869783	0.231269	0.130829	0.637902
19	46755518	68	23	A	C	Y	S	NA	Missense	785.333	0.584158	0.203164	HIGH	1.12811	0.410254	SMuRF_benign	0	chr19:46755518:A:C	68	0	NA	-5.438	0.222649	0	0	0	chr19:46755518	[A,C]	1.0704	0.98601	0.846	0.9528	0.99466	27.4	0.951	7.411	0.79291	0.2544	0.735603	0.331092	0.0571369	0.611771
19	46755518	68	23	A	G	Y	C	Uncertain significance	Missense	2970	-0.153582	0.137636	HIGH	1.12811	-0.327486	SMuRF_benign	4.61e-05	chr19:46755518:A:G	68	0	NA	-5.625	0.100374	4.6e-05	2.06e-05	2.3e-05	chr19:46755518	[A,G]	1.0764	0.9877	0.798	0.93475	0.99919	25.5	0.955	7.411	0.79291	0.1422	0.648353	0.209644	0.00102953	0.789326
19	46755518	68	23	A	T	Y	F	NA	Missense	2980	-0.358409	0.138216	HIGH	1.12811	-0.532313	SMuRF_benign	0	chr19:46755518:A:T	68	0	NA	-4.775	0.149044	0	0	0	chr19:46755518	[A,T]	1.07	0.98591	0.673	0.88069	0.91709	24.2	0.709	7.411	0.79291	0.1456	0.470513	0.361333	0.0438647	0.594802
19	46755519	69	23	T	A	Y	*	NA	Nonsense	10410	-2.65844	0.134658	HIGH	1.12811	-2.83235	SMuRF_severe	0	chr19:46755519:T:A	69	0	NA	NA	0	0	0	0	chr19:46755519	[T,A]	NA	NA	NA	NA	NA	35	NA	-0.792	0.047	NA	NA	0.0142879	0.0208454	0.964867
19	46755519	69	23	T	C	Y	Y	Likely benign	Synonymous	2254.67	0.110441	0.1534	HIGH	1.12811	-0.0634629	SMuRF_benign	1.31e-05	chr19:46755519:T:C	69	0	0.2434	0	0	1.31e-05	1.6e-06	3.86e-06	chr19:46755519	[T,C]	NA	NA	NA	NA	NA	NA	NA	NA	NA	NA	NA	NA	NA	NA
19	46755519	69	23	T	G	Y	*	NA	Nonsense	10448.3	-2.46877	0.129436	HIGH	1.12811	-2.64267	SMuRF_severe	0	chr19:46755519:T:G	69	0	NA	NA	0	0	0	0	chr19:46755519	[T,G]	NA	NA	NA	NA	NA	35	NA	-0.792	0.047	NA	NA	0.0142879	0.0208454	0.964867
19	46755520	70	24	G	A	V	I	NA	Missense	799.667	-0.136258	0.204253	HIGH	1.12811	-0.310162	SMuRF_benign	0	chr19:46755520:G:A	70	0	NA	-4.266	0.122356	0	0	0	chr19:46755520	[G,A]	0.6202	0.92161	0.3	0.62436	0.70514	21.2	0.236	2.43	0.44424	0.1517	0.393779	0.777743	0.0188667	0.20339
19	46755520	70	24	G	C	V	L	NA	Missense	1344	0.487063	0.16657	HIGH	1.12811	0.313159	SMuRF_benign	0	chr19:46755520:G:C	70	0	NA	-2.745	0.124745	0	0	0	chr19:46755520	[G,C]	0.7924	0.94316	0.337	0.66258	0.91762	22.1	0.3	2.43	0.44424	0.3488	0.389178	0.714759	0.0285519	0.256689
19	46755520	70	24	G	T	V	F	NA	Missense	1392	0.29984	0.163991	HIGH	1.12811	0.125936	SMuRF_benign	0	chr19:46755520:G:T	70	0	NA	-3.865	0.1519	0	0	0	chr19:46755520	[G,T]	0.8305	0.94787	0.384	0.70427	0.92887	22.2	0.52	2.43	0.44424	0.3228	0.507295	0.633007	0.0540407	0.312952
19	46755521	71	24	T	A	V	D	NA	Missense	4783	-2.02032	0.14215	HIGH	1.12811	-2.19423	SMuRF_intermediate	0	chr19:46755521:T:A	71	0	NA	-9.007	0.45874	0	0	0	chr19:46755521	[T,A]	0.9921	0.97056	0.68	0.88401	0.95207	24.4	0.883	6.083	0.70975	0.9322	0.848487	0.277482	0.101374	0.621144
19	46755521	71	24	T	C	V	A	NA	Missense	1449	0.295263	0.171475	HIGH	1.12811	0.121359	SMuRF_benign	0	chr19:46755521:T:C	71	0	NA	-3.397	0.10717	0	0	0	chr19:46755521	[T,C]	0.9737	0.96759	0.422	0.7337	0.98387	22.8	0.579	6.083	0.70975	0.4496	0.497521	0.477469	0.0572543	0.465277
19	46755521	71	24	T	G	V	G	NA	Missense	974	-0.449328	0.202637	HIGH	1.12811	-0.623232	SMuRF_benign	0	chr19:46755521:T:G	71	0	NA	-4.037	0.240165	0	0	0	chr19:46755521	[T,G]	0.978	0.96827	0.623	0.85586	0.96618	24.2	0.891	6.083	0.70975	0.3713	0.662989	0.357377	0.0763496	0.566273
19	46755522	72	24	C	A	V	V	NA	Synonymous	358.333	0.872251	0.257117	HIGH	1.12811	0.698347	SMuRF_benign	0	chr19:46755522:C:A	72	0	0.9927	0	0	0	0	0	chr19:46755522	[C,A]	NA	NA	NA	NA	NA	NA	NA	NA	NA	NA	NA	NA	NA	NA
19	46755522	72	24	C	G	V	V	NA	Synonymous	636.333	0.184281	0.224742	HIGH	1.12811	0.0103765	SMuRF_benign	0	chr19:46755522:C:G	72	0	0.6365	0	0	0	0	0	chr19:46755522	[C,G]	NA	NA	NA	NA	NA	NA	NA	NA	NA	NA	NA	NA	NA	NA
19	46755522	72	24	C	T	V	V	NA	Synonymous	1827.33	0.0278633	0.158248	HIGH	1.12811	-0.146041	SMuRF_benign	0	chr19:46755522:C:T	72	0	0.0797	0	0	0	0	0	chr19:46755522	[C,T]	NA	NA	NA	NA	NA	NA	NA	NA	NA	NA	NA	NA	NA	NA
19	46755523	73	25	T	A	S	T	NA	Missense	988.333	-0.0949692	0.19709	HIGH	1.12811	-0.268873	SMuRF_benign	0	chr19:46755523:T:A	73	0	NA	-4.058	0.433861	0	0	0	chr19:46755523	[T,A]	0.9972	0.97141	0.497	0.78411	0.99445	23.1	0.32	3.5	0.53078	0.2344	0.579694	0.559139	0.0852057	0.355655
19	46755523	73	25	T	C	S	P	NA	Missense	754.333	-0.155496	0.224749	HIGH	1.12811	-0.3294	SMuRF_benign	0	chr19:46755523:T:C	73	0	NA	-6.589	0.252017	0	2.74e-06	2.74e-06	chr19:46755523	[T,C]	1.006	0.97289	0.746	0.91357	0.99173	23	0.66	3.5	0.53078	0.7077	0.673305	0.289202	0.12059	0.590208
19	46755523	73	25	T	G	S	A	NA	Missense	889.667	-0.00491256	0.211456	HIGH	1.12811	-0.178817	SMuRF_benign	0	chr19:46755523:T:G	73	0	NA	-3.316	0.298309	0	0	0	chr19:46755523	[T,G]	0.9906	0.97032	0.532	0.80536	0.99354	22.5	0.298	3.5	0.53078	0.173	0.573903	0.537021	0.0857591	0.37722
19	46755524	74	25	C	A	S	*	no interpretation for the single variant	Nonsense	5938.67	-1.97514	0.141857	HIGH	1.12811	-2.14905	SMuRF_intermediate	0	chr19:46755524:C:A	74	0	NA	NA	0	0	0	0	chr19:46755524	[C,A]	NA	NA	NA	NA	NA	35	NA	2.377	0.43955	NA	NA	0.00977076	0.0217375	0.968492
19	46755524	74	25	C	G	S	W	NA	Missense	191.667	1.1959	0.356271	LOW	1.12811	1.022	SMuRF_benign	0	chr19:46755524:C:G	74	0	NA	-6.742	0.0804958	0	0	0	chr19:46755524	[C,G]	0.9748	0.96776	0.52	0.79818	0.97795	21	0.432	2.377	0.43955	0.3764	0.809419	0.105889	0.159289	0.734822
19	46755524	74	25	C	T	S	L	NA	Missense	1410.33	0.389658	0.16741	HIGH	1.12811	0.215754	SMuRF_benign	6.57e-06	chr19:46755524:C:T	74	0	NA	-2.869	0.124581	6.57e-06	4.8e-06	4.97e-06	chr19:46755524	[C,T]	1.1372	0.99934	0.579	0.83228	0.97027	21.5	0.407	2.377	0.43955	0.4896	0.668847	0.217161	0.139226	0.643613
19	46755525	75	25	G	A	S	S	Likely benign	Synonymous	2031.67	0.0319963	0.151701	HIGH	1.12811	-0.141908	SMuRF_benign	0	chr19:46755525:G:A	75	0	0.4105	0	0	0	2.74e-06	2.74e-06	chr19:46755525	[G,A]	NA	NA	NA	NA	NA	NA	NA	NA	NA	NA	NA	NA	NA	NA
19	46755525	75	25	G	C	S	S	NA	Synonymous	1218.33	0.107496	0.177716	HIGH	1.12811	-0.066408	SMuRF_benign	0	chr19:46755525:G:C	75	0	0.1937	0	0	0	6.86e-07	6.86e-07	chr19:46755525	[G,C]	NA	NA	NA	NA	NA	NA	NA	NA	NA	NA	NA	NA	NA	NA
19	46755525	75	25	G	T	S	S	Likely benign	Synonymous	744	-0.163915	0.231155	HIGH	1.12811	-0.337819	SMuRF_benign	0	chr19:46755525:G:T	75	0	0.8391	0	0	0	6.86e-07	6.86e-07	chr19:46755525	[G,T]	NA	NA	NA	NA	NA	NA	NA	NA	NA	NA	NA	NA	NA	NA
19	46755526	76	26	T	A	W	R	NA	Missense	2281	-0.754191	0.154963	HIGH	1.12811	-0.928095	SMuRF_mild	0	chr19:46755526:T:A	76	0	NA	-2.312	0.0518093	0	0	0	chr19:46755526	[T,A]	0.3628	0.88534	0.408	0.72322	0.80325	20.2	0.29	0.317	0.19235	0.2487	0.33191	0.544575	0.0940744	0.361351
19	46755526	76	26	T	C	W	R	NA	Missense	1157.33	0.225187	0.192112	HIGH	1.12811	0.0512827	SMuRF_benign	0	chr19:46755526:T:C	76	0	NA	-2.312	0.0518093	0	1.2e-06	1.2e-06	chr19:46755526	[T,C]	0.3628	0.88534	0.408	0.72322	0.80325	20.5	0.29	0.317	0.19235	0.2487	0.33191	0.544575	0.0940744	0.361351
19	46755526	76	26	T	G	W	G	NA	Missense	516.667	0.425402	0.282801	HIGH	1.12811	0.251498	SMuRF_benign	0	chr19:46755526:T:G	76	0	NA	-2.14	0.200423	0	0	0	chr19:46755526	[T,G]	0.5717	0.91525	0.457	0.75822	0.93792	22.2	0.489	0.317	0.19235	0.1799	0.532056	0.449954	0.115905	0.43414
19	46755527	77	26	G	A	W	*	Pathogenic/Likely pathogenic	Nonsense	8381.33	-2.16941	0.132016	HIGH	1.12811	-2.34331	SMuRF_severe	0	chr19:46755527:G:A	77	0	NA	NA	0	0	6.86e-07	6.86e-07	chr19:46755527	[G,A]	NA	NA	NA	NA	NA	38	NA	2.957	0.4883	NA	NA	0.0170986	0.0144577	0.968444
19	46755527	77	26	G	C	W	S	NA	Missense	932	0.0982338	0.190058	HIGH	1.12811	-0.0756704	SMuRF_benign	0	chr19:46755527:G:C	77	0	NA	-1.992	0.102486	0	0	0	chr19:46755527	[G,C]	0.7819	0.94188	0.448	0.75211	0.96528	23.4	0.625	2.957	0.4883	0.2193	0.469321	0.410001	0.067175	0.522824
19	46755527	77	26	G	T	W	L	Uncertain significance	Missense	2815	-0.590134	0.145016	HIGH	1.12811	-0.764038	SMuRF_benign	6.57e-06	chr19:46755527:G:T	77	0	NA	-0.863	0.0548515	6.57e-06	0	6.21e-07	chr19:46755527	[G,T]	0.8179	0.94631	0.462	0.76157	0.97283	23	0.607	2.957	0.4883	0.211	0.469639	0.487186	0.000891411	0.511922
19	46755528	78	26	G	A	W	*	NA	Nonsense	5492.33	-1.69796	0.14196	HIGH	1.12811	-1.87187	SMuRF_intermediate	0	chr19:46755528:G:A	78	0	NA	NA	0	0	0	0	chr19:46755528	[G,A]	NA	NA	NA	NA	NA	38	NA	2.507	0.45102	NA	NA	0.0198888	0.0208829	0.959228
19	46755528	78	26	G	C	W	C	NA	Missense	1317	0.316329	0.170343	HIGH	1.12811	0.142425	SMuRF_benign	0	chr19:46755528:G:C	78	0	NA	-3.618	0.173948	0	0	0	chr19:46755528	[G,C]	0.7643	0.9397	0.528	0.80298	0.97913	23.8	0.72	2.507	0.45102	0.4987	0.517758	0.382313	0.122941	0.494746
19	46755528	78	26	G	T	W	C	NA	Missense	2271	-0.474975	0.155278	HIGH	1.12811	-0.648879	SMuRF_benign	0	chr19:46755528:G:T	78	0	NA	-3.618	0.173948	0	0	0	chr19:46755528	[G,T]	0.7643	0.9397	0.529	0.80358	0.97913	23.7	0.72	2.507	0.45102	0.4987	0.517758	0.382313	0.122941	0.494746
19	46755529	79	27	C	A	L	M	NA	Missense	625.667	0.257166	0.227976	HIGH	1.12811	0.0832616	SMuRF_benign	0	chr19:46755529:C:A	79	0	NA	-6.833	0.31192	0	0	0	chr19:46755529	[C,A]	1.0755	0.98744	0.466	0.76421	0.81714	23.7	0.39	3.192	0.5069	0.2074	0.61154	0.617377	0.0539611	0.328662
19	46755529	79	27	C	G	L	V	NA	Missense	366.333	0.832753	0.260854	HIGH	1.12811	0.658849	SMuRF_benign	0	chr19:46755529:C:G	79	0	NA	-4.923	0.15329	0	0	0	chr19:46755529	[C,G]	0.9144	0.95878	0.457	0.75822	0.90261	22.2	0.382	3.192	0.5069	0.1685	0.517232	0.648805	0.0451287	0.306066
19	46755529	79	27	C	T	L	L	Likely benign	Synonymous	892.667	0.733896	0.185661	HIGH	1.12811	0.559992	SMuRF_benign	0	chr19:46755529:C:T	79	0	0.0123	0	0	0	0	0	chr19:46755529	[C,T]	NA	NA	NA	NA	NA	NA	NA	NA	NA	NA	NA	NA	NA	NA
19	46755530	80	27	T	A	L	Q	NA	Missense	2153.33	0.132843	0.151545	HIGH	1.12811	-0.0410612	SMuRF_benign	0	chr19:46755530:T:A	80	0	NA	-3.811	0.178966	0	0	0	chr19:46755530	[T,A]	1.032	0.97755	0.57	0.82724	0.92975	24.2	0.565	2.027	0.40699	0.1479	0.680476	0.519407	0.0686363	0.411957
19	46755530	80	27	T	C	L	P	NA	Missense	1001	-0.547784	0.195781	HIGH	1.12811	-0.721688	SMuRF_benign	0	chr19:46755530:T:C	80	0	NA	-4.99	0.204412	0	0	0	chr19:46755530	[T,C]	1.0535	0.98193	0.804	0.93709	0.92028	24.5	0.743	2.027	0.40699	0.7169	0.628853	0.282948	0.0781151	0.638937
19	46755530	80	27	T	G	L	R	NA	Missense	434	0.708924	0.249951	HIGH	1.12811	0.535019	SMuRF_benign	0	chr19:46755530:T:G	80	0	NA	-3.681	0.146436	0	0	0	chr19:46755530	[T,G]	1.0535	0.98193	0.65	0.86951	0.92379	24.3	0.601	2.027	0.40699	0.1786	0.688126	0.411346	0.0791485	0.509506
19	46755531	81	27	G	A	L	L	NA	Synonymous	1409.33	-0.117152	0.169706	HIGH	1.12811	-0.291056	SMuRF_benign	0	chr19:46755531:G:A	81	0	0.0928	0	0	0	0	0	chr19:46755531	[G,A]	NA	NA	NA	NA	NA	NA	NA	NA	NA	NA	NA	NA	NA	NA
19	46755531	81	27	G	C	L	L	NA	Synonymous	597.667	0.479027	0.220969	HIGH	1.12811	0.305123	SMuRF_benign	0	chr19:46755531:G:C	81	0	0.9542	0	0	0	0	0	chr19:46755531	[G,C]	NA	NA	NA	NA	NA	NA	NA	NA	NA	NA	NA	NA	NA	NA
19	46755531	81	27	G	T	L	L	NA	Synonymous	758.333	0.106003	0.225688	HIGH	1.12811	-0.0679014	SMuRF_benign	0	chr19:46755531:G:T	81	0	0.9788	0	0	0	1.37e-06	1.37e-06	chr19:46755531	[G,T]	NA	NA	NA	NA	NA	NA	NA	NA	NA	NA	NA	NA	NA	NA
19	46755532	82	28	C	A	Q	K	NA	Missense	289.333	0.56364	0.316006	HIGH	1.12811	0.389736	SMuRF_benign	0	chr19:46755532:C:A	82	0	NA	-5.608	0.245503	0	0	0	chr19:46755532	[C,A]	1.032	0.97755	0.559	0.82103	0.98872	22.4	0.746	4.833	0.62456	0.5096	0.653696	0.210591	0.044952	0.744457
19	46755532	82	28	C	G	Q	E	Uncertain significance	Missense	425.667	-1.13589	0.317197	HIGH	1.12811	-1.3098	SMuRF_mild	6.57e-06	chr19:46755532:C:G	82	0	NA	-4.235	0.43647	6.57e-06	3.43e-06	3.73e-06	chr19:46755532	[C,G]	1.0099	0.97356	0.51	0.79212	0.97885	23	0.701	4.833	0.62456	0.2382	0.670638	0.379005	0.051216	0.569779
19	46755532	82	28	C	T	Q	*	NA	Nonsense	2190	-1.71539	0.196819	HIGH	1.12811	-1.8893	SMuRF_intermediate	0	chr19:46755532:C:T	82	0	NA	NA	0	0	1.37e-06	1.37e-06	chr19:46755532	[C,T]	NA	NA	NA	NA	NA	37	NA	4.833	0.62456	NA	NA	0.0117414	0.011967	0.976292
19	46755533	83	28	A	C	Q	P	NA	Missense	1425.67	-1.08275	0.186414	HIGH	1.12811	-1.25665	SMuRF_mild	0	chr19:46755533:A:C	83	0	NA	-3.968	0.119248	0	0	0	chr19:46755533	[A,C]	1.1139	0.99886	0.759	0.91904	0.99081	23.7	0.811	2.783	0.47453	0.2507	0.572976	0.282258	0.051968	0.665774
19	46755533	83	28	A	G	Q	R	Uncertain significance	Missense	783	0.926912	0.194545	HIGH	1.12811	0.753007	SMuRF_benign	0	chr19:46755533:A:G	83	0	NA	-3.422	0.232066	0	0	0	chr19:46755533	[A,G]	1.0697	0.98583	0.558	0.82046	0.98718	23.4	0.688	2.783	0.47453	0.2383	0.597318	0.356743	0.0601933	0.583064
19	46755533	83	28	A	T	Q	L	NA	Missense	897.333	1.06849	0.189622	HIGH	1.12811	0.894587	SMuRF_benign	0	chr19:46755533:A:T	83	0	NA	-0.975	0.0934751	0	6.86e-06	6.86e-06	chr19:46755533	[A,T]	1.0489	0.98094	0.598	0.84267	0.97176	23.8	0.555	2.783	0.47453	0.3264	0.625862	0.436212	0.000862166	0.562926
19	46755534	84	28	G	A	Q	Q	NA	Synonymous	1195.33	-0.744567	0.187268	HIGH	1.12811	-0.918471	SMuRF_mild	0	chr19:46755534:G:A	84	0	0.5233	0	0	0	0	0	chr19:46755534	[G,A]	NA	NA	NA	NA	NA	NA	NA	NA	NA	NA	NA	NA	NA	NA
19	46755534	84	28	G	C	Q	H	NA	Missense	639	0.519319	0.220224	HIGH	1.12811	0.345415	SMuRF_benign	0	chr19:46755534:G:C	84	0	NA	-4.392	0.258504	0	0	0	chr19:46755534	[G,C]	0.8493	0.95021	0.419	0.73148	0.94409	22.8	0.466	2.157	0.41946	0.5613	0.51053	0.61889	0.0474591	0.33365
19	46755534	84	28	G	T	Q	H	NA	Missense	398.667	0.483985	0.273773	HIGH	1.12811	0.310081	SMuRF_benign	6.57e-06	chr19:46755534:G:T	84	0	NA	-4.392	0.258504	6.57e-06	3.21e-06	3.87e-06	chr19:46755534	[G,T]	0.8493	0.95021	0.419	0.73148	0.94409	22.8	0.466	2.157	0.41946	0.5613	0.51053	0.61889	0.0474591	0.33365
19	46755535	85	29	C	A	H	N	Uncertain significance	Missense	229.333	0.852399	0.346287	HIGH	1.12811	0.678495	SMuRF_benign	0	chr19:46755535:C:A	85	0	NA	-4.332	0.0730727	0	0	0	chr19:46755535	[C,A]	0.8634	0.95194	0.495	0.78286	0.93997	22.3	0.404	3.327	0.51757	0.1474	0.46054	0.510834	0.0443471	0.444819
19	46755535	85	29	C	G	H	D	NA	Missense	916.667	0.291787	0.197377	HIGH	1.12811	0.117883	SMuRF_benign	0	chr19:46755535:C:G	85	0	NA	-3.318	0.0672048	0	0	0	chr19:46755535	[C,G]	0.853	0.95065	0.535	0.80713	0.95854	22.6	0.621	3.327	0.51757	0.2511	0.590741	0.401032	0.0597628	0.539205
19	46755535	85	29	C	T	H	Y	Uncertain significance	Missense	645.333	0.200246	0.227151	HIGH	1.12811	0.0263422	SMuRF_benign	1.97e-05	chr19:46755535:C:T	85	0	NA	-3.685	0.130245	1.97e-05	0	1.97e-05	chr19:46755535	[C,T]	0.8715	0.95296	0.463	0.76223	0.94513	22.3	0.4	3.327	0.51757	0.1447	0.502427	0.479447	0.0479241	0.472628
19	46755536	86	29	A	C	H	P	NA	Missense	816.667	-0.302359	0.220399	HIGH	1.12811	-0.476263	SMuRF_benign	0	chr19:46755536:A:C	86	0	NA	-1.601	0.0671201	0	0	0	chr19:46755536	[A,C]	0.8975	0.95639	0.603	0.84535	0.97033	22.5	0.679	3.164	0.5047	0.1389	0.421421	0.357341	0.0515372	0.591122
19	46755536	86	29	A	G	H	R	Uncertain significance	Missense	1052	0.277173	0.19779	HIGH	1.12811	0.103269	SMuRF_benign	0	chr19:46755536:A:G	86	0	NA	-2.27	0.153079	0	1.6e-06	1.6e-06	chr19:46755536	[A,G]	0.8631	0.95191	0.469	0.76619	0.93335	21.6	0.531	3.164	0.5047	0.0946	0.409226	0.49608	0.0479684	0.455952
19	46755536	86	29	A	T	H	L	NA	Missense	1640	-0.763441	0.167384	HIGH	1.12811	-0.937345	SMuRF_mild	0	chr19:46755536:A:T	86	0	NA	0.279	0.0655566	0	0	0	chr19:46755536	[A,T]	0.8985	0.95652	0.556	0.81933	0.88711	22.2	0.454	3.164	0.5047	0.1788	0.464416	0.472421	0.050467	0.477112
19	46755537	87	29	C	A	H	Q	NA	Missense	1184.33	-0.177219	0.180437	HIGH	1.12811	-0.351123	SMuRF_benign	0	chr19:46755537:C:A	87	0	NA	-2.036	0.0430543	0	0	0	chr19:46755537	[C,A]	0.3131	0.87764	0.43	0.73949	0.82233	18.74	0.213	1.213	0.32011	0.1179	0.287591	0.64971	0.0303229	0.319967
19	46755537	87	29	C	G	H	Q	NA	Missense	884.667	0.695863	0.197664	HIGH	1.12811	0.521958	SMuRF_benign	0	chr19:46755537:C:G	87	0	NA	-2.036	0.0430543	0	1.6e-06	1.6e-06	chr19:46755537	[C,G]	0.3131	0.87764	0.43	0.73949	0.82233	18.94	0.213	1.213	0.32011	0.1179	0.287591	0.64971	0.0303229	0.319967
19	46755537	87	29	C	T	H	H	NA	Synonymous	597.667	-0.0129267	0.236524	HIGH	1.12811	-0.186831	SMuRF_benign	0	chr19:46755537:C:T	87	0	0.0065	0	0	0	0	0	chr19:46755537	[C,T]	NA	NA	NA	NA	NA	NA	NA	NA	NA	NA	NA	NA	NA	NA
19	46755538	88	30	C	A	Q	K	NA	Missense	2143	-0.0850934	0.152795	HIGH	1.12811	-0.258998	SMuRF_benign	0	chr19:46755538:C:A	88	0	NA	-4.44	0.132971	0	0	0	chr19:46755538	[C,A]	0.997	0.97138	0.581	0.83339	0.95679	22.5	0.592	4.61	0.6086	0.1894	0.522439	0.550368	0.0675004	0.382131
19	46755538	88	30	C	G	Q	E	NA	Missense	1375.33	0.328885	0.17103	HIGH	1.12811	0.154981	SMuRF_benign	0	chr19:46755538:C:G	88	0	NA	-3.28	0.162968	0	0	0	chr19:46755538	[C,G]	0.986	0.96957	0.522	0.79938	0.94085	22.2	0.613	4.61	0.6086	0.1165	0.595864	0.649713	0.05653	0.293757
19	46755538	88	30	C	T	Q	*	NA	Nonsense	4131.33	-1.89958	0.157834	HIGH	1.12811	-2.07348	SMuRF_intermediate	0	chr19:46755538:C:T	88	0	NA	NA	0	0	1.2e-06	1.2e-06	chr19:46755538	[C,T]	NA	NA	NA	NA	NA	38	NA	4.61	0.6086	NA	NA	0.0139484	0.0171304	0.968921
19	46755539	89	30	A	C	Q	P	NA	Missense	2592.33	-0.0269674	0.144841	HIGH	1.12811	-0.200871	SMuRF_benign	0	chr19:46755539:A:C	89	0	NA	-2.939	0.118491	0	0	0	chr19:46755539	[A,C]	0.8947	0.95599	0.519	0.79758	0.9392	23.2	0.727	3.031	0.49417	0.1134	0.526104	0.485217	0.0799066	0.434876
19	46755539	89	30	A	G	Q	R	NA	Missense	5062	-0.313149	0.133644	HIGH	1.12811	-0.487053	SMuRF_benign	0	chr19:46755539:A:G	89	0	NA	-2.626	0.0801803	0	0	0	chr19:46755539	[A,G]	0.9376	0.96212	0.463	0.76223	0.95542	23.1	0.496	3.031	0.49417	0.0935	0.400203	0.620038	0.0647201	0.315242
19	46755539	89	30	A	T	Q	L	NA	Missense	1530.67	0.564626	0.161318	HIGH	1.12811	0.390722	SMuRF_benign	0	chr19:46755539:A:T	89	0	NA	-3.115	0.210832	0	0	0	chr19:46755539	[A,T]	0.909	0.95801	0.557	0.8199	0.95545	23.7	0.546	3.031	0.49417	0.1841	0.546685	0.604687	0.066393	0.32892
19	46755540	90	30	G	A	Q	Q	NA	Synonymous	1283.33	0.309807	0.173055	HIGH	1.12811	0.135903	SMuRF_benign	0	chr19:46755540:G:A	90	0	0.4869	0	0	0	1.6e-06	1.6e-06	chr19:46755540	[G,A]	NA	NA	NA	NA	NA	NA	NA	NA	NA	NA	NA	NA	NA	NA
19	46755540	90	30	G	C	Q	H	NA	Missense	3553	0.247892	0.136355	HIGH	1.12811	0.0739884	SMuRF_benign	0	chr19:46755540:G:C	90	0	NA	-4.492	0.128189	0	0	0	chr19:46755540	[G,C]	1.1188	0.99902	0.496	0.78348	0.95256	24.3	0.659	1.671	0.37129	0.2258	0.424627	0.636463	0.0607662	0.302771
19	46755540	90	30	G	T	Q	H	NA	Missense	2015.33	-0.0474436	0.154972	HIGH	1.12811	-0.221348	SMuRF_benign	0	chr19:46755540:G:T	90	0	NA	-4.492	0.128189	0	0	0	chr19:46755540	[G,T]	1.1188	0.99902	0.495	0.78286	0.95256	24.3	0.659	1.671	0.37129	0.2258	0.424627	0.636463	0.0607662	0.302771
19	46755541	91	31	C	A	P	T	NA	Missense	1203.67	0.564015	0.170628	HIGH	1.12811	0.390111	SMuRF_benign	0	chr19:46755541:C:A	91	0	NA	-4.599	0.140497	0	0	0	chr19:46755541	[C,A]	0.9953	0.97109	0.398	0.71548	0.94187	20.6	0.42	1.158	0.31347	0.1185	0.484805	0.57481	0.0452035	0.379986
19	46755541	91	31	C	G	P	A	NA	Missense	1746.67	0.507761	0.152064	HIGH	1.12811	0.333857	SMuRF_benign	0	chr19:46755541:C:G	91	0	NA	-3.223	0.127285	0	0	0	chr19:46755541	[C,G]	1.0034	0.97245	0.4	0.71705	0.94177	19.59	0.284	1.158	0.31347	0.0931	0.425815	0.558124	0.046395	0.395481
19	46755541	91	31	C	T	P	S	Uncertain significance	Missense	1675	0.39661	0.156613	HIGH	1.12811	0.222705	SMuRF_benign	0	chr19:46755541:C:T	91	0	NA	-4.025	0.114109	0	0	0	chr19:46755541	[C,T]	0.9397	0.96243	0.371	0.69339	0.94088	21.2	0.445	1.158	0.31347	0.118	0.414405	0.605983	0.0421613	0.351856
19	46755542	92	31	C	A	P	H	NA	Missense	1047.33	-0.440404	0.204616	HIGH	1.12811	-0.614308	SMuRF_benign	0	chr19:46755542:C:A	92	0	NA	-4.306	0.141382	0	0	0	chr19:46755542	[C,A]	0.5373	0.91062	0.363	0.68646	0.92411	21.9	0.336	0.984	0.29163	0.1433	0.557777	0.714346	0.0286495	0.257005
19	46755542	92	31	C	G	P	R	NA	Missense	1638.67	-0.293345	0.159759	HIGH	1.12811	-0.467249	SMuRF_benign	0	chr19:46755542:C:G	92	0	NA	-3.094	0.0855587	0	0	0	chr19:46755542	[C,G]	0.4456	0.89769	0.374	0.69594	0.85855	21	0.214	0.984	0.29163	0.0962	0.520937	0.705379	0.0309928	0.263628
19	46755542	92	31	C	T	P	L	NA	Missense	1006	0.00951681	0.188035	HIGH	1.12811	-0.164387	SMuRF_benign	0	chr19:46755542:C:T	92	0	NA	-2.82	0.120742	0	0	0	chr19:46755542	[C,T]	0.4884	0.90384	0.37	0.69254	0.83828	21.8	0.37	0.984	0.29163	0.2035	0.418352	0.700283	0.0344434	0.265273
19	46755543	93	31	T	A	P	P	NA	Synonymous	952	0.660575	0.188405	HIGH	1.12811	0.486671	SMuRF_benign	0	chr19:46755543:T:A	93	0	0.993	0	0	0	0	0	chr19:46755543	[T,A]	NA	NA	NA	NA	NA	NA	NA	NA	NA	NA	NA	NA	NA	NA
19	46755543	93	31	T	C	P	P	NA	Synonymous	2960.67	0.344266	0.135783	HIGH	1.12811	0.170362	SMuRF_benign	0	chr19:46755543:T:C	93	0	0.4815	0	0	0	0	0	chr19:46755543	[T,C]	NA	NA	NA	NA	NA	NA	NA	NA	NA	NA	NA	NA	NA	NA
19	46755543	93	31	T	G	P	P	NA	Synonymous	3043.33	-0.171016	0.16034	HIGH	1.12811	-0.34492	SMuRF_benign	0	chr19:46755543:T:G	93	0	0.9523	0	0	0	0	0	chr19:46755543	[T,G]	NA	NA	NA	NA	NA	NA	NA	NA	NA	NA	NA	NA	NA	NA
19	46755544	94	32	A	C	R	R	NA	Synonymous	2950.67	0.113557	0.139927	HIGH	1.12811	-0.0603467	SMuRF_benign	0	chr19:46755544:A:C	94	0	0.9613	0	0	0	0	0	chr19:46755544	[A,C]	NA	NA	NA	NA	NA	NA	NA	NA	NA	NA	NA	NA	NA	NA
19	46755544	94	32	A	G	R	G	NA	Missense	2182	0.362575	0.149212	HIGH	1.12811	0.188671	SMuRF_benign	0	chr19:46755544:A:G	94	0	NA	-3.294	0.0885377	0	0	0	chr19:46755544	[A,G]	0.692	0.93075	0.404	0.72016	0.65818	22.5	0.511	1.383	0.33992	0.0942	0.409857	0.524312	0.0889113	0.386777
19	46755544	94	32	A	T	R	W	NA	Missense	1411.33	0.172921	0.175309	HIGH	1.12811	-0.000983052	SMuRF_benign	0	chr19:46755544:A:T	94	0	NA	-5.084	0.246502	0	0	0	chr19:46755544	[A,T]	0.864	0.95202	0.643	0.86603	0.91142	24.6	0.782	1.383	0.33992	0.1878	0.662833	0.412339	0.12282	0.46484
19	46755545	95	32	G	A	R	K	NA	Missense	3110.67	-0.391764	0.138432	HIGH	1.12811	-0.565668	SMuRF_benign	0	chr19:46755545:G:A	95	0	NA	-5.686	0.0909602	0	0	0	chr19:46755545	[G,A]	1.1132	0.99883	0.464	0.76289	0.88744	22.2	0.471	3.518	0.53208	0.1987	0.404728	0.403403	0.105481	0.491116
19	46755545	95	32	G	C	R	T	NA	Missense	2342.67	-0.203248	0.147587	HIGH	1.12811	-0.377152	SMuRF_benign	0	chr19:46755545:G:C	95	0	NA	-4.888	0.0887925	0	0	0	chr19:46755545	[G,C]	1.0392	0.97894	0.573	0.82892	0.92505	22.4	0.63	3.518	0.53208	0.2127	0.505627	0.5131	0.0879886	0.398912
19	46755545	95	32	G	T	R	M	NA	Missense	1480.67	-0.0700945	0.170443	HIGH	1.12811	-0.243999	SMuRF_benign	0	chr19:46755545:G:T	95	0	NA	-7.656	0.101281	0	0	0	chr19:46755545	[G,T]	1.0779	0.98816	0.48	0.77335	0.96078	23.9	0.699	3.518	0.53208	0.483	0.613736	0.541273	0.0950354	0.363692
19	46755546	96	32	G	A	R	R	NA	Synonymous	2674	0.00987306	0.140434	HIGH	1.12811	-0.164031	SMuRF_benign	0	chr19:46755546:G:A	96	0	0.0246	0	0	0	0	0	chr19:46755546	[G,A]	NA	NA	NA	NA	NA	NA	NA	NA	NA	NA	NA	NA	NA	NA
19	46755546	96	32	G	C	R	S	NA	Missense	2104	0.339247	0.147982	HIGH	1.12811	0.165343	SMuRF_benign	0	chr19:46755546:G:C	96	0	NA	-3.748	0.123546	0	0	0	chr19:46755546	[G,C]	0.9824	0.96897	0.477	0.77141	0.90551	21.2	0.472	1.587	0.36232	0.2562	0.434057	0.698008	0.0537694	0.248222
19	46755546	96	32	G	T	R	S	NA	Missense	1749.33	0.36631	0.157088	HIGH	1.12811	0.192406	SMuRF_benign	0	chr19:46755546:G:T	96	0	NA	-3.748	0.123546	0	0	0	chr19:46755546	[G,T]	0.9824	0.96897	0.477	0.77141	0.90551	21.1	0.472	1.587	0.36232	0.2562	0.434057	0.698008	0.0537694	0.248222
19	46755547	97	33	A	C	N	H	NA	Missense	2345	0.313892	0.143253	HIGH	1.12811	0.139988	SMuRF_benign	0	chr19:46755547:A:C	97	0	NA	-2.044	0.0906045	0	0	0	chr19:46755547	[A,C]	0.5713	0.9152	0.28	0.60123	0.56505	17.35	0.143	0.387	0.20445	0.0902	0.396357	0.654384	0.0411149	0.304501
19	46755547	97	33	A	G	N	D	Uncertain significance	Missense	2270	0.0608225	0.150393	HIGH	1.12811	-0.113082	SMuRF_benign	0	chr19:46755547:A:G	97	0	NA	-1.806	0.139968	0	0	0	chr19:46755547	[A,G]	0.5824	0.91667	0.294	0.61761	0.5181	16.41	0.104	0.387	0.20445	0.1213	0.336778	0.689565	0.0415529	0.268882
19	46755547	97	33	A	T	N	Y	NA	Missense	329	0.784849	0.282418	HIGH	1.12811	0.610945	SMuRF_benign	0	chr19:46755547:A:T	97	0	NA	-3.353	0.120073	0	0	0	chr19:46755547	[A,T]	0.5866	0.91722	0.315	0.64053	0.46775	18.49	0.156	0.387	0.20445	0.1337	0.535826	0.677435	0.0472214	0.275344
19	46755548	98	33	A	C	N	T	NA	Missense	114	0.522619	0.448118	LOW	1.12811	0.348715	SMuRF_benign	0	chr19:46755548:A:C	98	0	NA	-1.751	0.0777641	0	0	0	chr19:46755548	[A,C]	0.6299	0.92288	0.298	0.62213	0.55389	16.15	0.135	-0.173	0.09844	0.113	0.357364	0.677616	0.0413265	0.281057
19	46755548	98	33	A	G	N	S	NA	Missense	110.667	0.0104452	0.46546	LOW	1.12811	-0.163459	SMuRF_benign	0	chr19:46755548:A:G	98	0	NA	-0.73	0.0571357	0	0	0	chr19:46755548	[A,G]	0.6457	0.92488	0.254	0.56829	0.56939	14.69	0.1	-0.173	0.09844	0.0837	0.224605	0.706104	0.034193	0.259703
19	46755548	98	33	A	T	N	I	NA	Missense	463317	0.0189237	0.23585	HIGH	1.12811	-0.15498	SMuRF_benign	0	chr19:46755548:A:T	98	0	NA	-3.048	0.0808817	0	0	0	chr19:46755548	[A,T]	0.7168	0.93384	0.226	0.52893	0.58371	18.35	0.254	-0.173	0.09844	0.2012	0.522682	0.703392	0.0380744	0.258534
19	46755549	99	33	T	A	N	K	NA	Missense	1758.33	-0.554467	0.16262	HIGH	1.12811	-0.728371	SMuRF_benign	0	chr19:46755549:T:A	99	0	NA	-2.824	0.0835477	0	0	0	chr19:46755549	[T,A]	0.5736	0.91551	0.339	0.66449	0.56862	13.95	0.09	0.706	0.25365	0.2191	0.401407	0.593133	0.0486884	0.358179
19	46755549	99	33	T	C	N	N	NA	Synonymous	1012.33	0.449661	0.1908	HIGH	1.12811	0.275757	SMuRF_benign	0	chr19:46755549:T:C	99	0	0.285	0	0	0	0	0	chr19:46755549	[T,C]	NA	NA	NA	NA	NA	NA	NA	NA	NA	NA	NA	NA	NA	NA
19	46755549	99	33	T	G	N	K	NA	Missense	1754.33	-0.00829528	0.16617	HIGH	1.12811	-0.182199	SMuRF_benign	0	chr19:46755549:T:G	99	0	NA	-2.824	0.0835477	0	0	0	chr19:46755549	[T,G]	0.5736	0.91551	0.339	0.66449	0.56862	14.12	0.09	0.706	0.25365	0.2191	0.401407	0.593133	0.0486884	0.358179
19	46755550	100	34	T	A	S	T	Uncertain significance	Missense	282.667	0.810991	0.307029	HIGH	1.12811	0.637087	SMuRF_benign	0	chr19:46755550:T:A	100	0	NA	-4.347	0.122157	0	2.47e-05	2.47e-05	chr19:46755550	[T,A]	0.7043	0.93229	0.257	0.57225	0.5811	16.21	0.099	0	0.1291	0.0924	0.363316	0.711849	0.0408308	0.24732
19	46755550	100	34	T	C	S	P	NA	Missense	975.333	-1.21791	0.213218	HIGH	1.12811	-1.39182	SMuRF_mild	0	chr19:46755550:T:C	100	0	NA	-2.57	0.0536543	0	0	0	chr19:46755550	[T,C]	0.7437	0.93715	0.243	0.5533	0.57209	18.62	0.208	0	0.1291	0.0707	0.326484	0.590641	0.0665777	0.342782
19	46755550	100	34	T	G	S	A	NA	Missense	123.333	-0.264527	0.480614	LOW	1.12811	-0.438431	SMuRF_benign	0	chr19:46755550:T:G	100	0	NA	-2.89	0.0858015	0	0	0	chr19:46755550	[T,G]	0.658	0.92645	0.255	0.56961	0.57049	16.39	0.11	0	0.1291	0.0748	0.291329	0.682877	0.0455992	0.271523
19	46755551	101	34	C	A	S	Y	NA	Missense	1755.33	-0.404886	0.167236	HIGH	1.12811	-0.57879	SMuRF_benign	0	chr19:46755551:C:A	101	0	NA	-5.939	0.15331	0	0	0	chr19:46755551	[C,A]	0.6784	0.92904	0.264	0.58135	0.73481	20.4	0.197	0.178	0.16634	0.1891	0.585108	0.740836	0.0460029	0.213161
19	46755551	101	34	C	G	S	C	NA	Missense	197.667	-0.4299	0.401178	LOW	1.12811	-0.603804	SMuRF_benign	6.57e-06	chr19:46755551:C:G	101	0	NA	-2.637	0.157816	6.57e-06	0	6.57e-06	chr19:46755551	[C,G]	0.9864	0.96963	0.289	0.61184	0.88584	21.2	0.253	0.178	0.16634	0.2249	0.563848	0.570976	0.0490832	0.37994
19	46755551	101	34	C	T	S	F	Uncertain significance	Missense	638	0.170394	0.224495	HIGH	1.12811	-0.0035097	SMuRF_benign	6.57e-06	chr19:46755551:C:T	101	0	NA	-5.301	0.211987	6.57e-06	1.44e-05	1.37e-05	chr19:46755551	[C,T]	0.6905	0.93057	0.263	0.58006	0.73811	18.51	0.271	0.178	0.16634	0.2379	0.53065	0.698796	0.0646181	0.236586
19	46755552	102	34	C	A	S	S	NA	Synonymous	2900.33	-0.717614	0.143004	HIGH	1.12811	-0.891518	SMuRF_mild	0	chr19:46755552:C:A	102	0	0.9546	0	0	0	0	0	chr19:46755552	[C,A]	NA	NA	NA	NA	NA	NA	NA	NA	NA	NA	NA	NA	NA	NA
19	46755552	102	34	C	G	S	S	NA	Synonymous	175.333	0.0984243	0.430975	LOW	1.12811	-0.0754798	SMuRF_benign	0	chr19:46755552:C:G	102	0	0.9541	0	0	0	0	0	chr19:46755552	[C,G]	NA	NA	NA	NA	NA	NA	NA	NA	NA	NA	NA	NA	NA	NA
19	46755552	102	34	C	T	S	S	NA	Synonymous	1497.33	-1.35138	0.209319	HIGH	1.12811	-1.52528	SMuRF_mild	0	chr19:46755552:C:T	102	0	0.0372	0	0	0	0	0	chr19:46755552	[C,T]	NA	NA	NA	NA	NA	NA	NA	NA	NA	NA	NA	NA	NA	NA
19	46755553	103	35	C	A	R	R	NA	Synonymous	943.667	0.24702	0.195643	HIGH	1.12811	0.0731154	SMuRF_benign	0	chr19:46755553:C:A	103	0	0.3826	0	0	0	0	0	chr19:46755553	[C,A]	NA	NA	NA	NA	NA	NA	NA	NA	NA	NA	NA	NA	NA	NA
19	46755553	103	35	C	G	R	G	NA	Missense	291	0.359865	0.311619	HIGH	1.12811	0.185961	SMuRF_benign	0	chr19:46755553:C:G	103	0	NA	-3.15	0.135994	0	0	0	chr19:46755553	[C,G]	1.151	0.99946	0.406	0.7217	0.81044	16.5	0.271	0.24	0.17822	0.0832	0.386434	0.283516	0.218153	0.498331
19	46755553	103	35	C	T	R	W	Uncertain significance	Missense	1131.33	-0.30994	0.196611	HIGH	1.12811	-0.483844	SMuRF_benign	0	chr19:46755553:C:T	103	0	NA	-5.36	0.396883	0	2.06e-06	2.06e-06	chr19:46755553	[C,T]	1.1985	0.99969	0.398	0.71548	0.88896	19.13	0.564	0.24	0.17822	0.1839	0.660166	0.0633501	0.206103	0.730547
19	46755554	104	35	G	A	R	Q	Uncertain significance	Missense	2410.67	-0.0547356	0.148294	HIGH	1.12811	-0.22864	SMuRF_benign	0	chr19:46755554:G:A	104	0	NA	-4.712	0.137631	0	2.75e-06	2.75e-06	chr19:46755554	[G,A]	0.9124	0.95849	0.297	0.62101	0.87084	19.89	0.281	0.516	0.22523	0.1179	0.413964	0.395033	0.00104332	0.603924
19	46755554	104	35	G	C	R	P	NA	Missense	1692	0.454485	0.155991	HIGH	1.12811	0.280581	SMuRF_benign	0	chr19:46755554:G:C	104	0	NA	-3.064	0.122857	0	6.88e-07	6.88e-07	chr19:46755554	[G,C]	1.1755	0.9996	0.391	0.70994	0.91698	20.6	0.41	0.516	0.22523	0.07	0.422265	0.325817	0.00102024	0.673162
19	46755554	104	35	G	T	R	L	NA	Missense	4727.33	-0.23905	0.126935	HIGH	1.12811	-0.412955	SMuRF_benign	0	chr19:46755554:G:T	104	0	NA	-3.83	0.19121	0	6.88e-07	6.88e-07	chr19:46755554	[G,T]	1.0111	0.97377	0.432	0.74093	0.82698	18.67	0.262	0.516	0.22523	0.1218	0.506837	0.467011	0.00104786	0.531942
19	46755555	105	35	G	A	R	R	NA	Synonymous	4040.67	0.0450393	0.128623	HIGH	1.12811	-0.128865	SMuRF_benign	0	chr19:46755555:G:A	105	0	0.0883	0	0	0	0	0	chr19:46755555	[G,A]	NA	NA	NA	NA	NA	NA	NA	NA	NA	NA	NA	NA	NA	NA
19	46755555	105	35	G	C	R	R	NA	Synonymous	2153.33	0.318208	0.14637	HIGH	1.12811	0.144303	SMuRF_benign	0	chr19:46755555:G:C	105	0	0.9702	0	0	0	0	0	chr19:46755555	[G,C]	NA	NA	NA	NA	NA	NA	NA	NA	NA	NA	NA	NA	NA	NA
19	46755555	105	35	G	T	R	R	NA	Synonymous	3403.67	0.0927295	0.136918	HIGH	1.12811	-0.0811746	SMuRF_benign	0	chr19:46755555:G:T	105	0	0.9431	0	0	0	0	0	chr19:46755555	[G,T]	NA	NA	NA	NA	NA	NA	NA	NA	NA	NA	NA	NA	NA	NA
19	46755556	106	36	G	A	A	T	NA	Missense	10001	-0.359105	0.115294	HIGH	1.12811	-0.533009	SMuRF_benign	0	chr19:46755556:G:A	106	0	NA	-4.926	0.102074	0	0	0	chr19:46755556	[G,A]	0.7282	0.93524	0.277	0.5976	0.72556	15.75	0.134	-0.265	0.08671	0.0813	0.301673	0.713213	0.0229655	0.263822
19	46755556	106	36	G	C	A	P	NA	Missense	4636	-0.251886	0.125615	HIGH	1.12811	-0.42579	SMuRF_benign	0	chr19:46755556:G:C	106	0	NA	-3.191	0.0790227	0	0	0	chr19:46755556	[G,C]	0.8386	0.94887	0.325	0.65077	0.80186	17.13	0.273	-0.265	0.08671	0.058	0.343715	0.586629	0.0408288	0.372542
19	46755556	106	36	G	T	A	S	Uncertain significance	Missense	4524	0.576509	0.124787	HIGH	1.12811	0.402605	SMuRF_benign	6.57e-06	chr19:46755556:G:T	106	0	NA	-3.651	0.0593708	6.57e-06	1.61e-06	2.59e-06	chr19:46755556	[G,T]	0.7219	0.93447	0.263	0.58006	0.72618	14.65	0.105	-0.265	0.08671	0.0729	0.30022	0.683211	0.0278808	0.288908
19	46755557	107	36	C	A	A	D	NA	Missense	4113	0.259685	0.128577	HIGH	1.12811	0.085781	SMuRF_benign	0	chr19:46755557:C:A	107	0	NA	-5.2	0.101569	0	0	0	chr19:46755557	[C,A]	0.8055	0.94479	0.318	0.64364	0.82211	15.88	0.197	0.741	0.2587	0.1225	0.533322	0.633572	0.0359287	0.330499
19	46755557	107	36	C	G	A	G	NA	Missense	887	0.371173	0.191338	HIGH	1.12811	0.197269	SMuRF_benign	0	chr19:46755557:C:G	107	0	NA	-3.392	0.0817847	0	0	0	chr19:46755557	[C,G]	0.7252	0.93487	0.335	0.66064	0.74669	16.32	0.121	0.741	0.2587	0.066	0.337945	0.575328	0.0567315	0.36794
19	46755557	107	36	C	T	A	V	NA	Missense	7586.33	-0.646434	0.119015	HIGH	1.12811	-0.820338	SMuRF_benign	0	chr19:46755557:C:T	107	0	NA	-5.164	0.11507	0	0	0	chr19:46755557	[C,T]	0.8932	0.95579	0.312	0.63736	0.82281	16.68	0.175	0.741	0.2587	0.0989	0.373337	0.682153	0.0279013	0.289946
19	46755558	108	36	C	A	A	A	NA	Synonymous	2150	0.547314	0.145164	HIGH	1.12811	0.37341	SMuRF_benign	0	chr19:46755558:C:A	108	0	0.9654	0	0	0	0	0	chr19:46755558	[C,A]	NA	NA	NA	NA	NA	NA	NA	NA	NA	NA	NA	NA	NA	NA
19	46755558	108	36	C	G	A	A	NA	Synonymous	897.333	0.795904	0.184621	HIGH	1.12811	0.622	SMuRF_benign	0	chr19:46755558:C:G	108	0	0.4218	0	0	0	0	0	chr19:46755558	[C,G]	NA	NA	NA	NA	NA	NA	NA	NA	NA	NA	NA	NA	NA	NA
19	46755558	108	36	C	T	A	A	Likely benign	Synonymous	4473.33	-0.0290612	0.127151	HIGH	1.12811	-0.202965	SMuRF_benign	0	chr19:46755558:C:T	108	0	0.0308	0	0	0	6.44e-06	6.44e-06	chr19:46755558	[C,T]	NA	NA	NA	NA	NA	NA	NA	NA	NA	NA	NA	NA	NA	NA
19	46755559	109	37	C	A	R	R	NA	Synonymous	5906.67	-0.535148	0.122802	HIGH	1.12811	-0.709052	SMuRF_benign	0	chr19:46755559:C:A	109	0	0.4404	0	0	0	0	0	chr19:46755559	[C,A]	NA	NA	NA	NA	NA	NA	NA	NA	NA	NA	NA	NA	NA	NA
19	46755559	109	37	C	G	R	G	NA	Missense	2695.33	-0.0674467	0.143404	HIGH	1.12811	-0.241351	SMuRF_benign	0	chr19:46755559:C:G	109	0	NA	-3.303	0.101636	0	0	0	chr19:46755559	[C,G]	0.8088	0.94519	0.333	0.65869	0.84035	17.92	0.223	0.589	0.2364	0.0669	0.311119	0.580213	0.0726192	0.347168
19	46755559	109	37	C	T	R	W	NA	Missense	4707	-0.211891	0.131187	HIGH	1.12811	-0.385795	SMuRF_benign	0	chr19:46755559:C:T	109	0	NA	-5.661	0.330705	0	0	0	chr19:46755559	[C,T]	0.8725	0.95309	0.31	0.63525	0.86051	22	0.509	0.589	0.2364	0.1523	0.66066	0.39038	0.0656479	0.543973
19	46755560	110	37	G	A	R	Q	Uncertain significance	Missense	1960.33	-0.0135968	0.155078	HIGH	1.12811	-0.187501	SMuRF_benign	0	chr19:46755560:G:A	110	0	NA	-4.735	0.165466	0	4.84e-06	4.84e-06	chr19:46755560	[G,A]	0.6857	0.92996	0.351	0.6757	0.93168	19.79	0.152	0.797	0.2666	0.1104	0.387998	0.479815	0.0717752	0.44841
19	46755560	110	37	G	C	R	P	NA	Missense	5137.67	-0.412314	0.125181	HIGH	1.12811	-0.586218	SMuRF_benign	0	chr19:46755560:G:C	110	0	NA	-2.924	0.092317	0	0	0	chr19:46755560	[G,C]	0.8692	0.95267	0.388	0.70752	0.9651	22.4	0.391	0.797	0.2666	0.0661	0.364042	0.387263	0.0851449	0.527592
19	46755560	110	37	G	T	R	L	NA	Missense	1530.33	0.603731	0.158283	HIGH	1.12811	0.429827	SMuRF_benign	0	chr19:46755560:G:T	110	0	NA	-4.068	0.153853	0	0	0	chr19:46755560	[G,T]	0.6107	0.9204	0.417	0.73	0.86191	20.6	0.208	0.797	0.2666	0.1093	0.464774	0.468277	0.0928316	0.438892
19	46755561	111	37	G	A	R	R	Likely benign	Synonymous	1650.33	0.154211	0.160378	HIGH	1.12811	-0.0196934	SMuRF_benign	1.97e-05	chr19:46755561:G:A	111	0	0.1252	0	0	1.97e-05	1.29e-05	1.42e-05	chr19:46755561	[G,A]	NA	NA	NA	NA	NA	NA	NA	NA	NA	NA	NA	NA	NA	NA
19	46755561	111	37	G	C	R	R	NA	Synonymous	1732.67	0.0867637	0.159565	HIGH	1.12811	-0.0871404	SMuRF_benign	0	chr19:46755561:G:C	111	0	0.9807	0	0	0	0	0	chr19:46755561	[G,C]	NA	NA	NA	NA	NA	NA	NA	NA	NA	NA	NA	NA	NA	NA
19	46755561	111	37	G	T	R	R	NA	Synonymous	1862	0.18685	0.152354	HIGH	1.12811	0.0129463	SMuRF_benign	0	chr19:46755561:G:T	111	0	0.9594	0	0	0	0	0	chr19:46755561	[G,T]	NA	NA	NA	NA	NA	NA	NA	NA	NA	NA	NA	NA	NA	NA
19	46755562	112	38	G	A	G	R	NA	Missense	3166.67	-0.289362	0.141855	HIGH	1.12811	-0.463266	SMuRF_benign	0	chr19:46755562:G:A	112	0	NA	-2.676	0.094536	0	1.61e-06	1.61e-06	chr19:46755562	[G,A]	0.8268	0.94743	0.328	0.65377	0.6956	19.16	0.31	1.445	0.3469	0.162	0.392122	0.663298	0.0318537	0.304848
19	46755562	112	38	G	C	G	R	NA	Missense	5949	-0.275725	0.124619	HIGH	1.12811	-0.449629	SMuRF_benign	0	chr19:46755562:G:C	112	0	NA	-2.676	0.094536	0	0	0	chr19:46755562	[G,C]	0.8268	0.94743	0.328	0.65377	0.6956	19.09	0.31	1.445	0.3469	0.162	0.392122	0.663298	0.0318537	0.304848
19	46755562	112	38	G	T	G	W	NA	Missense	2837.67	0.376149	0.137557	HIGH	1.12811	0.202245	SMuRF_benign	0	chr19:46755562:G:T	112	0	NA	-5.209	0.278383	0	0	0	chr19:46755562	[G,T]	0.9855	0.96949	0.402	0.71861	0.74252	22.6	0.573	1.445	0.3469	0.1868	0.677572	0.236726	0.0862261	0.677047
19	46755563	113	38	G	A	G	E	Uncertain significance	Missense	3490.33	-0.258909	0.137476	HIGH	1.12811	-0.432813	SMuRF_benign	0	chr19:46755563:G:A	113	0	NA	-4.146	0.148966	0	6.88e-07	6.88e-07	chr19:46755563	[G,A]	0.8661	0.95229	0.401	0.71783	0.87869	14.52	0.311	2.518	0.45198	0.1185	0.46326	0.667154	0.0383168	0.294529
19	46755563	113	38	G	C	G	A	NA	Missense	3686	0.156253	0.13043	HIGH	1.12811	-0.0176513	SMuRF_benign	0	chr19:46755563:G:C	113	0	NA	-2.893	0.184635	0	1.38e-06	1.38e-06	chr19:46755563	[G,C]	0.7551	0.93857	0.368	0.69082	0.86675	13.4	0.208	2.518	0.45198	0.0847	0.303525	0.683288	0.0271833	0.289529
19	46755563	113	38	G	T	G	V	NA	Missense	1869.67	0.377372	0.157832	HIGH	1.12811	0.203468	SMuRF_benign	0	chr19:46755563:G:T	113	0	NA	-4.837	0.163668	0	0	0	chr19:46755563	[G,T]	0.9875	0.96981	0.447	0.75143	0.88532	15.69	0.357	2.518	0.45198	0.1107	0.45749	0.677865	0.0316885	0.290447
19	46755564	114	38	G	A	G	G	Likely benign	Synonymous	1741.33	0.549852	0.155434	HIGH	1.12811	0.375948	SMuRF_benign	0	chr19:46755564:G:A	114	0	0.0761	0	0	0	6.88e-07	6.88e-07	chr19:46755564	[G,A]	NA	NA	NA	NA	NA	NA	NA	NA	NA	NA	NA	NA	NA	NA
19	46755564	114	38	G	C	G	G	NA	Synonymous	1439.33	0.603153	0.162597	HIGH	1.12811	0.429249	SMuRF_benign	0	chr19:46755564:G:C	114	0	0.9636	0	0	0	1.38e-06	1.38e-06	chr19:46755564	[G,C]	NA	NA	NA	NA	NA	NA	NA	NA	NA	NA	NA	NA	NA	NA
19	46755564	114	38	G	T	G	G	Likely benign	Synonymous	1871.67	0.436891	0.150674	HIGH	1.12811	0.262987	SMuRF_benign	0	chr19:46755564:G:T	114	0	0.9342	0	0	0	6.88e-07	6.88e-07	chr19:46755564	[G,T]	NA	NA	NA	NA	NA	NA	NA	NA	NA	NA	NA	NA	NA	NA
19	46755565	115	39	C	A	P	T	NA	Missense	2760	0.10018	0.140074	HIGH	1.12811	-0.0737238	SMuRF_benign	0	chr19:46755565:C:A	115	0	NA	-4.911	0.179442	0	0	0	chr19:46755565	[C,A]	0.9488	0.96377	0.293	0.61646	0.78842	9.888	0.198	0.042	0.13834	0.0874	0.432342	0.721364	0.0294023	0.249234
19	46755565	115	39	C	G	P	A	NA	Missense	1037	0.294674	0.178555	HIGH	1.12811	0.12077	SMuRF_benign	0	chr19:46755565:C:G	115	0	NA	-3.025	0.153425	0	2.06e-06	2.06e-06	chr19:46755565	[C,G]	1.1265	0.99918	0.245	0.55607	0.84988	9.043	0.211	0.042	0.13834	0.0677	0.337825	0.712156	0.0302147	0.257629
19	46755565	115	39	C	T	P	S	Uncertain significance	Missense	2090.33	0.332683	0.147576	HIGH	1.12811	0.158779	SMuRF_benign	0	chr19:46755565:C:T	115	0	NA	-3.773	0.114646	0	2.75e-06	2.75e-06	chr19:46755565	[C,T]	1.0441	0.97994	0.252	0.56561	0.83004	10.26	0.174	0.042	0.13834	0.0788	0.288132	0.693908	0.0324819	0.27361
19	46755566	116	39	C	A	P	H	NA	Missense	1887	0.511242	0.150861	HIGH	1.12811	0.337338	SMuRF_benign	0	chr19:46755566:C:A	116	0	NA	-5.33	0.154804	0	0	0	chr19:46755566	[C,A]	1.0502	0.98122	0.363	0.68646	0.93607	12.86	0.413	1.954	0.39987	0.1268	0.519653	0.407557	0.106663	0.485779
19	46755566	116	39	C	G	P	R	NA	Missense	3246.33	-0.00799184	0.137026	HIGH	1.12811	-0.181896	SMuRF_benign	0	chr19:46755566:C:G	116	0	NA	-3.252	0.0987395	0	0	0	chr19:46755566	[C,G]	0.9504	0.964	0.37	0.69254	0.90611	11.88	0.317	1.954	0.39987	0.0861	0.45812	0.454901	0.0934912	0.451608
19	46755566	116	39	C	T	P	L	NA	Missense	2056	0.184593	0.152925	HIGH	1.12811	0.0106885	SMuRF_benign	0	chr19:46755566:C:T	116	0	NA	-4.245	0.202118	0	0	0	chr19:46755566	[C,T]	0.8187	0.94641	0.321	0.64673	0.78609	12.47	0.383	1.954	0.39987	0.1183	0.413563	0.387345	0.122999	0.489657
19	46755567	117	39	C	A	P	P	NA	Synonymous	2011	0.547963	0.149285	HIGH	1.12811	0.374059	SMuRF_benign	0	chr19:46755567:C:A	117	0	0.9785	0	0	0	0	0	chr19:46755567	[C,A]	NA	NA	NA	NA	NA	NA	NA	NA	NA	NA	NA	NA	NA	NA
19	46755567	117	39	C	G	P	P	Likely benign	Synonymous	3197	0.60847	0.132615	HIGH	1.12811	0.434565	SMuRF_benign	0	chr19:46755567:C:G	117	0	0.4483	0	0	0	0	0	chr19:46755567	[C,G]	NA	NA	NA	NA	NA	NA	NA	NA	NA	NA	NA	NA	NA	NA
19	46755567	117	39	C	T	P	P	NA	Synonymous	960.667	0.875593	0.185735	HIGH	1.12811	0.701689	SMuRF_benign	0	chr19:46755567:C:T	117	0	0.0157	0	0	0	0	0	chr19:46755567	[C,T]	NA	NA	NA	NA	NA	NA	NA	NA	NA	NA	NA	NA	NA	NA
19	46755568	118	40	C	A	R	S	Uncertain significance	Missense	3376.67	-0.0997917	0.136372	HIGH	1.12811	-0.273696	SMuRF_benign	6.57e-06	chr19:46755568:C:A	118	0	NA	-4.224	0.119973	6.57e-06	0	6.57e-06	chr19:46755568	[C,A]	0.9602	0.96549	0.371	0.69339	0.87334	14.18	0.174	1.095	0.30575	0.145	0.366095	0.629662	0.0754056	0.294933
19	46755568	118	40	C	G	R	G	NA	Missense	1252.67	0.292642	0.173416	HIGH	1.12811	0.118738	SMuRF_benign	0	chr19:46755568:C:G	118	0	NA	-3.513	0.123684	0	0	0	chr19:46755568	[C,G]	1.0548	0.98221	0.327	0.65277	0.77386	15.77	0.255	1.095	0.30575	0.0738	0.373379	0.486352	0.10494	0.408708
19	46755568	118	40	C	T	R	C	NA	Missense	1966.67	-0.124977	0.157777	HIGH	1.12811	-0.298881	SMuRF_benign	0	chr19:46755568:C:T	118	0	NA	-5.988	0.0983755	0	4.81e-06	4.81e-06	chr19:46755568	[C,T]	0.9709	0.96715	0.373	0.69509	0.72283	18.59	0.516	1.095	0.30575	0.3566	0.565484	0.464521	0.0982555	0.437223
19	46755569	119	40	G	A	R	H	Uncertain significance	Missense	3946	0.13654	0.128822	HIGH	1.12811	-0.0373642	SMuRF_benign	6.57e-06	chr19:46755569:G:A	119	0	NA	-5.831	0.130783	6.57e-06	0	1.29e-06	chr19:46755569	[G,A]	1.0226	0.97582	0.326	0.65178	0.89599	16.92	0.219	0.517	0.22539	0.1253	0.402734	0.381081	0.120324	0.498595
19	46755569	119	40	G	C	R	P	NA	Missense	4613.33	-0.770724	0.128503	HIGH	1.12811	-0.944628	SMuRF_mild	0	chr19:46755569:G:C	119	0	NA	-3.443	0.111296	0	0	0	chr19:46755569	[G,C]	0.9715	0.96725	0.361	0.6847	0.90995	17.35	0.24	0.517	0.22539	0.0703	0.362399	0.236894	0.129786	0.633319
19	46755569	119	40	G	T	R	L	NA	Missense	2155.33	-0.170732	0.15015	HIGH	1.12811	-0.344636	SMuRF_benign	0	chr19:46755569:G:T	119	0	NA	-4.567	0.210559	0	0	0	chr19:46755569	[G,T]	0.9066	0.95768	0.376	0.69762	0.80068	16.42	0.196	0.517	0.22539	0.1007	0.449425	0.454815	0.11189	0.433296
19	46755570	120	40	T	A	R	R	NA	Synonymous	4888.33	-0.509035	0.128427	HIGH	1.12811	-0.682939	SMuRF_benign	0	chr19:46755570:T:A	120	0	0.9333	0	0	0	0	0	chr19:46755570	[T,A]	NA	NA	NA	NA	NA	NA	NA	NA	NA	NA	NA	NA	NA	NA
19	46755570	120	40	T	C	R	R	NA	Synonymous	1735	0.650285	0.156717	HIGH	1.12811	0.476381	SMuRF_benign	0	chr19:46755570:T:C	120	0	0.9876	0	0	0	0	0	chr19:46755570	[T,C]	NA	NA	NA	NA	NA	NA	NA	NA	NA	NA	NA	NA	NA	NA
19	46755570	120	40	T	G	R	R	NA	Synonymous	2243.33	-0.0159482	0.148715	HIGH	1.12811	-0.189852	SMuRF_benign	0	chr19:46755570:T:G	120	0	0.9705	0	0	0	0	0	chr19:46755570	[T,G]	NA	NA	NA	NA	NA	NA	NA	NA	NA	NA	NA	NA	NA	NA
19	46755571	121	41	C	A	R	S	Uncertain significance	Missense	3200.67	0.217855	0.135496	HIGH	1.12811	0.0439514	SMuRF_benign	0	chr19:46755571:C:A	121	0	NA	-4.117	0.148897	0	0	0	chr19:46755571	[C,A]	0.972	0.96733	0.338	0.66354	0.87814	15.8	0.269	1.025	0.29695	0.1512	0.360009	0.584289	0.139007	0.276704
19	46755571	121	41	C	G	R	G	NA	Missense	3237.33	-0.415925	0.138377	HIGH	1.12811	-0.58983	SMuRF_benign	0	chr19:46755571:C:G	121	0	NA	-3.457	0.135848	0	0	0	chr19:46755571	[C,G]	1.0704	0.98601	0.312	0.63736	0.7752	16.89	0.341	1.025	0.29695	0.0763	0.373122	0.490689	0.149282	0.36003
19	46755571	121	41	C	T	R	C	NA	Missense	3743	-0.137929	0.137094	HIGH	1.12811	-0.311833	SMuRF_benign	0	chr19:46755571:C:T	121	0	NA	-6.155	0.361791	0	0	0	chr19:46755571	[C,T]	1.0502	0.98122	0.336	0.66161	0.81301	21.6	0.482	1.025	0.29695	0.4262	0.566982	0.374949	0.168016	0.457035
19	46755572	122	41	G	A	R	H	Uncertain significance	Missense	3803.67	0.137975	0.130776	HIGH	1.12811	-0.0359291	SMuRF_benign	6.57e-06	chr19:46755572:G:A	122	0	NA	-5.861	0.185642	6.57e-06	2.75e-06	3.11e-06	chr19:46755572	[G,A]	0.9289	0.96085	0.185	0.4638	0.81897	14.67	0.267	0.672	0.24868	0.114	0.39401	0.609532	0.000615897	0.389852
19	46755572	122	41	G	C	R	P	NA	Missense	1745	0.717559	0.156478	HIGH	1.12811	0.543655	SMuRF_benign	0	chr19:46755572:G:C	122	0	NA	-2.987	0.117461	0	0	0	chr19:46755572	[G,C]	0.9185	0.95937	0.214	0.5108	0.80421	15.21	0.349	0.672	0.24868	0.066	0.359839	0.532536	0.0671802	0.400284
19	46755572	122	41	G	T	R	L	Uncertain significance	Missense	4279	-0.306588	0.134468	HIGH	1.12811	-0.480492	SMuRF_benign	1.31e-05	chr19:46755572:G:T	122	0	NA	-4.532	0.14067	1.31e-05	1.58e-05	1.56e-05	chr19:46755572	[G,T]	0.8157	0.94605	0.219	0.51843	0.69556	17.42	0.253	0.672	0.24868	0.096	0.428824	0.745531	0.000208311	0.254261
19	46755573	123	41	T	A	R	R	NA	Synonymous	1453.33	-0.781876	0.180416	HIGH	1.12811	-0.95578	SMuRF_mild	0	chr19:46755573:T:A	123	0	0.9793	0	0	0	0	0	chr19:46755573	[T,A]	NA	NA	NA	NA	NA	NA	NA	NA	NA	NA	NA	NA	NA	NA
19	46755573	123	41	T	C	R	R	NA	Synonymous	1819	0.117609	0.159869	HIGH	1.12811	-0.0562952	SMuRF_benign	0	chr19:46755573:T:C	123	0	0.9401	0	0	0	0	0	chr19:46755573	[T,C]	NA	NA	NA	NA	NA	NA	NA	NA	NA	NA	NA	NA	NA	NA
19	46755573	123	41	T	G	R	R	NA	Synonymous	2188.67	-0.0464976	0.148141	HIGH	1.12811	-0.220402	SMuRF_benign	0	chr19:46755573:T:G	123	0	0.9764	0	0	0	0	0	chr19:46755573	[T,G]	NA	NA	NA	NA	NA	NA	NA	NA	NA	NA	NA	NA	NA	NA
19	46755574	124	42	G	A	A	T	NA	Missense	258	0.214404	0.325135	HIGH	1.12811	0.0404999	SMuRF_benign	0	chr19:46755574:G:A	124	0	NA	-5.087	0.0588881	0	0	0	chr19:46755574	[G,A]	0.7576	0.93888	0.231	0.53625	0.78513	13.71	0.06	0.194	0.16941	0.0791	0.253173	0.713771	0.0418421	0.244387
19	46755574	124	42	G	C	A	P	NA	Missense	150.667	0.0089424	0.457976	LOW	1.12811	-0.164962	SMuRF_benign	0	chr19:46755574:G:C	124	0	NA	-3.362	0.0420597	0	0	0	chr19:46755574	[G,C]	0.9125	0.95851	0.331	0.65673	0.86488	14	0.175	0.194	0.16941	0.0544	0.284395	0.387502	0.0713401	0.541158
19	46755574	124	42	G	T	A	S	NA	Missense	50.6667	0.522215	0.674584	LOW	1.12811	0.348311	SMuRF_benign	0	chr19:46755574:G:T	124	0	NA	-3.74	0.0582205	0	0	0	chr19:46755574	[G,T]	0.7295	0.93541	0.224	0.52596	0.72949	9.986	0.035	0.194	0.16941	0.072	0.205606	0.72911	0.0380222	0.232868
19	46755575	125	42	C	A	A	D	NA	Missense	1859	-0.0573825	0.156024	HIGH	1.12811	-0.231287	SMuRF_benign	0	chr19:46755575:C:A	125	0	NA	-5.347	0.078022	0	0	0	chr19:46755575	[C,A]	1.0071	0.97308	0.238	0.54628	0.90844	12.38	0.2	0.001	0.1294	0.105	0.510454	0.684602	0.0289489	0.286449
19	46755575	125	42	C	G	A	G	Uncertain significance	Missense	2095.67	-0.504963	0.157848	HIGH	1.12811	-0.678867	SMuRF_benign	0	chr19:46755575:C:G	125	0	NA	-3.492	0.105527	0	4.13e-06	4.13e-06	chr19:46755575	[C,G]	0.9716	0.96727	0.209	0.50304	0.86679	8.696	0.065	0.001	0.1294	0.0586	0.234652	0.610553	0.000722902	0.388724
19	46755575	125	42	C	T	A	V	NA	Missense	695.667	0.309767	0.220788	HIGH	1.12811	0.135863	SMuRF_benign	0	chr19:46755575:C:T	125	0	NA	-5.258	0.0564939	0	6.88e-07	6.88e-07	chr19:46755575	[C,T]	0.9899	0.9702	0.193	0.47723	0.85982	11.14	0.11	0.001	0.1294	0.0957	0.334107	0.767704	0.0192547	0.213041
19	46755576	126	42	C	A	A	A	NA	Synonymous	1075	0.841716	0.181558	HIGH	1.12811	0.667812	SMuRF_benign	0	chr19:46755576:C:A	126	0	0.9664	0	0	0	0	0	chr19:46755576	[C,A]	NA	NA	NA	NA	NA	NA	NA	NA	NA	NA	NA	NA	NA	NA
19	46755576	126	42	C	G	A	A	Likely benign	Synonymous	2544.67	-0.515236	0.157374	HIGH	1.12811	-0.68914	SMuRF_benign	0	chr19:46755576:C:G	126	0	0.6176	0	0	0	6.87e-07	6.87e-07	chr19:46755576	[C,G]	NA	NA	NA	NA	NA	NA	NA	NA	NA	NA	NA	NA	NA	NA
19	46755576	126	42	C	T	A	A	NA	Synonymous	1371.33	-0.15971	0.178988	HIGH	1.12811	-0.333614	SMuRF_benign	0	chr19:46755576:C:T	126	0	0.0631	0	0	0	6.87e-07	6.87e-07	chr19:46755576	[C,T]	NA	NA	NA	NA	NA	NA	NA	NA	NA	NA	NA	NA	NA	NA
19	46755577	127	43	T	A	S	T	NA	Missense	2578.33	0.267188	0.140558	HIGH	1.12811	0.0932839	SMuRF_benign	0	chr19:46755577:T:A	127	0	NA	-4.126	0.179775	0	0	0	chr19:46755577	[T,A]	0.6045	0.91959	0.15	0.40031	0.70416	9.632	0.088	-1.732	0.01951	0.0918	0.2977	0.589018	0.0826858	0.328296
19	46755577	127	43	T	C	S	P	NA	Missense	4839.33	0.191837	0.124074	HIGH	1.12811	0.0179329	SMuRF_benign	0	chr19:46755577:T:C	127	0	NA	-2.089	0.0850227	0	0	0	chr19:46755577	[T,C]	0.6826	0.92957	0.186	0.4655	0.83898	13.21	0.168	-1.732	0.01951	0.0574	0.252475	0.374116	0.136871	0.489013
19	46755577	127	43	T	G	S	A	NA	Missense	1206.67	0.402733	0.181473	HIGH	1.12811	0.228829	SMuRF_benign	0	chr19:46755577:T:G	127	0	NA	-1.729	0.143521	0	0	0	chr19:46755577	[T,G]	0.5812	0.91651	0.159	0.41743	0.69885	9.658	0.113	-1.732	0.01951	0.0601	0.229632	0.56737	0.096001	0.336629
19	46755578	128	43	C	A	S	Y	NA	Missense	1181.67	-0.0551898	0.186416	HIGH	1.12811	-0.229094	SMuRF_benign	0	chr19:46755578:C:A	128	0	NA	-6.996	0.349593	0	0	0	chr19:46755578	[C,A]	0.9342	0.96162	0.319	0.64468	0.90111	14.93	0.485	1.702	0.37455	0.2329	0.640524	0.367408	0.155955	0.476637
19	46755578	128	43	C	G	S	C	Uncertain significance	Missense	966.667	-0.40148	0.200722	HIGH	1.12811	-0.575384	SMuRF_benign	0	chr19:46755578:C:G	128	0	NA	-6.716	0.363271	0	2.06e-06	2.06e-06	chr19:46755578	[C,G]	0.9842	0.96927	0.325	0.65077	0.95175	15.54	0.494	1.702	0.37455	0.3211	0.599067	0.188984	0.175218	0.635798
19	46755578	128	43	C	T	S	F	NA	Missense	2228.33	-0.07518	0.147635	HIGH	1.12811	-0.249084	SMuRF_benign	0	chr19:46755578:C:T	128	0	NA	-6.067	0.205574	0	1.38e-06	1.38e-06	chr19:46755578	[C,T]	0.9411	0.96264	0.339	0.66449	0.86395	15.57	0.517	1.702	0.37455	0.2159	0.579437	0.360645	0.164094	0.475262
19	46755579	129	43	T	A	S	S	NA	Synonymous	188.333	1.018	0.349196	HIGH	1.12811	0.844098	SMuRF_benign	0	chr19:46755579:T:A	129	0	0.9834	0	0	0	0	0	chr19:46755579	[T,A]	NA	NA	NA	NA	NA	NA	NA	NA	NA	NA	NA	NA	NA	NA
19	46755579	129	43	T	C	S	S	NA	Synonymous	1183	0.166347	0.180353	HIGH	1.12811	-0.00755733	SMuRF_benign	0	chr19:46755579:T:C	129	0	0.4898	0	0	0	0	0	chr19:46755579	[T,C]	NA	NA	NA	NA	NA	NA	NA	NA	NA	NA	NA	NA	NA	NA
19	46755579	129	43	T	G	S	S	NA	Synonymous	1068	-0.260791	0.192776	HIGH	1.12811	-0.434695	SMuRF_benign	0	chr19:46755579:T:G	129	0	0.9798	0	0	0	0	0	chr19:46755579	[T,G]	NA	NA	NA	NA	NA	NA	NA	NA	NA	NA	NA	NA	NA	NA
19	46755580	130	44	G	A	A	T	NA	Missense	735	0.529548	0.204405	HIGH	1.12811	0.355644	SMuRF_benign	0	chr19:46755580:G:A	130	0	NA	-5.165	0.110082	0	0	0	chr19:46755580	[G,A]	0.4445	0.89752	0.21	0.5046	0.75499	10.63	0.068	0.052	0.14046	0.0795	0.260666	0.722157	0.0389318	0.238911
19	46755580	130	44	G	C	A	P	NA	Missense	2214	-1.06578	0.159412	HIGH	1.12811	-1.23968	SMuRF_mild	0	chr19:46755580:G:C	130	0	NA	-3.588	0.0904554	0	0	0	chr19:46755580	[G,C]	0.8956	0.95612	0.28	0.60123	0.8698	12.78	0.207	0.052	0.14046	0.0593	0.333261	0.518555	0.074715	0.40673
19	46755580	130	44	G	T	A	S	NA	Missense	268.333	0.485596	0.284998	HIGH	1.12811	0.311691	SMuRF_benign	0	chr19:46755580:G:T	130	0	NA	-4.202	0.099723	0	0	0	chr19:46755580	[G,T]	0.446	0.89775	0.278	0.59881	0.70445	8.238	0.065	0.052	0.14046	0.0815	0.263465	0.742144	0.0350391	0.222817
19	46755581	131	44	C	A	A	D	NA	Missense	1726.33	-0.188108	0.171081	HIGH	1.12811	-0.362012	SMuRF_benign	0	chr19:46755581:C:A	131	0	NA	-5.638	0.112232	0	0	0	chr19:46755581	[C,A]	0.8533	0.95069	0.364	0.68734	0.91641	11.41	0.243	0.497	0.22222	0.1181	0.597828	0.51801	0.0843915	0.397599
19	46755581	131	44	C	G	A	G	NA	Missense	585.667	0.392629	0.221912	HIGH	1.12811	0.218725	SMuRF_benign	0	chr19:46755581:C:G	131	0	NA	-3.657	0.194431	0	0	0	chr19:46755581	[C,G]	0.7741	0.94091	0.308	0.6331	0.90426	11.07	0.204	0.497	0.22222	0.0652	0.353941	0.436282	0.0937237	0.469995
19	46755581	131	44	C	T	A	V	NA	Missense	722.667	0.419165	0.20555	HIGH	1.12811	0.245261	SMuRF_benign	0	chr19:46755581:C:T	131	0	NA	-5.627	0.156779	0	0	0	chr19:46755581	[C,T]	0.7104	0.93305	0.287	0.60952	0.897	10.81	0.228	0.497	0.22222	0.1008	0.381137	0.535312	0.0749536	0.389734
19	46755582	132	44	T	A	A	A	NA	Synonymous	74	0.808585	0.448043	LOW	1.12811	0.634681	SMuRF_benign	0	chr19:46755582:T:A	132	0	0.9695	0	0	0	0	0	chr19:46755582	[T,A]	NA	NA	NA	NA	NA	NA	NA	NA	NA	NA	NA	NA	NA	NA
19	46755582	132	44	T	C	A	A	NA	Synonymous	191.333	0.128326	0.36048	LOW	1.12811	-0.0455778	SMuRF_benign	0	chr19:46755582:T:C	132	0	0.4058	0	0	0	0	0	chr19:46755582	[T,C]	NA	NA	NA	NA	NA	NA	NA	NA	NA	NA	NA	NA	NA	NA
19	46755582	132	44	T	G	A	A	NA	Synonymous	179.667	-0.446804	0.430161	LOW	1.12811	-0.620708	SMuRF_benign	0	chr19:46755582:T:G	132	0	0.9581	0	0	0	0	0	chr19:46755582	[T,G]	NA	NA	NA	NA	NA	NA	NA	NA	NA	NA	NA	NA	NA	NA
19	46755583	133	45	G	A	A	T	NA	Missense	496.333	0.367807	0.235628	HIGH	1.12811	0.193903	SMuRF_benign	0	chr19:46755583:G:A	133	0	NA	-5	0.177607	0	6.88e-07	6.88e-07	chr19:46755583	[G,A]	0.8115	0.94553	0.193	0.47723	0.49869	5.682	0.057	-0.801	0.04656	0.0776	0.199971	0.649425	0.0496193	0.300955
19	46755583	133	45	G	C	A	P	NA	Missense	146.333	0.480745	0.446632	LOW	1.12811	0.306841	SMuRF_benign	0	chr19:46755583:G:C	133	0	NA	-3.494	0.0801445	0	0	0	chr19:46755583	[G,C]	0.6672	0.92761	0.214	0.5108	0.53335	7.867	0.096	-0.801	0.04656	0.0593	0.301073	0.407694	0.0949915	0.497314
19	46755583	133	45	G	T	A	S	NA	Missense	1198.67	0.429318	0.175153	HIGH	1.12811	0.255414	SMuRF_benign	0	chr19:46755583:G:T	133	0	NA	-4.055	0.0962979	0	0	0	chr19:46755583	[G,T]	0.7847	0.94223	0.191	0.47391	0.49099	2.891	0.04	-0.801	0.04656	0.0767	0.217466	0.661675	0.0502896	0.288035
19	46755584	134	45	C	A	A	D	NA	Missense	833.667	-0.654242	0.226336	HIGH	1.12811	-0.828146	SMuRF_benign	0	chr19:46755584:C:A	134	0	NA	-5.347	0.206478	0	0	0	chr19:46755584	[C,A]	0.9543	0.96459	0.323	0.64876	0.67115	6.716	0.094	0.47	0.21795	0.11	0.555828	0.706869	0.0446296	0.248501
19	46755584	134	45	C	G	A	G	NA	Missense	127	0.500334	0.430711	LOW	1.12811	0.32643	SMuRF_benign	0	chr19:46755584:C:G	134	0	NA	-3.727	0.066637	0	0	0	chr19:46755584	[C,G]	0.9591	0.96532	0.289	0.61184	0.68507	7.254	0.105	0.47	0.21795	0.0627	0.324516	0.659194	0.0591794	0.281626
19	46755584	134	45	C	T	A	V	NA	Missense	423	0.361899	0.244816	HIGH	1.12811	0.187995	SMuRF_benign	0	chr19:46755584:C:T	134	0	NA	-5.878	0.0797927	0	0	0	chr19:46755584	[C,T]	1.0057	0.97284	0.238	0.54628	0.64269	7.228	0.066	0.47	0.21795	0.1053	0.312966	0.763596	0.0289777	0.207427
19	46755585	135	45	C	A	A	A	Likely benign	Synonymous	810	0.208337	0.204438	HIGH	1.12811	0.0344333	SMuRF_benign	0	chr19:46755585:C:A	135	0	0.9358	0	0	0	0	0	chr19:46755585	[C,A]	NA	NA	NA	NA	NA	NA	NA	NA	NA	NA	NA	NA	NA	NA
19	46755585	135	45	C	G	A	A	Likely benign	Synonymous	330.667	-0.196243	0.3312	HIGH	1.12811	-0.370147	SMuRF_benign	0	chr19:46755585:C:G	135	0	0.1643	0	0	0	6.88e-07	6.88e-07	chr19:46755585	[C,G]	NA	NA	NA	NA	NA	NA	NA	NA	NA	NA	NA	NA	NA	NA
19	46755585	135	45	C	T	A	A	Benign	Synonymous	1023.33	0.34516	0.184326	HIGH	1.12811	0.171256	SMuRF_benign	0.141094	chr19:46755585:C:T	135	0	0.0107	0	0	0.141103	0.143202	0.143003	chr19:46755585	[C,T]	NA	NA	NA	NA	NA	NA	NA	NA	NA	NA	NA	NA	NA	NA
19	46755586	136	46	G	A	G	S	NA	Missense	14642.3	-0.92886	0.112516	HIGH	1.12811	-1.10276	SMuRF_mild	0	chr19:46755586:G:A	136	0	NA	-3.433	0.0744737	0	1.61e-06	1.61e-06	chr19:46755586	[G,A]	0.514	0.90742	0.284	0.60599	0.88918	15.35	0.214	0.721	0.2558	0.111	0.33011	0.765131	0.0256854	0.209183
19	46755586	136	46	G	C	G	R	NA	Missense	4432.33	-0.0712235	0.134182	HIGH	1.12811	-0.245128	SMuRF_benign	0	chr19:46755586:G:C	136	0	NA	-2.451	0.0859977	0	0	0	chr19:46755586	[G,C]	0.9162	0.95904	0.329	0.65476	0.85972	18.55	0.373	0.721	0.2558	0.1839	0.508132	0.685222	0.0379026	0.276875
19	46755586	136	46	G	T	G	C	NA	Missense	9836	-0.371802	0.117165	HIGH	1.12811	-0.545706	SMuRF_benign	0	chr19:46755586:G:T	136	0	NA	-8.354	0.259245	0	0	0	chr19:46755586	[G,T]	1.053	0.98183	0.426	0.73661	0.941	23	0.455	0.721	0.2558	0.4392	0.639496	0.496574	0.0627557	0.44067
19	46755587	137	46	G	A	G	D	NA	Missense	8275.33	-0.12806	0.1198	HIGH	1.12811	-0.301964	SMuRF_benign	0	chr19:46755587:G:A	137	0	NA	-5.202	0.140789	0	0	0	chr19:46755587	[G,A]	0.8599	0.95151	0.413	0.72701	0.95765	20.5	0.552	6.609	0.74047	0.1677	0.485088	0.719376	0.0349373	0.245687
19	46755587	137	46	G	C	G	A	NA	Missense	6463.67	0.138309	0.118925	HIGH	1.12811	-0.0355953	SMuRF_benign	0	chr19:46755587:G:C	137	0	NA	-2.199	0.0789941	0	0	0	chr19:46755587	[G,C]	0.8184	0.94637	0.403	0.71938	0.93295	20.1	0.322	6.609	0.74047	0.0857	0.400292	0.694176	0.0395059	0.266318
19	46755587	137	46	G	T	G	V	NA	Missense	6476.33	0.0551171	0.122493	HIGH	1.12811	-0.118787	SMuRF_benign	0	chr19:46755587:G:T	137	0	NA	-3.85	0.082842	0	0	0	chr19:46755587	[G,T]	0.8659	0.95227	0.468	0.76553	0.97311	21.5	0.587	6.609	0.74047	0.1356	0.543502	0.647205	0.063744	0.289051
19	46755588	138	46	C	A	G	G	NA	Synonymous	5649	-0.00386294	0.124093	HIGH	1.12811	-0.177767	SMuRF_benign	0	chr19:46755588:C:A	138	0	0.9411	0	0	0	2.75e-06	2.75e-06	chr19:46755588	[C,A]	NA	NA	NA	NA	NA	NA	NA	NA	NA	NA	NA	NA	NA	NA
19	46755588	138	46	C	G	G	G	NA	Synonymous	7206.67	0.171832	0.120776	HIGH	1.12811	-0.002072	SMuRF_benign	0	chr19:46755588:C:G	138	0	0.9676	0	0	0	0	0	chr19:46755588	[C,G]	NA	NA	NA	NA	NA	NA	NA	NA	NA	NA	NA	NA	NA	NA
19	46755588	138	46	C	T	G	G	NA	Synonymous	6883.33	-0.090256	0.120324	HIGH	1.12811	-0.26416	SMuRF_benign	0	chr19:46755588:C:T	138	0	0.0276	0	0	0	0	0	chr19:46755588	[C,T]	NA	NA	NA	NA	NA	NA	NA	NA	NA	NA	NA	NA	NA	NA
19	46755589	139	47	C	A	P	T	NA	Missense	4451.33	0.15546	0.132647	HIGH	1.12811	-0.0184436	SMuRF_benign	0	chr19:46755589:C:A	139	0	NA	-5.247	0.21109	0	0	0	chr19:46755589	[C,A]	0.9325	0.96137	0.558	0.82046	0.96254	16.9	0.434	1.194	0.31783	0.1411	0.545921	0.688392	0.0452045	0.266404
19	46755589	139	47	C	G	P	A	NA	Missense	13403.3	-0.202354	0.114688	HIGH	1.12811	-0.376258	SMuRF_benign	0	chr19:46755589:C:G	139	0	NA	-3.677	0.283194	0	0	0	chr19:46755589	[C,G]	0.9282	0.96076	0.492	0.78098	0.95596	16.26	0.525	1.194	0.31783	0.0923	0.482711	0.670989	0.0534519	0.275559
19	46755589	139	47	C	T	P	S	NA	Missense	3863.67	0.136079	0.129945	HIGH	1.12811	-0.0378252	SMuRF_benign	6.57e-06	chr19:46755589:C:T	139	0	NA	-4.886	0.176229	6.57e-06	1.61e-06	2.59e-06	chr19:46755589	[C,T]	0.9282	0.96076	0.486	0.77718	0.95592	17.26	0.532	1.194	0.31783	0.1268	0.445785	0.698289	0.0470589	0.254652
19	46755590	140	47	C	A	P	H	NA	Missense	5940	-0.0635653	0.124478	HIGH	1.12811	-0.237469	SMuRF_benign	6.57e-06	chr19:46755590:C:A	140	0	NA	-5.973	0.24872	6.57e-06	1.61e-06	2.59e-06	chr19:46755590	[C,A]	1.0926	0.99345	0.58	0.83283	0.98742	22.6	0.751	2.927	0.48595	0.252	0.640603	0.61582	0.00118146	0.382998
19	46755590	140	47	C	G	P	R	NA	Missense	6305.67	0.236528	0.121425	HIGH	1.12811	0.0626237	SMuRF_benign	0	chr19:46755590:C:G	140	0	NA	-5.155	0.238993	0	1.61e-06	1.61e-06	chr19:46755590	[C,G]	1.1144	0.99888	0.584	0.83505	0.98298	19.38	0.594	2.927	0.48595	0.1437	0.611808	0.586827	0.0415093	0.371664
19	46755590	140	47	C	T	P	L	NA	Missense	4500.33	-0.153563	0.128704	HIGH	1.12811	-0.327467	SMuRF_benign	6.57e-06	chr19:46755590:C:T	140	0	NA	-5.149	0.203964	6.56e-06	0	1.29e-06	chr19:46755590	[C,T]	1.1202	0.99906	0.566	0.825	0.92828	21.7	0.736	2.927	0.48595	0.1758	0.545364	0.452107	0.0528459	0.495047
19	46755591	141	47	C	A	P	P	NA	Synonymous	10610.7	-0.111108	0.113664	HIGH	1.12811	-0.285012	SMuRF_benign	0	chr19:46755591:C:A	141	0	0.9642	0	0	0	6.88e-07	6.88e-07	chr19:46755591	[C,A]	NA	NA	NA	NA	NA	NA	NA	NA	NA	NA	NA	NA	NA	NA
19	46755591	141	47	C	G	P	P	NA	Synonymous	13834	-0.368485	0.111402	HIGH	1.12811	-0.542389	SMuRF_benign	0	chr19:46755591:C:G	141	0	0.5538	0	0	0	0	0	chr19:46755591	[C,G]	NA	NA	NA	NA	NA	NA	NA	NA	NA	NA	NA	NA	NA	NA
19	46755591	141	47	C	T	P	P	NA	Synonymous	7737.33	0.0826994	0.116847	HIGH	1.12811	-0.0912047	SMuRF_benign	0	chr19:46755591:C:T	141	0	0.0147	0	0	0	1.38e-06	1.38e-06	chr19:46755591	[C,T]	NA	NA	NA	NA	NA	NA	NA	NA	NA	NA	NA	NA	NA	NA
19	46755592	142	48	C	A	R	S	Uncertain significance	Missense	7925	0.181707	0.116307	HIGH	1.12811	0.00780321	SMuRF_benign	0	chr19:46755592:C:A	142	0	NA	-4.32	0.0949643	0	2.06e-06	2.06e-06	chr19:46755592	[C,A]	1.0601	0.98343	0.541	0.81065	0.97064	19.15	0.512	1.612	0.36501	0.1638	0.473327	0.405756	0.162903	0.431341
19	46755592	142	48	C	G	R	G	NA	Missense	5859	0.282322	0.121131	HIGH	1.12811	0.108418	SMuRF_benign	0	chr19:46755592:C:G	142	0	NA	-5.138	0.0493384	0	0	0	chr19:46755592	[C,G]	0.9419	0.96275	0.431	0.74021	0.89116	20	0.482	1.612	0.36501	0.0697	0.521057	0.265642	0.157028	0.577331
19	46755592	142	48	C	T	R	C	NA	Missense	8995.33	-0.148972	0.117517	HIGH	1.12811	-0.322876	SMuRF_benign	0	chr19:46755592:C:T	142	0	NA	-9.836	0.293413	0	0	0	chr19:46755592	[C,T]	1.0509	0.98137	0.62	0.8543	0.92559	24.1	0.831	1.612	0.36501	0.5443	0.623341	0.142035	0.198382	0.659583
19	46755593	143	48	G	A	R	H	NA	Missense	5157	0.0261698	0.1259	HIGH	1.12811	-0.147734	SMuRF_benign	0	chr19:46755593:G:A	143	0	NA	-6.515	0.173284	0	2.06e-06	2.06e-06	chr19:46755593	[G,A]	0.9004	0.95678	0.416	0.72926	0.88949	15.24	0.461	3.46	0.52793	0.1486	0.422238	0.569541	0.0674067	0.363053
19	46755593	143	48	G	C	R	P	NA	Missense	6882	-0.271011	0.118588	HIGH	1.12811	-0.444915	SMuRF_benign	0	chr19:46755593:G:C	143	0	NA	-3.973	0.218743	0	6.88e-07	6.88e-07	chr19:46755593	[G,C]	0.935	0.96174	0.666	0.87733	0.96579	19.36	0.579	3.46	0.52793	0.0978	0.537164	0.382039	0.00111625	0.616844
19	46755593	143	48	G	T	R	L	NA	Missense	4049.33	0.437529	0.12811	HIGH	1.12811	0.263625	SMuRF_benign	0	chr19:46755593:G:T	143	0	NA	-4.384	0.0971492	0	0	0	chr19:46755593	[G,T]	0.7111	0.93314	0.422	0.7337	0.80823	14.95	0.459	3.46	0.52793	0.1357	0.619524	0.565125	0.0709884	0.363887
19	46755594	144	48	T	A	R	R	NA	Synonymous	29563	-0.94988	0.106728	HIGH	1.12811	-1.12378	SMuRF_mild	0	chr19:46755594:T:A	144	0	0.9672	0	0	0	0	0	chr19:46755594	[T,A]	NA	NA	NA	NA	NA	NA	NA	NA	NA	NA	NA	NA	NA	NA
19	46755594	144	48	T	C	R	R	NA	Synonymous	2727	0.453672	0.142956	HIGH	1.12811	0.279768	SMuRF_benign	0	chr19:46755594:T:C	144	0	0.7869	0	0	0	0	0	chr19:46755594	[T,C]	NA	NA	NA	NA	NA	NA	NA	NA	NA	NA	NA	NA	NA	NA
19	46755594	144	48	T	G	R	R	NA	Synonymous	6879	0.242921	0.118876	HIGH	1.12811	0.0690166	SMuRF_benign	0	chr19:46755594:T:G	144	0	0.9539	0	0	0	0	0	chr19:46755594	[T,G]	NA	NA	NA	NA	NA	NA	NA	NA	NA	NA	NA	NA	NA	NA
19	46755595	145	49	G	A	V	I	NA	Missense	6021.67	0.241696	0.119993	HIGH	1.12811	0.0677916	SMuRF_benign	0	chr19:46755595:G:A	145	0	NA	-6.204	0.158036	0	1.38e-06	1.38e-06	chr19:46755595	[G,A]	1.0171	0.97482	0.477	0.77141	0.77042	18.71	0.338	1.924	0.39695	0.1502	0.416581	0.397644	0.1341	0.468256
19	46755595	145	49	G	C	V	L	NA	Missense	12238	-0.531026	0.112734	HIGH	1.12811	-0.70493	SMuRF_benign	0	chr19:46755595:G:C	145	0	NA	-6.369	0.222	0	0	0	chr19:46755595	[G,C]	1.0282	0.97683	0.553	0.81761	0.95884	22.1	0.378	1.924	0.39695	0.3686	0.487848	0.162739	0.171605	0.665656
19	46755595	145	49	G	T	V	F	NA	Missense	6856.67	-0.443872	0.12243	HIGH	1.12811	-0.617776	SMuRF_benign	0	chr19:46755595:G:T	145	0	NA	-9.891	0.367679	0	0	0	chr19:46755595	[G,T]	1.0157	0.97457	0.706	0.89603	0.97329	23.5	0.873	1.924	0.39695	0.5593	0.645799	0.0677469	0.106149	0.826104
19	46755596	146	49	T	A	V	D	NA	Missense	24351.3	-1.98867	0.113762	HIGH	1.12811	-2.16257	SMuRF_intermediate	0	chr19:46755596:T:A	146	0	NA	-14.174	0.791844	0	0	0	chr19:46755596	[T,A]	1.0232	0.97592	0.855	0.95608	0.97935	24.3	0.946	3.996	0.56722	0.956	0.86509	0.04551	0.0955539	0.858936
19	46755596	146	49	T	C	V	A	NA	Missense	7198.33	0.314757	0.117564	HIGH	1.12811	0.140853	SMuRF_benign	0	chr19:46755596:T:C	146	0	NA	-7.684	0.42211	0	0	0	chr19:46755596	[T,C]	1.0452	0.98016	0.751	0.91569	0.97612	22.6	0.881	3.996	0.56722	0.4822	0.625934	0.272057	0.162214	0.565728
19	46755596	146	49	T	G	V	G	NA	Missense	14066	-1.67434	0.117477	HIGH	1.12811	-1.84824	SMuRF_intermediate	0	chr19:46755596:T:G	146	0	NA	-13.546	0.816819	0	0	0	chr19:46755596	[T,G]	1.0232	0.97592	0.826	0.94543	0.98182	24.1	0.961	3.996	0.56722	0.5768	0.812348	0.0827617	0.123405	0.793834
19	46755597	147	49	C	A	V	V	NA	Synonymous	6685.67	-0.391939	0.123407	HIGH	1.12811	-0.565843	SMuRF_benign	0	chr19:46755597:C:A	147	0	0.9873	0	0	0	0	0	chr19:46755597	[C,A]	NA	NA	NA	NA	NA	NA	NA	NA	NA	NA	NA	NA	NA	NA
19	46755597	147	49	C	G	V	V	NA	Synonymous	5542.67	0.301233	0.121186	HIGH	1.12811	0.127329	SMuRF_benign	0	chr19:46755597:C:G	147	0	0.8952	0	0	0	0	0	chr19:46755597	[C,G]	NA	NA	NA	NA	NA	NA	NA	NA	NA	NA	NA	NA	NA	NA
19	46755597	147	49	C	T	V	V	NA	Synonymous	5719.33	0.188371	0.120682	HIGH	1.12811	0.0144669	SMuRF_benign	0	chr19:46755597:C:T	147	0	0.5935	0	0	0	0	0	chr19:46755597	[C,T]	NA	NA	NA	NA	NA	NA	NA	NA	NA	NA	NA	NA	NA	NA
19	46755598	148	50	A	C	T	P	NA	Missense	37071	-2.00044	0.110194	HIGH	1.12811	-2.17434	SMuRF_intermediate	0	chr19:46755598:A:C	148	0	NA	-13.455	0.680234	0	0	0	chr19:46755598	[A,C]	1.0197	0.97529	0.82	0.94318	0.9844	24.5	0.956	4.796	0.6219	0.933	0.887994	0.046493	0.06131	0.892197
19	46755598	148	50	A	G	T	A	NA	Missense	10831	-0.646176	0.1155	HIGH	1.12811	-0.82008	SMuRF_benign	0	chr19:46755598:A:G	148	0	NA	-6.631	0.808454	0	0	0	chr19:46755598	[A,G]	1.0569	0.98269	0.779	0.92723	0.98231	23.8	0.936	4.796	0.6219	0.6982	0.686416	0.2217	0.136062	0.642239
19	46755598	148	50	A	T	T	S	NA	Missense	5904.67	-0.140579	0.122127	HIGH	1.12811	-0.314483	SMuRF_benign	0	chr19:46755598:A:T	148	0	NA	-5.386	0.18002	0	0	0	chr19:46755598	[A,T]	1.0347	0.97806	0.746	0.91357	0.98598	22.8	0.876	4.796	0.6219	0.4752	0.629802	0.240186	0.133979	0.625835
19	46755599	149	50	C	A	T	N	NA	Missense	710.333	-1.5453	0.252713	HIGH	1.12811	-1.71921	SMuRF_intermediate	0	chr19:46755599:C:A	149	0	NA	-14.095	0.809129	0	0	0	chr19:46755599	[C,A]	1.0177	0.97493	0.586	0.83615	0.98126	22.8	0.946	4.919	0.63082	0.9601	0.791556	0.163439	0.12681	0.709751
19	46755599	149	50	C	G	T	S	NA	Missense	989	-0.543696	0.199858	HIGH	1.12811	-0.7176	SMuRF_benign	0	chr19:46755599:C:G	149	0	NA	-5.386	0.18002	0	0	0	chr19:46755599	[C,G]	1.0344	0.97801	0.675	0.88165	0.98506	21.9	0.892	4.919	0.63082	0.4752	0.629802	0.240186	0.133979	0.625835
19	46755599	149	50	C	T	T	I	NA	Missense	2154.33	-1.27907	0.204208	HIGH	1.12811	-1.45297	SMuRF_mild	0	chr19:46755599:C:T	149	0	NA	-13.855	0.496533	0	0	0	chr19:46755599	[C,T]	1.0579	0.98292	0.762	0.92028	0.97964	22.9	0.969	4.919	0.63082	0.9832	0.785839	0.0909365	0.119226	0.789838
19	46755600	150	50	C	A	T	T	NA	Synonymous	2434.67	-0.185574	0.149353	HIGH	1.12811	-0.359478	SMuRF_benign	0	chr19:46755600:C:A	150	0	0.8502	0	0	0	0	0	chr19:46755600	[C,A]	NA	NA	NA	NA	NA	NA	NA	NA	NA	NA	NA	NA	NA	NA
19	46755600	150	50	C	G	T	T	NA	Synonymous	3246.67	0.219098	0.133734	HIGH	1.12811	0.0451943	SMuRF_benign	0	chr19:46755600:C:G	150	0	0.1353	0	0	0	0	0	chr19:46755600	[C,G]	NA	NA	NA	NA	NA	NA	NA	NA	NA	NA	NA	NA	NA	NA
19	46755600	150	50	C	T	T	T	NA	Synonymous	3684.33	0.427759	0.132442	HIGH	1.12811	0.253855	SMuRF_benign	1.31e-05	chr19:46755600:C:T	150	0	0.0011	0	0	1.31e-05	0	1.31e-05	chr19:46755600	[C,T]	NA	NA	NA	NA	NA	NA	NA	NA	NA	NA	NA	NA	NA	NA
19	46755601	151	51	G	A	V	I	Uncertain significance	Missense	2190	0.154851	0.148453	HIGH	1.12811	-0.0190534	SMuRF_benign	6.57e-06	chr19:46755601:G:A	151	0	NA	-3.804	0.119153	6.57e-06	2e-05	1.87e-05	chr19:46755601	[G,A]	0.6925	0.93081	0.359	0.68292	0.55282	14.61	0.155	0.507	0.22383	0.108	0.287985	0.700783	0.000331475	0.298885
19	46755601	151	51	G	C	V	L	Uncertain significance	Missense	2744	-0.0920064	0.146829	HIGH	1.12811	-0.265911	SMuRF_benign	0	chr19:46755601:G:C	151	0	NA	-3.998	0.211897	0	6.88e-07	6.88e-07	chr19:46755601	[G,C]	0.8144	0.94589	0.418	0.73074	0.78792	18.99	0.405	0.507	0.22383	0.2207	0.489658	0.362195	0.0584186	0.579386
19	46755601	151	51	G	T	V	F	Pathogenic	Missense	5909	-1.55958	0.13213	HIGH	1.12811	-1.73348	SMuRF_intermediate	0	chr19:46755601:G:T	151	0	NA	-7.329	0.253649	0	6.88e-07	6.88e-07	chr19:46755601	[G,T]	1.0531	0.98185	0.639	0.86403	0.8403	20.3	0.729	0.507	0.22383	0.5961	0.713481	0.145108	0.036542	0.81835
19	46755602	152	51	T	A	V	D	NA	Missense	16498.7	-2.07909	0.125748	HIGH	1.12811	-2.253	SMuRF_severe	0	chr19:46755602:T:A	152	0	NA	-17.931	0.766201	0	0	0	chr19:46755602	[T,A]	1.1246	0.99915	0.728	0.90581	0.89007	22.4	0.886	2.5	0.4504	0.992	0.946159	0.0399442	0.0821984	0.877857
19	46755602	152	51	T	C	V	A	NA	Missense	6258.33	-0.286329	0.125271	HIGH	1.12811	-0.460233	SMuRF_benign	0	chr19:46755602:T:C	152	0	NA	-6.482	0.287283	0	0	0	chr19:46755602	[T,C]	1.2324	0.99977	0.564	0.82387	0.9483	21.9	0.783	2.5	0.4504	0.6914	0.641407	0.209408	0.162289	0.628303
19	46755602	152	51	T	G	V	G	NA	Missense	16609.7	-1.78438	0.116002	HIGH	1.12811	-1.95829	SMuRF_intermediate	0	chr19:46755602:T:G	152	0	NA	-10.827	0.541766	0	0	0	chr19:46755602	[T,G]	1.1113	0.99873	0.696	0.89147	0.87276	22.2	0.838	2.5	0.4504	0.8611	0.876961	0.0657551	0.107822	0.826423
19	46755603	153	51	C	A	V	V	NA	Synonymous	6237.33	-0.108309	0.122427	HIGH	1.12811	-0.282213	SMuRF_benign	0	chr19:46755603:C:A	153	0	0.9908	0	0	0	0	0	chr19:46755603	[C,A]	NA	NA	NA	NA	NA	NA	NA	NA	NA	NA	NA	NA	NA	NA
19	46755603	153	51	C	G	V	V	NA	Synonymous	4748.67	0.232747	0.124781	HIGH	1.12811	0.058843	SMuRF_benign	0	chr19:46755603:C:G	153	0	0.8996	0	0	0	0	0	chr19:46755603	[C,G]	NA	NA	NA	NA	NA	NA	NA	NA	NA	NA	NA	NA	NA	NA
19	46755603	153	51	C	T	V	V	NA	Synonymous	5668	0.336322	0.122247	HIGH	1.12811	0.162418	SMuRF_benign	0	chr19:46755603:C:T	153	0	0.1013	0	0	0	0	0	chr19:46755603	[C,T]	NA	NA	NA	NA	NA	NA	NA	NA	NA	NA	NA	NA	NA	NA
19	46755604	154	52	C	A	L	M	NA	Missense	5102	0.270349	0.126784	HIGH	1.12811	0.0964453	SMuRF_benign	0	chr19:46755604:C:A	154	0	NA	-10.051	0.789771	0	1.38e-06	1.38e-06	chr19:46755604	[C,A]	0.8953	0.95608	0.393	0.71153	0.68077	20.9	0.322	0.744	0.25913	0.4232	0.64661	0.259059	0.155512	0.585429
19	46755604	154	52	C	G	L	V	NA	Missense	6405.67	0.320559	0.12112	HIGH	1.12811	0.146655	SMuRF_benign	0	chr19:46755604:C:G	154	0	NA	-4.535	0.132959	0	0	0	chr19:46755604	[C,G]	0.1749	0.85483	0.351	0.6757	0.71337	11.6	0.127	0.744	0.25913	0.0927	0.443366	0.471791	0.111676	0.416534
19	46755604	154	52	C	T	L	L	NA	Synonymous	3355	-0.117605	0.135456	HIGH	1.12811	-0.291509	SMuRF_benign	0	chr19:46755604:C:T	154	0	0.0634	0	0	0	6.88e-07	6.88e-07	chr19:46755604	[C,T]	NA	NA	NA	NA	NA	NA	NA	NA	NA	NA	NA	NA	NA	NA
19	46755605	155	52	T	A	L	Q	Uncertain significance	Missense	27559.3	-1.99261	0.113318	HIGH	1.12811	-2.16651	SMuRF_intermediate	0	chr19:46755605:T:A	155	0	NA	-13.786	0.742773	0	6.88e-07	6.88e-07	chr19:46755605	[T,A]	1.0639	0.98434	0.804	0.93709	0.94562	23.8	0.855	4.069	0.57259	0.961	0.917428	0.0644077	0.0973244	0.838268
19	46755605	155	52	T	C	L	P	NA	Missense	24703	-1.90056	0.115557	HIGH	1.12811	-2.07446	SMuRF_intermediate	0	chr19:46755605:T:C	155	0	NA	-12.807	0.762811	0	0	0	chr19:46755605	[T,C]	1.0659	0.98484	0.836	0.94913	0.89924	23.9	0.895	4.069	0.57259	0.9599	0.892149	0.0269684	0.0503779	0.922654
19	46755605	155	52	T	G	L	R	NA	Missense	48083.3	-1.9701	0.107605	HIGH	1.12811	-2.144	SMuRF_intermediate	0	chr19:46755605:T:G	155	0	NA	-12.915	0.771822	0	0	0	chr19:46755605	[T,G]	1.0659	0.98484	0.833	0.94802	0.91565	23.9	0.884	4.069	0.57259	0.9626	0.930572	0.0653869	0.0567761	0.877837
19	46755606	156	52	G	A	L	L	NA	Synonymous	3633.67	0.394906	0.131051	HIGH	1.12811	0.221002	SMuRF_benign	0	chr19:46755606:G:A	156	0	0.0632	0	0	0	3.44e-06	3.44e-06	chr19:46755606	[G,A]	NA	NA	NA	NA	NA	NA	NA	NA	NA	NA	NA	NA	NA	NA
19	46755606	156	52	G	C	L	L	NA	Synonymous	2315.33	0.604416	0.154037	HIGH	1.12811	0.430512	SMuRF_benign	0	chr19:46755606:G:C	156	0	0.9724	0	0	0	0	0	chr19:46755606	[G,C]	NA	NA	NA	NA	NA	NA	NA	NA	NA	NA	NA	NA	NA	NA
19	46755606	156	52	G	T	L	L	NA	Synonymous	8070	-0.0280161	0.117771	HIGH	1.12811	-0.20192	SMuRF_benign	0	chr19:46755606:G:T	156	0	0.9887	0	0	0	0	0	chr19:46755606	[G,T]	NA	NA	NA	NA	NA	NA	NA	NA	NA	NA	NA	NA	NA	NA
19	46755607	157	53	G	A	V	M	Uncertain significance	Missense	7789.33	-0.328634	0.117373	HIGH	1.12811	-0.502539	SMuRF_benign	0	chr19:46755607:G:A	157	0	NA	-7.945	0.152528	0	0	0	chr19:46755607	[G,A]	0.9106	0.95823	0.357	0.68113	0.88988	21.8	0.356	0.701	0.25293	0.6007	0.568653	0.468463	0.128372	0.403165
19	46755607	157	53	G	C	V	L	NA	Missense	6807.67	0.111855	0.118724	HIGH	1.12811	-0.0620487	SMuRF_benign	0	chr19:46755607:G:C	157	0	NA	-4.894	0.0473275	0	0	0	chr19:46755607	[G,C]	0.6252	0.92227	0.332	0.65772	0.8609	16.56	0.179	0.701	0.25293	0.1447	0.39754	0.409721	0.136821	0.453458
19	46755607	157	53	G	T	V	L	NA	Missense	5285	0.196454	0.122464	HIGH	1.12811	0.0225495	SMuRF_benign	0	chr19:46755607:G:T	157	0	NA	-4.894	0.0473275	0	0	0	chr19:46755607	[G,T]	0.6252	0.92227	0.332	0.65772	0.8609	16.43	0.179	0.701	0.25293	0.1447	0.39754	0.409721	0.136821	0.453458
19	46755608	158	53	T	A	V	E	NA	Missense	41513.3	-1.87196	0.108807	HIGH	1.12811	-2.04586	SMuRF_intermediate	0	chr19:46755608:T:A	158	0	NA	-16.966	0.333204	0	0	0	chr19:46755608	[T,A]	1.0836	0.99001	0.774	0.9252	0.95136	22.7	0.897	3.214	0.50863	0.9596	0.917559	0.0809715	0.125852	0.793176
19	46755608	158	53	T	C	V	A	NA	Missense	8432	-0.516485	0.120851	HIGH	1.12811	-0.69039	SMuRF_benign	0	chr19:46755608:T:C	158	0	NA	-5.473	0.317954	0	0	0	chr19:46755608	[T,C]	0.9444	0.96312	0.523	0.79998	0.94977	22.4	0.74	3.214	0.50863	0.6286	0.627209	0.311542	0.154811	0.533646
19	46755608	158	53	T	G	V	G	NA	Missense	21333	-1.96858	0.120982	HIGH	1.12811	-2.14248	SMuRF_intermediate	0	chr19:46755608:T:G	158	0	NA	-10.201	0.361964	0	0	0	chr19:46755608	[T,G]	1.0836	0.99001	0.698	0.89239	0.93531	22.7	0.896	3.214	0.50863	0.792	0.862697	0.123239	0.146811	0.72995
19	46755609	159	53	G	A	V	V	NA	Synonymous	8436.67	-0.223326	0.119567	HIGH	1.12811	-0.39723	SMuRF_benign	0	chr19:46755609:G:A	159	0	0.0978	0	0	0	0	0	chr19:46755609	[G,A]	NA	NA	NA	NA	NA	NA	NA	NA	NA	NA	NA	NA	NA	NA
19	46755609	159	53	G	C	V	V	NA	Synonymous	8250.67	-0.0495681	0.118409	HIGH	1.12811	-0.223472	SMuRF_benign	0	chr19:46755609:G:C	159	0	0.9736	0	0	0	0	0	chr19:46755609	[G,C]	NA	NA	NA	NA	NA	NA	NA	NA	NA	NA	NA	NA	NA	NA
19	46755609	159	53	G	T	V	V	NA	Synonymous	4932	0.320283	0.128221	HIGH	1.12811	0.146379	SMuRF_benign	0	chr19:46755609:G:T	159	0	0.9895	0	0	0	4.84e-06	4.84e-06	chr19:46755609	[G,T]	NA	NA	NA	NA	NA	NA	NA	NA	NA	NA	NA	NA	NA	NA
19	46755610	160	54	C	A	R	R	NA	Synonymous	8692.33	-0.218264	0.118111	HIGH	1.12811	-0.392168	SMuRF_benign	0	chr19:46755610:C:A	160	0	0.4493	0	0	0	0	0	chr19:46755610	[C,A]	NA	NA	NA	NA	NA	NA	NA	NA	NA	NA	NA	NA	NA	NA
19	46755610	160	54	C	G	R	G	Likely pathogenic	Missense	7115.67	-0.803548	0.122854	HIGH	1.12811	-0.977452	SMuRF_mild	6.57e-06	chr19:46755610:C:G	160	0	NA	-9.492	0.805889	6.57e-06	0	6.57e-06	chr19:46755610	[C,G]	1.0663	0.98494	0.797	0.93436	0.94212	22.9	0.832	0.392	0.20527	0.7445	0.862336	0.0939764	0.00194194	0.904082
19	46755610	160	54	C	T	R	W	Pathogenic/Likely pathogenic	Missense	8047.67	-1.18027	0.124515	HIGH	1.12811	-1.35417	SMuRF_mild	0	chr19:46755610:C:T	160	0	NA	-7.99	0.650711	0	2.07e-06	2.07e-06	chr19:46755610	[C,T]	1.0665	0.98499	0.909	0.97587	0.97551	23.5	0.842	0.392	0.20527	0.6084	0.886185	0.0209655	0.0299089	0.949126
19	46755611	161	54	G	A	R	Q	Likely pathogenic	Missense	24284.7	-1.15824	0.108313	HIGH	1.12811	-1.33214	SMuRF_mild	0	chr19:46755611:G:A	161	0	NA	-6.897	0.760138	0	0	0	chr19:46755611	[G,A]	1.0414	0.97939	0.749	0.91484	0.99034	26.5	0.741	6.249	0.7238	0.518	0.789513	0.0386461	0.222764	0.73859
19	46755611	161	54	G	C	R	P	NA	Missense	4981.33	-0.359569	0.126393	HIGH	1.12811	-0.533474	SMuRF_benign	0	chr19:46755611:G:C	161	0	NA	-9.147	0.461218	0	0	0	chr19:46755611	[G,C]	1.0396	0.97902	0.817	0.94205	0.99157	26.8	0.886	6.249	0.7238	0.7882	0.910423	0.0266774	0.175957	0.797366
19	46755611	161	54	G	T	R	L	NA	Missense	4163	-0.146571	0.13092	HIGH	1.12811	-0.320475	SMuRF_benign	0	chr19:46755611:G:T	161	0	NA	-8.44	0.212482	0	0	0	chr19:46755611	[G,T]	1.0578	0.98289	0.854	0.95572	0.96036	24.5	0.831	6.249	0.7238	0.5689	0.800792	0.0826779	0.227513	0.689809
19	46755612	162	54	G	A	R	R	Likely benign	Synonymous	8162.33	-0.413294	0.116908	HIGH	1.12811	-0.587198	SMuRF_benign	0	chr19:46755612:G:A	162	0	0.105	0	0	0	0	0	chr19:46755612	[G,A]	NA	NA	NA	NA	NA	NA	NA	NA	NA	NA	NA	NA	NA	NA
19	46755612	162	54	G	C	R	R	NA	Synonymous	4329.67	-0.11293	0.127764	HIGH	1.12811	-0.286834	SMuRF_benign	0	chr19:46755612:G:C	162	0	0.9828	0	0	0	0	0	chr19:46755612	[G,C]	NA	NA	NA	NA	NA	NA	NA	NA	NA	NA	NA	NA	NA	NA
19	46755612	162	54	G	T	R	R	NA	Synonymous	2658.33	0.476326	0.139866	HIGH	1.12811	0.302421	SMuRF_benign	0	chr19:46755612:G:T	162	0	0.9576	0	0	0	0	0	chr19:46755612	[G,T]	NA	NA	NA	NA	NA	NA	NA	NA	NA	NA	NA	NA	NA	NA
19	46755613	163	55	G	A	E	K	Uncertain significance	Missense	3641	-1.02379	0.141434	HIGH	1.12811	-1.19769	SMuRF_mild	0	chr19:46755613:G:A	163	0	NA	-12.603	0.363799	0	0	0	chr19:46755613	[G,A]	1.0648	0.98456	0.731	0.90711	0.99648	26.3	0.902	6.684	0.7437	0.97	0.811158	0.0596926	0.114566	0.825741
19	46755613	163	55	G	C	E	Q	NA	Missense	2798	0.183092	0.141136	HIGH	1.12811	0.00918806	SMuRF_benign	0	chr19:46755613:G:C	163	0	NA	-8.452	0.194051	0	0	0	chr19:46755613	[G,C]	1.0831	0.98984	0.602	0.84482	0.98977	27.7	0.784	6.684	0.7437	0.6495	0.75166	0.27291	0.150328	0.576762
19	46755613	163	55	G	T	E	*	NA	Nonsense	12199.3	-1.8595	0.125102	HIGH	1.12811	-2.03341	SMuRF_intermediate	0	chr19:46755613:G:T	163	0	NA	NA	0	0	0	0	chr19:46755613	[G,T]	NA	NA	NA	NA	NA	40	NA	6.684	0.7437	NA	NA	0.0226087	0.0224359	0.954955
19	46755614	164	55	A	C	E	A	NA	Missense	3020.67	-0.264258	0.141312	HIGH	1.12811	-0.438162	SMuRF_benign	0	chr19:46755614:A:C	164	0	NA	-9.072	0.330256	0	0	0	chr19:46755614	[A,C]	1.0676	0.98528	0.757	0.9182	0.99744	25.9	0.914	4.548	0.60429	0.7187	0.799324	0.335542	0.152376	0.512082
19	46755614	164	55	A	G	E	G	NA	Missense	4009.67	-0.789266	0.138405	HIGH	1.12811	-0.96317	SMuRF_mild	0	chr19:46755614:A:G	164	0	NA	-9.007	0.250687	0	0	0	chr19:46755614	[A,G]	1.0676	0.98528	0.783	0.92884	0.99793	24.7	0.916	4.548	0.60429	0.6637	0.807186	0.263252	0.14457	0.592178
19	46755614	164	55	A	T	E	V	NA	Missense	8998.67	-1.70223	0.127744	HIGH	1.12811	-1.87614	SMuRF_intermediate	0	chr19:46755614:A:T	164	0	NA	-13.206	0.520122	0	0	0	chr19:46755614	[A,T]	1.0672	0.98517	0.828	0.94618	0.99232	26.4	0.943	4.548	0.60429	0.9629	0.860916	0.190343	0.156824	0.652833
19	46755615	165	55	G	A	E	E	NA	Synonymous	2416.67	-0.0329929	0.1564	HIGH	1.12811	-0.206897	SMuRF_benign	0	chr19:46755615:G:A	165	0	0.0141	0	0	0	0	0	chr19:46755615	[G,A]	NA	NA	NA	NA	NA	NA	NA	NA	NA	NA	NA	NA	NA	NA
19	46755615	165	55	G	C	E	D	NA	Missense	1661.67	0.379957	0.158307	HIGH	1.12811	0.206053	SMuRF_benign	0	chr19:46755615:G:C	165	0	NA	-4.737	0.0793928	0	0	0	chr19:46755615	[G,C]	1.0327	0.97769	0.554	0.81818	0.97422	22.9	0.638	0.117	0.15414	0.2606	0.590346	0.338591	0.144547	0.516862
19	46755615	165	55	G	T	E	D	NA	Missense	1841	0.261537	0.155603	HIGH	1.12811	0.0876332	SMuRF_benign	0	chr19:46755615:G:T	165	0	NA	-4.737	0.0793928	0	0	0	chr19:46755615	[G,T]	1.0327	0.97769	0.554	0.81818	0.97422	22.8	0.638	0.117	0.15414	0.2606	0.590346	0.338591	0.144547	0.516862
19	46755616	166	56	T	A	F	I	NA	Missense	5557.67	-0.577838	0.128245	HIGH	1.12811	-0.751743	SMuRF_benign	0	chr19:46755616:T:A	166	0	NA	-10.678	0.840429	0	0	0	chr19:46755616	[T,A]	1.0157	0.97457	0.868	0.9608	0.99525	25.4	0.972	4.061	0.57199	0.9774	0.808375	0.24375	0.172728	0.583522
19	46755616	166	56	T	C	F	L	NA	Missense	2945.67	-0.450939	0.144393	HIGH	1.12811	-0.624843	SMuRF_benign	0	chr19:46755616:T:C	166	0	NA	-5.499	0.880037	0	0	0	chr19:46755616	[T,C]	1.0149	0.97443	0.848	0.95353	0.98897	25.6	0.976	4.061	0.57199	0.997	0.721449	0.100657	0.177389	0.721954
19	46755616	166	56	T	G	F	V	NA	Missense	4461	-1.32702	0.144555	HIGH	1.12811	-1.50092	SMuRF_mild	0	chr19:46755616:T:G	166	0	NA	-9.21	0.84996	0	0	0	chr19:46755616	[T,G]	1.0157	0.97457	0.843	0.9517	0.99534	25.5	0.967	4.061	0.57199	0.9587	0.819146	0.283697	0.161339	0.554964
19	46755617	167	56	T	A	F	Y	NA	Missense	2872	0.373689	0.137633	HIGH	1.12811	0.199785	SMuRF_benign	0	chr19:46755617:T:A	167	0	NA	-7.51	0.495077	0	0	0	chr19:46755617	[T,A]	1.0255	0.97633	0.765	0.92151	0.84681	24.2	0.644	4.059	0.57184	0.6714	0.697571	0.181345	0.175366	0.643289
19	46755617	167	56	T	C	F	S	NA	Missense	21685	-1.77061	0.112794	HIGH	1.12811	-1.94451	SMuRF_intermediate	0	chr19:46755617:T:C	167	0	NA	-11.074	0.778429	0	0	0	chr19:46755617	[T,C]	1.0157	0.97457	0.891	0.96919	0.98671	27.6	0.981	4.059	0.57184	0.9866	0.859001	0.157419	0.18495	0.657631
19	46755617	167	56	T	G	F	C	NA	Missense	15735.7	-1.65565	0.120196	HIGH	1.12811	-1.82955	SMuRF_intermediate	0	chr19:46755617:T:G	167	0	NA	-13.817	0.905508	0	0	0	chr19:46755617	[T,G]	1.0157	0.97457	0.868	0.9608	0.98078	27.6	0.992	4.059	0.57184	0.9947	0.866999	0.0743682	0.169275	0.756357
19	46755618	168	56	C	A	F	L	NA	Missense	3127	-0.837577	0.144331	HIGH	1.12811	-1.01148	SMuRF_mild	0	chr19:46755618:C:A	168	0	NA	-5.499	0.880037	0	0	0	chr19:46755618	[C,A]	1.0718	0.98639	0.718	0.9014	0.99009	23	0.853	0.036	0.13706	0.997	0.721449	0.172685	0.178541	0.648774
19	46755618	168	56	C	G	F	L	NA	Missense	6645	-0.60406	0.120536	HIGH	1.12811	-0.777964	SMuRF_benign	0	chr19:46755618:C:G	168	0	NA	-5.499	0.880037	0	0	0	chr19:46755618	[C,G]	1.0718	0.98639	0.718	0.9014	0.99009	23	0.853	0.036	0.13706	0.997	0.721449	0.172685	0.178541	0.648774
19	46755618	168	56	C	T	F	F	Likely benign	Synonymous	2509	0.344601	0.141069	HIGH	1.12811	0.170697	SMuRF_benign	0	chr19:46755618:C:T	168	0	0.0805	0	0	0	6.46e-06	6.46e-06	chr19:46755618	[C,T]	NA	NA	NA	NA	NA	NA	NA	NA	NA	NA	NA	NA	NA	NA
19	46755619	169	57	G	A	E	K	Uncertain significance	Missense	5905.33	-1.09018	0.126446	HIGH	1.12811	-1.26409	SMuRF_mild	0	chr19:46755619:G:A	169	0	NA	-9.342	0.783523	0	3.23e-06	3.23e-06	chr19:46755619	[G,A]	1.0561	0.9825	0.71	0.89784	0.99532	28	0.894	5.405	0.66094	0.9402	0.729251	0.0754852	0.0112107	0.913304
19	46755619	169	57	G	C	E	Q	NA	Missense	1288.33	0.308571	0.170945	HIGH	1.12811	0.134667	SMuRF_benign	0	chr19:46755619:G:C	169	0	NA	-7.487	0.429465	0	0	0	chr19:46755619	[G,C]	1.0383	0.97877	0.592	0.83943	0.99665	23.3	0.692	5.405	0.66094	0.6059	0.662622	0.242234	0.187341	0.570425
19	46755619	169	57	G	T	E	*	Pathogenic	Nonsense	20875.7	-1.8075	0.115145	HIGH	1.12811	-1.98141	SMuRF_intermediate	0	chr19:46755619:G:T	169	0	NA	NA	0	0	0	0	chr19:46755619	[G,T]	NA	NA	NA	NA	NA	40	NA	5.405	0.66094	NA	NA	0.0153295	0.0206689	0.964002
19	46755620	170	57	A	C	E	A	NA	Missense	3599.67	0.0115368	0.138438	HIGH	1.12811	-0.162367	SMuRF_benign	0	chr19:46755620:A:C	170	0	NA	-5.574	0.823887	0	0	0	chr19:46755620	[A,C]	1.0729	0.9867	0.796	0.93397	0.99676	26.3	0.934	6.21	0.72114	0.6591	0.73099	0.256872	0.182738	0.56039
19	46755620	170	57	A	G	E	G	NA	Missense	3853	-0.689403	0.141315	HIGH	1.12811	-0.863307	SMuRF_benign	0	chr19:46755620:A:G	170	0	NA	-8.286	0.807879	0	0	0	chr19:46755620	[A,G]	1.0685	0.98551	0.886	0.96737	0.99683	27.7	0.963	6.21	0.72114	0.8501	0.743176	0.0872684	0.156053	0.756679
19	46755620	170	57	A	T	E	V	NA	Missense	4821.67	-0.196346	0.128953	HIGH	1.12811	-0.37025	SMuRF_benign	0	chr19:46755620:A:T	170	0	NA	-9.002	0.833517	0	0	0	chr19:46755620	[A,T]	1.0685	0.98551	0.896	0.97104	0.99001	27.2	0.974	6.21	0.72114	0.9167	0.818239	0.150157	0.183197	0.666646
19	46755621	171	57	G	A	E	E	NA	Synonymous	2443.33	0.319922	0.141622	HIGH	1.12811	0.146018	SMuRF_benign	0	chr19:46755621:G:A	171	0	0.0218	0	0	0	1.38e-06	1.38e-06	chr19:46755621	[G,A]	NA	NA	NA	NA	NA	NA	NA	NA	NA	NA	NA	NA	NA	NA
19	46755621	171	57	G	C	E	D	NA	Missense	2368	0.105901	0.149185	HIGH	1.12811	-0.0680029	SMuRF_benign	0	chr19:46755621:G:C	171	0	NA	-6.253	0.156613	0	0	0	chr19:46755621	[G,C]	0.9907	0.97033	0.61	0.84906	0.99599	23.1	0.707	0.425	0.21065	0.7269	0.541019	0.416115	0.146666	0.437219
19	46755621	171	57	G	T	E	D	NA	Missense	4464.67	-0.0657527	0.127592	HIGH	1.12811	-0.239657	SMuRF_benign	0	chr19:46755621:G:T	171	0	NA	-6.253	0.156613	0	0	0	chr19:46755621	[G,T]	0.9907	0.97033	0.607	0.84747	0.99599	23.1	0.707	0.425	0.21065	0.7269	0.541019	0.416115	0.146666	0.437219
19	46755622	172	58	G	A	A	T	Uncertain significance	Missense	3684.67	0.22668	0.131845	HIGH	1.12811	0.0527758	SMuRF_benign	6.57e-06	chr19:46755622:G:A	172	0	NA	-4.99	0.0893464	6.57e-06	2.76e-06	3.12e-06	chr19:46755622	[G,A]	0.6483	0.92521	0.28	0.60123	0.98328	22.1	0.239	1.842	0.38891	0.0953	0.410231	0.719964	0.00281731	0.277219
19	46755622	172	58	G	C	A	P	NA	Missense	8369.67	0.36324	0.114715	HIGH	1.12811	0.189336	SMuRF_benign	0	chr19:46755622:G:C	172	0	NA	-5.63	0.0786919	0	0	0	chr19:46755622	[G,C]	0.9559	0.96483	0.484	0.77591	0.99148	22.2	0.506	1.842	0.38891	0.0785	0.652401	0.284629	0.122254	0.593117
19	46755622	172	58	G	T	A	S	NA	Missense	3908	0.30357	0.128571	HIGH	1.12811	0.129666	SMuRF_benign	0	chr19:46755622:G:T	172	0	NA	-4.968	0.0742734	0	6.89e-07	6.89e-07	chr19:46755622	[G,T]	0.5315	0.90984	0.307	0.63202	0.97946	21.3	0.186	1.842	0.38891	0.0781	0.372417	0.630228	0.055815	0.313957
19	46755623	173	58	C	A	A	E	NA	Missense	2755.33	0.538735	0.140679	HIGH	1.12811	0.364831	SMuRF_benign	0	chr19:46755623:C:A	173	0	NA	-5.212	0.0622041	0	0	0	chr19:46755623	[C,A]	0.752	0.93817	0.321	0.64673	0.98455	21.4	0.321	3.164	0.5047	0.1478	0.410865	0.592188	0.0603688	0.347444
19	46755623	173	58	C	G	A	G	NA	Missense	5002	-0.0181395	0.127188	HIGH	1.12811	-0.192044	SMuRF_benign	0	chr19:46755623:C:G	173	0	NA	-6.216	0.0845786	0	0	0	chr19:46755623	[C,G]	0.7529	0.93828	0.278	0.59881	0.99038	21.6	0.248	3.164	0.5047	0.0919	0.498927	0.390209	0.109249	0.500542
19	46755623	173	58	C	T	A	V	NA	Missense	2889.67	0.269517	0.138494	HIGH	1.12811	0.0956134	SMuRF_benign	6.57e-06	chr19:46755623:C:T	173	0	NA	-5.61	0.16061	6.57e-06	0	6.57e-06	chr19:46755623	[C,T]	0.8615	0.95171	0.345	0.67015	0.98843	22	0.391	3.164	0.5047	0.1403	0.507309	0.567462	0.0742706	0.358267
19	46755624	174	58	A	C	A	A	NA	Synonymous	5316.67	0.185449	0.122262	HIGH	1.12811	0.0115449	SMuRF_benign	0	chr19:46755624:A:C	174	0	0.9557	0	0	0	0	0	chr19:46755624	[A,C]	NA	NA	NA	NA	NA	NA	NA	NA	NA	NA	NA	NA	NA	NA
19	46755624	174	58	A	G	A	A	NA	Synonymous	3995.33	0.209976	0.128656	HIGH	1.12811	0.0360717	SMuRF_benign	0	chr19:46755624:A:G	174	0	0.0641	0	0	0	0	0	chr19:46755624	[A,G]	NA	NA	NA	NA	NA	NA	NA	NA	NA	NA	NA	NA	NA	NA
19	46755624	174	58	A	T	A	A	NA	Synonymous	4104.67	-0.407974	0.131611	HIGH	1.12811	-0.581878	SMuRF_benign	0	chr19:46755624:A:T	174	0	0.9871	0	0	0	0	0	chr19:46755624	[A,T]	NA	NA	NA	NA	NA	NA	NA	NA	NA	NA	NA	NA	NA	NA
19	46755625	175	59	T	A	F	I	NA	Missense	2508.67	-0.320638	0.145777	HIGH	1.12811	-0.494542	SMuRF_benign	0	chr19:46755625:T:A	175	0	NA	-12.879	0.633306	0	0	0	chr19:46755625	[T,A]	1.088	0.99161	0.694	0.89055	0.99817	24	0.964	4.743	0.61805	0.9072	0.795556	0.463137	0.1411	0.395763
19	46755625	175	59	T	C	F	L	NA	Missense	4826.67	-0.438278	0.128798	HIGH	1.12811	-0.612182	SMuRF_benign	0	chr19:46755625:T:C	175	0	NA	-8.527	0.470459	0	0	0	chr19:46755625	[T,C]	1.0896	0.99222	0.711	0.89829	0.99858	24.3	0.974	4.743	0.61805	0.9866	0.715442	0.221613	0.16971	0.608677
19	46755625	175	59	T	G	F	V	NA	Missense	4541	0.0366765	0.12635	HIGH	1.12811	-0.137228	SMuRF_benign	0	chr19:46755625:T:G	175	0	NA	-11.073	0.554009	0	0	0	chr19:46755625	[T,G]	1.0715	0.98631	0.734	0.90842	0.99893	24.2	0.975	4.743	0.61805	0.8317	0.807781	0.507262	0.126152	0.366586
19	46755626	176	59	T	A	F	Y	NA	Missense	6773.67	0.21097	0.118175	HIGH	1.12811	0.0370658	SMuRF_benign	0	chr19:46755626:T:A	176	0	NA	-8.966	0.231122	0	0	0	chr19:46755626	[T,A]	1.0654	0.98471	0.817	0.94205	0.94561	26.6	0.914	6.395	0.73157	0.5127	0.724325	0.180287	0.173428	0.646285
19	46755626	176	59	T	C	F	S	NA	Missense	5182.67	-0.0653246	0.128253	HIGH	1.12811	-0.239229	SMuRF_benign	0	chr19:46755626:T:C	176	0	NA	-13.142	0.499898	0	0	0	chr19:46755626	[T,C]	1.0414	0.97939	0.897	0.97141	0.99655	29.3	0.982	6.395	0.73157	0.844	0.827338	0.161507	0.191148	0.647344
19	46755626	176	59	T	G	F	C	NA	Missense	8553.33	-0.56208	0.119969	HIGH	1.12811	-0.735984	SMuRF_benign	0	chr19:46755626:T:G	176	0	NA	-14.119	0.739902	0	0	0	chr19:46755626	[T,G]	1.0312	0.9774	0.877	0.96407	0.99567	29.6	0.993	6.395	0.73157	0.9748	0.864662	0.0685633	0.172993	0.758444
19	46755627	177	59	T	A	F	L	NA	Missense	3892.67	-0.256804	0.134541	HIGH	1.12811	-0.430708	SMuRF_benign	0	chr19:46755627:T:A	177	0	NA	-8.527	0.470459	0	0	0	chr19:46755627	[T,A]	1.0327	0.97769	0.674	0.88117	0.99789	23.1	0.982	0.952	0.28747	0.9866	0.715442	0.257117	0.160053	0.58283
19	46755627	177	59	T	C	F	F	Likely benign	Synonymous	10013	-0.0319534	0.116832	HIGH	1.12811	-0.205858	SMuRF_benign	0	chr19:46755627:T:C	177	0	0.6259	0	0	0	0	0	chr19:46755627	[T,C]	NA	NA	NA	NA	NA	NA	NA	NA	NA	NA	NA	NA	NA	NA
19	46755627	177	59	T	G	F	L	NA	Missense	5380.67	-0.450552	0.128181	HIGH	1.12811	-0.624456	SMuRF_benign	0	chr19:46755627:T:G	177	0	NA	-8.527	0.470459	0	0	0	chr19:46755627	[T,G]	1.0327	0.97769	0.674	0.88117	0.99789	23.2	0.982	0.952	0.28747	0.9866	0.715442	0.257117	0.160053	0.58283
19	46755628	178	60	G	A	D	N	NA	Missense	4652	0.0530883	0.125183	HIGH	1.12811	-0.120816	SMuRF_benign	0	chr19:46755628:G:A	178	0	NA	-5.417	0.289577	0	0	0	chr19:46755628	[G,A]	1.1039	0.99794	0.501	0.78658	0.99763	26.6	0.907	7.96	0.87436	0.463	0.594864	0.255983	0.148782	0.595235
19	46755628	178	60	G	C	D	H	NA	Missense	11433.3	-0.203691	0.114046	HIGH	1.12811	-0.377595	SMuRF_benign	0	chr19:46755628:G:C	178	0	NA	-4.692	0.449507	0	0	0	chr19:46755628	[G,C]	1.0993	0.99632	0.572	0.82836	0.9985	27.1	0.918	7.96	0.87436	0.7356	0.732825	0.205487	0.149175	0.645338
19	46755628	178	60	G	T	D	Y	Uncertain significance	Missense	7458	-0.468766	0.120577	HIGH	1.12811	-0.64267	SMuRF_benign	6.57e-06	chr19:46755628:G:T	178	0	NA	-6.592	0.518299	6.57e-06	6.89e-07	1.25e-06	chr19:46755628	[G,T]	1.0987	0.99607	0.672	0.88022	0.99074	27.4	0.94	7.96	0.87436	0.8117	0.809537	0.225644	0.147049	0.627306
19	46755629	179	60	A	C	D	A	NA	Missense	10334.7	0.207559	0.115664	HIGH	1.12811	0.0336548	SMuRF_benign	0	chr19:46755629:A:C	179	0	NA	-2.496	0.136717	0	6.9e-07	6.9e-07	chr19:46755629	[A,C]	1.0777	0.9881	0.575	0.83004	0.99589	23.7	0.936	7.426	0.79456	0.4433	0.6573	0.333282	0.148674	0.518044
19	46755629	179	60	A	G	D	G	NA	Missense	6734	0.0503927	0.119653	HIGH	1.12811	-0.123511	SMuRF_benign	0	chr19:46755629:A:G	179	0	NA	-3.982	0.466086	0	0	0	chr19:46755629	[A,G]	1.0842	0.99021	0.626	0.85741	0.99731	27.5	0.943	7.426	0.79456	0.4855	0.650839	0.122815	0.13686	0.740325
19	46755629	179	60	A	T	D	V	NA	Missense	10321	-0.6455	0.11715	HIGH	1.12811	-0.819404	SMuRF_benign	0	chr19:46755629:A:T	179	0	NA	-5.264	0.311216	0	0	0	chr19:46755629	[A,T]	1.089	0.99199	0.796	0.93397	0.99106	27.7	0.943	7.426	0.79456	0.8352	0.752025	0.200987	0.166413	0.632599
19	46755630	180	60	C	A	D	E	NA	Missense	4132.67	0.0368919	0.129474	HIGH	1.12811	-0.137012	SMuRF_benign	0	chr19:46755630:C:A	180	0	NA	-2.1	0.0663095	0	0	0	chr19:46755630	[C,A]	0.4861	0.9035	0.43	0.73949	0.96648	19.07	0.248	1.206	0.31926	0.3341	0.321998	0.415778	0.135239	0.448983
19	46755630	180	60	C	G	D	E	Uncertain significance	Missense	3425.33	-0.00599995	0.134313	HIGH	1.12811	-0.179904	SMuRF_benign	0	chr19:46755630:C:G	180	0	NA	-2.1	0.0663095	0	6.21e-06	6.21e-06	chr19:46755630	[C,G]	0.4861	0.9035	0.43	0.73949	0.96648	19.26	0.248	1.206	0.31926	0.3341	0.321998	0.415778	0.135239	0.448983
19	46755630	180	60	C	T	D	D	NA	Synonymous	2752.67	0.383265	0.141016	HIGH	1.12811	0.209361	SMuRF_benign	0	chr19:46755630:C:T	180	0	0.0835	0	0	0	0	0	chr19:46755630	[C,T]	NA	NA	NA	NA	NA	NA	NA	NA	NA	NA	NA	NA	NA	NA
19	46755631	181	61	A	C	N	H	NA	Missense	5414.33	0.219286	0.12319	HIGH	1.12811	0.0453816	SMuRF_benign	0	chr19:46755631:A:C	181	0	NA	-2.926	0.108452	0	0	0	chr19:46755631	[A,C]	0.9625	0.96584	0.472	0.76816	0.98368	23	0.637	3.755	0.5491	0.3026	0.694726	0.228105	0.175478	0.596417
19	46755631	181	61	A	G	N	D	NA	Missense	16358.3	-1.26402	0.114171	HIGH	1.12811	-1.43792	SMuRF_mild	0	chr19:46755631:A:G	181	0	NA	-0.51	0.781186	0	0	0	chr19:46755631	[A,G]	0.9817	0.96886	0.509	0.79151	0.99169	23.3	0.859	3.755	0.5491	0.8562	0.709695	0.223293	0.14178	0.634927
19	46755631	181	61	A	T	N	Y	NA	Missense	7837.67	-0.886145	0.121658	HIGH	1.12811	-1.06005	SMuRF_mild	0	chr19:46755631:A:T	181	0	NA	-5.307	0.840391	0	0	0	chr19:46755631	[A,T]	0.9933	0.97076	0.624	0.85638	0.98161	23.6	0.954	3.755	0.5491	0.8817	0.791282	0.284312	0.160753	0.554935
19	46755632	182	61	A	C	N	T	Uncertain significance	Missense	5861	-0.265179	0.125217	HIGH	1.12811	-0.439083	SMuRF_benign	0	chr19:46755632:A:C	182	0	NA	-1.848	0.822137	0	0	0	chr19:46755632	[A,C]	1.0826	0.98967	0.665	0.87684	0.99075	23.9	0.943	5.77	0.68526	0.7634	0.746837	0.161622	0.174792	0.663585
19	46755632	182	61	A	G	N	S	NA	Missense	4431	-0.462365	0.131133	HIGH	1.12811	-0.636269	SMuRF_benign	0	chr19:46755632:A:G	182	0	NA	-1.272	0.825381	0	0	0	chr19:46755632	[A,G]	1.1257	0.99917	0.571	0.8278	0.9914	23.3	0.929	5.77	0.68526	0.3434	0.652455	0.0804415	0.151284	0.768274
19	46755632	182	61	A	T	N	I	NA	Missense	11651.7	-1.65851	0.124141	HIGH	1.12811	-1.83242	SMuRF_intermediate	0	chr19:46755632:A:T	182	0	NA	-5.858	0.857265	0	0	0	chr19:46755632	[A,T]	1.0621	0.98391	0.77	0.92356	0.98958	26.2	0.979	5.77	0.68526	0.9699	0.853078	0.103851	0.176593	0.719556
19	46755633	183	61	C	A	N	K	NA	Missense	5968.33	-1.44817	0.1369	HIGH	1.12811	-1.62207	SMuRF_intermediate	0	chr19:46755633:C:A	183	0	NA	-4.056	0.473341	0	0	0	chr19:46755633	[C,A]	1.011	0.97375	0.517	0.79637	0.99369	22.6	0.946	0.29	0.18731	0.9905	0.76971	0.129458	0.13653	0.734012
19	46755633	183	61	C	G	N	K	Uncertain significance	Missense	7555.67	-1.53022	0.125468	HIGH	1.12811	-1.70412	SMuRF_intermediate	0	chr19:46755633:C:G	183	0	NA	-4.056	0.473341	0	0	0	chr19:46755633	[C,G]	1.011	0.97375	0.517	0.79637	0.99369	22.7	0.946	0.29	0.18731	0.9905	0.76971	0.129458	0.13653	0.734012
19	46755633	183	61	C	T	N	N	NA	Synonymous	6251	-0.354727	0.12082	HIGH	1.12811	-0.528632	SMuRF_benign	0	chr19:46755633:C:T	183	0	0.0048	0	0	0	1.38e-06	1.38e-06	chr19:46755633	[C,T]	NA	NA	NA	NA	NA	NA	NA	NA	NA	NA	NA	NA	NA	NA
19	46755634	184	62	G	A	A	T	NA	Missense	2638.33	-0.28813	0.151608	HIGH	1.12811	-0.462034	SMuRF_benign	0	chr19:46755634:G:A	184	0	NA	-5.309	0.148217	0	0	0	chr19:46755634	[G,A]	0.9044	0.95737	0.374	0.69594	0.98665	22.5	0.43	3.227	0.50963	0.1378	0.463322	0.276961	0.132062	0.590978
19	46755634	184	62	G	C	A	P	NA	Missense	12382.3	-1.66896	0.121723	HIGH	1.12811	-1.84286	SMuRF_intermediate	0	chr19:46755634:G:C	184	0	NA	-8.928	0.266069	0	0	0	chr19:46755634	[G,C]	1.1174	0.99898	0.486	0.77718	0.99083	24.1	0.666	3.227	0.50963	0.8034	0.584827	0.159979	0.135466	0.704555
19	46755634	184	62	G	T	A	S	NA	Missense	4100.33	-0.0948509	0.136179	HIGH	1.12811	-0.268755	SMuRF_benign	0	chr19:46755634:G:T	184	0	NA	-4.721	0.131212	0	0	0	chr19:46755634	[G,T]	0.7993	0.94402	0.358	0.68203	0.98049	22.2	0.282	3.227	0.50963	0.1357	0.408212	0.315312	0.124588	0.5601
19	46755635	185	62	C	A	A	E	NA	Missense	4302.67	-1.07742	0.134837	HIGH	1.12811	-1.25132	SMuRF_mild	0	chr19:46755635:C:A	185	0	NA	-3.651	0.157158	0	0	0	chr19:46755635	[C,A]	0.9865	0.96965	0.383	0.70345	0.9884	21.5	0.238	1.985	0.40289	0.3433	0.570427	0.351197	0.123892	0.524912
19	46755635	185	62	C	G	A	G	NA	Missense	4654	0.17147	0.129205	HIGH	1.12811	-0.00243456	SMuRF_benign	0	chr19:46755635:C:G	185	0	NA	-5.8	0.145749	0	0	0	chr19:46755635	[C,G]	0.7467	0.93752	0.344	0.66922	0.97423	21	0.136	1.985	0.40289	0.1315	0.511143	0.172402	0.136861	0.690737
19	46755635	185	62	C	T	A	V	Uncertain significance	Missense	3544.33	-0.0718391	0.134107	HIGH	1.12811	-0.245743	SMuRF_benign	0	chr19:46755635:C:T	185	0	NA	-5.275	0.242594	0	6.5e-06	6.5e-06	chr19:46755635	[C,T]	0.8531	0.95066	0.441	0.74728	0.98616	21	0.237	1.985	0.40289	0.1908	0.481334	0.292054	0.13778	0.570166
19	46755636	186	62	G	A	A	A	Likely benign	Synonymous	2653.67	0.353699	0.145247	HIGH	1.12811	0.179795	SMuRF_benign	6.57e-06	chr19:46755636:G:A	186	0	0.0074	0	0	6.57e-06	2.07e-06	2.5e-06	chr19:46755636	[G,A]	NA	NA	NA	NA	NA	NA	NA	NA	NA	NA	NA	NA	NA	NA
19	46755636	186	62	G	C	A	A	Likely benign	Synonymous	3657.33	0.117401	0.137071	HIGH	1.12811	-0.0565029	SMuRF_benign	0	chr19:46755636:G:C	186	0	0.447	0	0	0	6.9e-07	6.9e-07	chr19:46755636	[G,C]	NA	NA	NA	NA	NA	NA	NA	NA	NA	NA	NA	NA	NA	NA
19	46755636	186	62	G	T	A	A	Likely benign	Synonymous	3306	-0.287532	0.140267	HIGH	1.12811	-0.461436	SMuRF_benign	0	chr19:46755636:G:T	186	0	0.2157	0	0	0	1.52e-05	1.52e-05	chr19:46755636	[G,T]	NA	NA	NA	NA	NA	NA	NA	NA	NA	NA	NA	NA	NA	NA
19	46755637	187	63	G	A	V	M	Uncertain significance	Missense	2540.33	-0.089835	0.144842	HIGH	1.12811	-0.263739	SMuRF_benign	1.97e-05	chr19:46755637:G:A	187	0	NA	-5.603	0.810507	1.97e-05	3.25e-06	6.52e-06	chr19:46755637	[G,A]	1.0741	0.98704	0.542	0.81124	0.89054	22.5	0.74	1.433	0.34556	0.7359	0.654796	0.44376	0.16356	0.39268
19	46755637	187	63	G	C	V	L	NA	Missense	1732.67	0.395946	0.154267	HIGH	1.12811	0.222042	SMuRF_benign	0	chr19:46755637:G:C	187	0	NA	-0.118	0.0929867	0	0	0	chr19:46755637	[G,C]	0.9622	0.96579	0.383	0.70345	0.86517	20.5	0.367	1.433	0.34556	0.2956	0.504748	0.369973	0.169212	0.460815
19	46755637	187	63	G	T	V	L	NA	Missense	7977.33	-0.483914	0.118624	HIGH	1.12811	-0.657818	SMuRF_benign	0	chr19:46755637:G:T	187	0	NA	-0.118	0.0929867	0	0	0	chr19:46755637	[G,T]	0.9622	0.96579	0.383	0.70345	0.86517	20.4	0.367	1.433	0.34556	0.2956	0.504748	0.369973	0.169212	0.460815
19	46755638	188	63	T	A	V	E	NA	Missense	6385	-1.74307	0.151912	HIGH	1.12811	-1.91698	SMuRF_intermediate	0	chr19:46755638:T:A	188	0	NA	-13.74	0.755424	0	0	0	chr19:46755638	[T,A]	1.1201	0.99906	0.793	0.9328	0.97208	23.7	0.963	4.939	0.63227	0.9789	0.926825	0.0660703	0.12507	0.80886
19	46755638	188	63	T	C	V	A	Uncertain significance	Missense	3187.33	-1.17463	0.16907	HIGH	1.12811	-1.34853	SMuRF_mild	0	chr19:46755638:T:C	188	0	NA	-7.114	0.759298	0	0	0	chr19:46755638	[T,C]	1.1041	0.99798	0.608	0.848	0.94621	23.3	0.89	4.939	0.63227	0.7699	0.673115	0.248013	0.183631	0.568357
19	46755638	188	63	T	G	V	G	NA	Missense	9460.67	-2.05718	0.137365	HIGH	1.12811	-2.23108	SMuRF_intermediate	0	chr19:46755638:T:G	188	0	NA	-9.344	0.710555	0	1.63e-06	1.63e-06	chr19:46755638	[T,G]	1.1215	0.99909	0.742	0.91186	0.97731	23.6	0.979	4.939	0.63227	0.8413	0.879368	0.0703402	0.130266	0.799393
19	46755639	189	63	G	A	V	V	NA	Synonymous	1210	0.326425	0.177157	HIGH	1.12811	0.15252	SMuRF_benign	0	chr19:46755639:G:A	189	0	0.0792	0	0	0	6.91e-07	6.91e-07	chr19:46755639	[G,A]	NA	NA	NA	NA	NA	NA	NA	NA	NA	NA	NA	NA	NA	NA
19	46755639	189	63	G	C	V	V	NA	Synonymous	1656.67	0.153071	0.163919	HIGH	1.12811	-0.0208326	SMuRF_benign	0	chr19:46755639:G:C	189	0	0.9908	0	0	0	0	0	chr19:46755639	[G,C]	NA	NA	NA	NA	NA	NA	NA	NA	NA	NA	NA	NA	NA	NA
19	46755639	189	63	G	T	V	V	NA	Synonymous	1000.67	0.320591	0.187849	HIGH	1.12811	0.146687	SMuRF_benign	0	chr19:46755639:G:T	189	0	0.9861	0	0	0	0	0	chr19:46755639	[G,T]	NA	NA	NA	NA	NA	NA	NA	NA	NA	NA	NA	NA	NA	NA
19	46755640	190	64	C	A	P	T	NA	Missense	4350	-0.0549285	0.128055	HIGH	1.12811	-0.228833	SMuRF_benign	0	chr19:46755640:C:A	190	0	NA	-5.793	0.1308	0	0	0	chr19:46755640	[C,A]	1.0511	0.98141	0.394	0.71233	0.98591	20.6	0.225	1.789	0.38356	0.1509	0.530591	0.326173	0.153133	0.520694
19	46755640	190	64	C	G	P	A	NA	Missense	1872.33	0.326052	0.153046	HIGH	1.12811	0.152148	SMuRF_benign	0	chr19:46755640:C:G	190	0	NA	-4.165	0.0570451	0	0	0	chr19:46755640	[C,G]	0.6647	0.92729	0.419	0.73148	0.95359	19.42	0.176	1.789	0.38356	0.0767	0.415871	0.34767	0.152957	0.499373
19	46755640	190	64	C	T	P	S	NA	Missense	1172	0.245618	0.177266	HIGH	1.12811	0.0717141	SMuRF_benign	0	chr19:46755640:C:T	190	0	NA	-5.966	0.0977064	0	0	0	chr19:46755640	[C,T]	1.0518	0.98156	0.408	0.72322	0.98625	21	0.229	1.789	0.38356	0.1471	0.40901	0.357416	0.150785	0.491799
19	46755641	191	64	C	A	P	H	NA	Missense	2391.67	-0.138219	0.150659	HIGH	1.12811	-0.312123	SMuRF_benign	0	chr19:46755641:C:A	191	0	NA	-7.768	0.22288	0	0	0	chr19:46755641	[C,A]	1.1091	0.99858	0.403	0.71938	0.99428	22.1	0.609	3.132	0.50218	0.4584	0.654143	0.284403	0.06363	0.651967
19	46755641	191	64	C	G	P	R	NA	Missense	1539.33	-0.145036	0.169098	HIGH	1.12811	-0.31894	SMuRF_benign	0	chr19:46755641:C:G	191	0	NA	-6.603	0.237084	0	0	0	chr19:46755641	[C,G]	0.7888	0.94272	0.416	0.72926	0.98024	18.48	0.475	3.132	0.50218	0.2605	0.608984	0.343364	0.0633664	0.59327
19	46755641	191	64	C	T	P	L	NA	Missense	1087.67	0.345985	0.180537	HIGH	1.12811	0.172081	SMuRF_benign	6.57e-06	chr19:46755641:C:T	191	0	NA	-6.528	0.118039	6.57e-06	3.45e-06	3.75e-06	chr19:46755641	[C,T]	1.0484	0.98083	0.448	0.75211	0.96858	19.74	0.557	3.132	0.50218	0.2481	0.584233	0.226225	0.0642287	0.709546
19	46755642	192	64	C	A	P	P	NA	Synonymous	3292.67	0.105143	0.137093	HIGH	1.12811	-0.0687615	SMuRF_benign	0	chr19:46755642:C:A	192	0	0.8945	0	0	0	0	0	chr19:46755642	[C,A]	NA	NA	NA	NA	NA	NA	NA	NA	NA	NA	NA	NA	NA	NA
19	46755642	192	64	C	G	P	P	Likely benign	Synonymous	4073.33	0.493912	0.127477	HIGH	1.12811	0.320008	SMuRF_benign	0	chr19:46755642:C:G	192	0	0.1819	0	0	0	0	0	chr19:46755642	[C,G]	NA	NA	NA	NA	NA	NA	NA	NA	NA	NA	NA	NA	NA	NA
19	46755642	192	64	C	T	P	P	Benign	Synonymous	2935.67	0.277769	0.138782	HIGH	1.12811	0.103865	SMuRF_benign	0.0136112	chr19:46755642:C:T	192	0	0.0041	0	0	0.013686	0.00152745	0.00268521	chr19:46755642	[C,T]	NA	NA	NA	NA	NA	NA	NA	NA	NA	NA	NA	NA	NA	NA
19	46755643	193	65	G	A	E	K	NA	Missense	5349	-0.115641	0.126232	HIGH	1.12811	-0.289545	SMuRF_benign	6.57e-06	chr19:46755643:G:A	193	0	NA	-7.375	0.164417	6.57e-06	0	6.25e-07	chr19:46755643	[G,A]	1.0493	0.98103	0.536	0.80772	0.99131	24.8	0.764	6.708	0.74483	0.5057	0.643365	0.118683	0.123441	0.757876
19	46755643	193	65	G	C	E	Q	NA	Missense	5207	-0.3955	0.127078	HIGH	1.12811	-0.569404	SMuRF_benign	0	chr19:46755643:G:C	193	0	NA	-4.575	0.199078	0	6.91e-07	6.91e-07	chr19:46755643	[G,C]	1.098	0.99577	0.461	0.7609	0.98682	25	0.652	6.708	0.74483	0.176	0.597245	0.387484	0.111821	0.500695
19	46755643	193	65	G	T	E	*	NA	Nonsense	24334	-1.68828	0.112894	HIGH	1.12811	-1.86218	SMuRF_intermediate	0	chr19:46755643:G:T	193	0	NA	NA	0	0	6.91e-07	6.91e-07	chr19:46755643	[G,T]	NA	NA	NA	NA	NA	40	NA	6.708	0.74483	NA	NA	0.0136593	0.0151348	0.971206
19	46755644	194	65	A	C	E	A	NA	Missense	4447	-0.360642	0.142825	HIGH	1.12811	-0.534546	SMuRF_benign	0	chr19:46755644:A:C	194	0	NA	-4.299	0.117432	0	0	0	chr19:46755644	[A,C]	1.0563	0.98255	0.54	0.81006	0.99267	23.3	0.611	3.345	0.51899	0.1117	0.601498	0.362455	0.127029	0.510515
19	46755644	194	65	A	G	E	G	NA	Missense	7235	0.0601595	0.121362	HIGH	1.12811	-0.113745	SMuRF_benign	0	chr19:46755644:A:G	194	0	NA	-5.519	0.0787259	0	0	0	chr19:46755644	[A,G]	1.0806	0.989	0.553	0.81761	0.99381	23.8	0.661	3.345	0.51899	0.1514	0.53568	0.160081	0.115541	0.724378
19	46755644	194	65	A	T	E	V	NA	Missense	2666.67	-0.209303	0.146358	HIGH	1.12811	-0.383207	SMuRF_benign	0	chr19:46755644:A:T	194	0	NA	-6.503	0.404282	0	0	0	chr19:46755644	[A,T]	1.0824	0.98961	0.667	0.87781	0.986	23.9	0.836	3.345	0.51899	0.3661	0.724807	0.281975	0.133039	0.584986
19	46755645	195	65	G	A	E	E	NA	Synonymous	4666.67	0.30734	0.126909	HIGH	1.12811	0.133436	SMuRF_benign	0	chr19:46755645:G:A	195	0	0.0524	0	0	0	0	0	chr19:46755645	[G,A]	NA	NA	NA	NA	NA	NA	NA	NA	NA	NA	NA	NA	NA	NA
19	46755645	195	65	G	C	E	D	NA	Missense	6258.67	-0.148435	0.121435	HIGH	1.12811	-0.322339	SMuRF_benign	0	chr19:46755645:G:C	195	0	NA	-5.316	0.108877	0	0	0	chr19:46755645	[G,C]	0.4409	0.89701	0.373	0.69509	0.84324	17.25	0.257	-0.289	0.08401	0.1803	0.333271	0.561656	0.102524	0.33582
19	46755645	195	65	G	T	E	D	NA	Missense	4451.67	0.519014	0.128083	HIGH	1.12811	0.34511	SMuRF_benign	0	chr19:46755645:G:T	195	0	NA	-5.316	0.108877	0	0	0	chr19:46755645	[G,T]	0.4409	0.89701	0.373	0.69509	0.84324	17.12	0.257	-0.289	0.08401	0.1803	0.333271	0.561656	0.102524	0.33582
19	46755646	196	66	C	A	L	M	NA	Missense	6163.33	-0.0362248	0.121935	HIGH	1.12811	-0.210129	SMuRF_benign	0	chr19:46755646:C:A	196	0	NA	-5.72	0.104561	0	0	0	chr19:46755646	[C,A]	0.4452	0.89763	0.376	0.69762	0.71202	21.6	0.277	1.861	0.39078	0.1846	0.479023	0.259077	0.125482	0.615441
19	46755646	196	66	C	G	L	V	NA	Missense	5040	0.163849	0.123472	HIGH	1.12811	-0.0100555	SMuRF_benign	0	chr19:46755646:C:G	196	0	NA	-4.652	0.0534608	0	0	0	chr19:46755646	[C,G]	0.221	0.86266	0.373	0.69509	0.87159	18.49	0.173	1.861	0.39078	0.0688	0.324477	0.499375	0.120589	0.380036
19	46755646	196	66	C	T	L	L	NA	Synonymous	3588.33	-0.122436	0.134141	HIGH	1.12811	-0.29634	SMuRF_benign	0	chr19:46755646:C:T	196	0	0.0371	0	0	0	0	0	chr19:46755646	[C,T]	NA	NA	NA	NA	NA	NA	NA	NA	NA	NA	NA	NA	NA	NA
19	46755647	197	66	T	A	L	Q	NA	Missense	9873.33	-1.24043	0.127215	HIGH	1.12811	-1.41434	SMuRF_mild	0	chr19:46755647:T:A	197	0	NA	-10.563	0.223677	0	0	0	chr19:46755647	[T,A]	1.0566	0.98262	0.649	0.86902	0.98245	22.8	0.706	2.546	0.45437	0.609	0.743519	0.260924	0.164438	0.574638
19	46755647	197	66	T	C	L	P	NA	Missense	45933.7	-1.82788	0.107726	HIGH	1.12811	-2.00178	SMuRF_intermediate	0	chr19:46755647:T:C	197	0	NA	-12.57	0.232351	0	0	0	chr19:46755647	[T,C]	1.0352	0.97816	0.716	0.90052	0.96979	23.9	0.713	2.546	0.45437	0.9246	0.73415	0.0454756	0.114615	0.839909
19	46755647	197	66	T	G	L	R	NA	Missense	28243.7	-1.88109	0.114969	HIGH	1.12811	-2.055	SMuRF_intermediate	0	chr19:46755647:T:G	197	0	NA	-10.938	0.216809	0	0	0	chr19:46755647	[T,G]	1.0455	0.98023	0.67	0.87925	0.9723	23.8	0.751	2.546	0.45437	0.7893	0.775411	0.0875012	0.163077	0.749422
19	46755648	198	66	G	A	L	L	Likely benign	Synonymous	5035.67	0.211468	0.123612	HIGH	1.12811	0.0375639	SMuRF_benign	0	chr19:46755648:G:A	198	0	0.1308	0	0	0	0	0	chr19:46755648	[G,A]	NA	NA	NA	NA	NA	NA	NA	NA	NA	NA	NA	NA	NA	NA
19	46755648	198	66	G	C	L	L	NA	Synonymous	12700	0.0405312	0.112832	HIGH	1.12811	-0.133373	SMuRF_benign	0	chr19:46755648:G:C	198	0	0.9753	0	0	0	0	0	chr19:46755648	[G,C]	NA	NA	NA	NA	NA	NA	NA	NA	NA	NA	NA	NA	NA	NA
19	46755648	198	66	G	T	L	L	NA	Synonymous	8522	0.18071	0.115395	HIGH	1.12811	0.00680583	SMuRF_benign	0	chr19:46755648:G:T	198	0	0.9801	0	0	0	0	0	chr19:46755648	[G,T]	NA	NA	NA	NA	NA	NA	NA	NA	NA	NA	NA	NA	NA	NA
19	46755649	199	67	G	A	V	I	NA	Missense	3921	0.48179	0.127959	HIGH	1.12811	0.307886	SMuRF_benign	0	chr19:46755649:G:A	199	0	NA	-5.556	0.129528	0	0	0	chr19:46755649	[G,A]	1.0108	0.97371	0.416	0.72926	0.81104	22.6	0.291	4.607	0.6084	0.2085	0.512481	0.409147	0.139317	0.451536
19	46755649	199	67	G	C	V	L	NA	Missense	9441	-0.902387	0.117704	HIGH	1.12811	-1.07629	SMuRF_mild	0	chr19:46755649:G:C	199	0	NA	-3.879	0.154078	0	0	0	chr19:46755649	[G,C]	1.0397	0.97904	0.491	0.78035	0.96583	22.9	0.536	4.607	0.6084	0.4547	0.591182	0.103009	0.154085	0.742906
19	46755649	199	67	G	T	V	L	NA	Missense	7166.33	-0.0302474	0.119431	HIGH	1.12811	-0.204151	SMuRF_benign	0	chr19:46755649:G:T	199	0	NA	-3.879	0.154078	0	0	0	chr19:46755649	[G,T]	1.0397	0.97904	0.491	0.78035	0.96583	22.8	0.536	4.607	0.6084	0.4547	0.591182	0.103009	0.154085	0.742906
19	46755650	200	67	T	A	V	E	NA	Missense	52320.7	-1.82323	0.108401	HIGH	1.12811	-1.99714	SMuRF_intermediate	0	chr19:46755650:T:A	200	0	NA	-16.455	0.534912	0	0	0	chr19:46755650	[T,A]	1.0563	0.98255	0.773	0.9248	0.99267	23.7	0.799	2.752	0.47194	0.9497	0.844289	0.0538545	0.0748782	0.871267
19	46755650	200	67	T	C	V	A	NA	Missense	14653	-0.417526	0.110148	HIGH	1.12811	-0.59143	SMuRF_benign	0	chr19:46755650:T:C	200	0	NA	-7.608	0.0703987	0	0	0	chr19:46755650	[T,C]	0.8997	0.95668	0.425	0.73589	0.98931	22.1	0.435	2.752	0.47194	0.2026	0.399802	0.182514	0.171521	0.645965
19	46755650	200	67	T	G	V	G	NA	Missense	37074	-1.64798	0.108257	HIGH	1.12811	-1.82189	SMuRF_intermediate	0	chr19:46755650:T:G	200	0	NA	-12.951	0.490889	0	0	0	chr19:46755650	[T,G]	1.0479	0.98073	0.726	0.90494	0.99538	23.5	0.905	2.752	0.47194	0.6008	0.682618	0.0628637	0.106949	0.830187
19	46755651	201	67	A	C	V	V	NA	Synonymous	14942.3	0.0473851	0.108898	HIGH	1.12811	-0.126519	SMuRF_benign	0	chr19:46755651:A:C	201	0	0.9612	0	0	0	0	0	chr19:46755651	[A,C]	NA	NA	NA	NA	NA	NA	NA	NA	NA	NA	NA	NA	NA	NA
19	46755651	201	67	A	G	V	V	Likely benign	Synonymous	15969.7	-0.183958	0.110404	HIGH	1.12811	-0.357862	SMuRF_benign	0	chr19:46755651:A:G	201	0	0.5084	0	0	0	6.92e-07	6.92e-07	chr19:46755651	[A,G]	NA	NA	NA	NA	NA	NA	NA	NA	NA	NA	NA	NA	NA	NA
19	46755651	201	67	A	T	V	V	NA	Synonymous	7429	0.0998082	0.118757	HIGH	1.12811	-0.0740959	SMuRF_benign	0	chr19:46755651:A:T	201	0	0.9686	0	0	0	0	0	chr19:46755651	[A,T]	NA	NA	NA	NA	NA	NA	NA	NA	NA	NA	NA	NA	NA	NA
19	46755652	202	68	G	A	D	N	NA	Missense	2765.67	-0.0206348	0.140678	HIGH	1.12811	-0.194539	SMuRF_benign	0	chr19:46755652:G:A	202	0	NA	-4.435	0.0988512	0	0	0	chr19:46755652	[G,A]	0.8113	0.9455	0.374	0.69594	0.94953	22.2	0.157	2.507	0.45102	0.148	0.36028	0.435285	0.127112	0.437603
19	46755652	202	68	G	C	D	H	NA	Missense	5747.33	0.023722	0.123587	HIGH	1.12811	-0.150182	SMuRF_benign	0	chr19:46755652:G:C	202	0	NA	-3.951	0.120929	0	1.38e-06	1.38e-06	chr19:46755652	[G,C]	0.7568	0.93878	0.46	0.76024	0.97684	22.5	0.339	2.507	0.45102	0.176	0.44494	0.432475	0.131497	0.436028
19	46755652	202	68	G	T	D	Y	NA	Missense	6561	-0.427098	0.125989	HIGH	1.12811	-0.601002	SMuRF_benign	0	chr19:46755652:G:T	202	0	NA	-6.946	0.165414	0	6.92e-07	6.92e-07	chr19:46755652	[G,T]	0.7693	0.94031	0.501	0.78658	0.92096	22.7	0.574	2.507	0.45102	0.2605	0.595783	0.417941	0.14241	0.439649
19	46755653	203	68	A	C	D	A	Uncertain significance	Missense	7858	0.147797	0.117022	HIGH	1.12811	-0.0261072	SMuRF_benign	6.63e-06	chr19:46755653:A:C	203	0	NA	-0.187	0.0919202	6.63e-06	1.38e-06	1.88e-06	chr19:46755653	[A,C]	0.6295	0.92283	0.365	0.68821	0.9628	20.4	0.294	1.145	0.31189	0.0848	0.41544	0.685901	0.000825079	0.313274
19	46755653	203	68	A	G	D	G	NA	Missense	15585.3	-0.322953	0.109369	HIGH	1.12811	-0.496857	SMuRF_benign	0	chr19:46755653:A:G	203	0	NA	-2.189	0.125969	0	1.38e-06	1.38e-06	chr19:46755653	[A,G]	0.7509	0.93804	0.404	0.72016	0.97231	21.4	0.408	1.145	0.31189	0.1059	0.432691	0.546918	0.046471	0.406611
19	46755653	203	68	A	T	D	V	NA	Missense	10946.7	-0.37657	0.113899	HIGH	1.12811	-0.550474	SMuRF_benign	0	chr19:46755653:A:T	203	0	NA	-4.727	0.235041	0	6.92e-07	6.92e-07	chr19:46755653	[A,T]	0.6146	0.92089	0.49	0.77972	0.94783	21.4	0.477	1.145	0.31189	0.2534	0.567991	0.69067	0.0300485	0.279281
19	46755654	204	68	C	A	D	E	NA	Missense	1872.33	0.36278	0.152985	HIGH	1.12811	0.188876	SMuRF_benign	0	chr19:46755654:C:A	204	0	NA	-2.477	0.0898315	0	1.63e-06	1.63e-06	chr19:46755654	[C,A]	0.503	0.90588	0.347	0.672	0.86499	16	0.122	-0.361	0.07664	0.1171	0.370214	0.538899	0.107508	0.353592
19	46755654	204	68	C	G	D	E	NA	Missense	7177.33	0.348974	0.117123	HIGH	1.12811	0.175069	SMuRF_benign	0	chr19:46755654:C:G	204	0	NA	-2.477	0.0898315	0	0	0	chr19:46755654	[C,G]	0.503	0.90588	0.346	0.67108	0.86499	16.16	0.122	-0.361	0.07664	0.1171	0.370214	0.538899	0.107508	0.353592
19	46755654	204	68	C	T	D	D	NA	Synonymous	11795	-0.32384	0.112257	HIGH	1.12811	-0.497744	SMuRF_benign	0	chr19:46755654:C:T	204	0	0.0029	0	0	0	1.63e-06	1.63e-06	chr19:46755654	[C,T]	NA	NA	NA	NA	NA	NA	NA	NA	NA	NA	NA	NA	NA	NA
19	46755655	205	69	T	A	S	T	NA	Missense	11437.7	-0.056347	0.11423	HIGH	1.12811	-0.230251	SMuRF_benign	0	chr19:46755655:T:A	205	0	NA	-7.295	0.409053	0	0	0	chr19:46755655	[T,A]	1.0409	0.97929	0.683	0.88543	0.99709	25.6	0.818	3.33	0.51782	0.2557	0.61047	0.0930624	0.201761	0.705177
19	46755655	205	69	T	C	S	P	Uncertain significance	Missense	56576.7	-1.76746	0.107915	HIGH	1.12811	-1.94136	SMuRF_intermediate	1.31e-05	chr19:46755655:T:C	205	0	NA	-12.27	0.79205	1.31e-05	0	2.62e-06	chr19:46755655	[T,C]	1.0415	0.97941	0.812	0.94015	0.99826	27.3	0.917	3.33	0.51782	0.9387	0.766008	0.0375432	0.147245	0.815212
19	46755655	205	69	T	G	S	A	Uncertain significance	Missense	15817.7	-0.229077	0.109284	HIGH	1.12811	-0.402981	SMuRF_benign	0	chr19:46755655:T:G	205	0	NA	-6.663	0.209173	0	0	0	chr19:46755655	[T,G]	1.0446	0.98004	0.659	0.87394	0.99702	26.2	0.839	3.33	0.51782	0.229	0.544191	0.0974127	0.217761	0.684826
19	46755656	206	69	C	A	S	Y	NA	Missense	7932.33	-1.32673	0.126846	HIGH	1.12811	-1.50063	SMuRF_mild	0	chr19:46755656:C:A	206	0	NA	-10.759	0.760302	0	0	0	chr19:46755656	[C,A]	1.0384	0.97879	0.78	0.92763	0.9891	24.5	0.96	4.042	0.57058	0.7487	0.802554	0.0599684	0.19243	0.747601
19	46755656	206	69	C	G	S	C	NA	Missense	4849	-0.46063	0.128547	HIGH	1.12811	-0.634534	SMuRF_benign	0	chr19:46755656:C:G	206	0	NA	-11.817	0.825785	0	0	0	chr19:46755656	[C,G]	1.0384	0.97879	0.756	0.91778	0.99743	24.9	0.923	4.042	0.57058	0.6059	0.706573	0.0469304	0.181973	0.771097
19	46755656	206	69	C	T	S	F	Uncertain significance	Missense	16564.3	-1.50397	0.116923	HIGH	1.12811	-1.67787	SMuRF_intermediate	0	chr19:46755656:C:T	206	0	NA	-11.213	0.582333	0	0	0	chr19:46755656	[C,T]	1.0384	0.97879	0.78	0.92763	0.9891	25.1	0.952	4.042	0.57058	0.8245	0.769471	0.048523	0.171974	0.779503
19	46755657	207	69	C	A	S	S	NA	Synonymous	9098.67	-0.265303	0.11652	HIGH	1.12811	-0.439208	SMuRF_benign	0	chr19:46755657:C:A	207	0	0.9525	0	0	0	0	0	chr19:46755657	[C,A]	NA	NA	NA	NA	NA	NA	NA	NA	NA	NA	NA	NA	NA	NA
19	46755657	207	69	C	G	S	S	NA	Synonymous	8940.67	0.0732335	0.114366	HIGH	1.12811	-0.100671	SMuRF_benign	0	chr19:46755657:C:G	207	0	0.9691	0	0	0	0	0	chr19:46755657	[C,G]	NA	NA	NA	NA	NA	NA	NA	NA	NA	NA	NA	NA	NA	NA
19	46755657	207	69	C	T	S	S	NA	Synonymous	5648.33	0.172079	0.12198	HIGH	1.12811	-0.0018252	SMuRF_benign	0	chr19:46755657:C:T	207	0	0.0182	0	0	0	0	0	chr19:46755657	[C,T]	NA	NA	NA	NA	NA	NA	NA	NA	NA	NA	NA	NA	NA	NA
19	46755658	208	70	T	A	F	I	NA	Missense	13133	-0.295221	0.111763	HIGH	1.12811	-0.469125	SMuRF_benign	0	chr19:46755658:T:A	208	0	NA	-5.75	0.207143	0	0	0	chr19:46755658	[T,A]	0.8716	0.95297	0.655	0.87198	0.98581	19.79	0.277	2.616	0.46041	0.7988	0.63153	0.584309	0.117534	0.298158
19	46755658	208	70	T	C	F	L	NA	Missense	8626.33	-0.0267371	0.115708	HIGH	1.12811	-0.200641	SMuRF_benign	0	chr19:46755658:T:C	208	0	NA	-2.691	0.188473	0	2.77e-06	2.77e-06	chr19:46755658	[T,C]	0.9273	0.96063	0.559	0.82103	0.98402	21.4	0.401	2.616	0.46041	0.9594	0.505597	0.325065	0.17285	0.502085
19	46755658	208	70	T	G	F	V	NA	Missense	10574.7	0.0249579	0.113045	HIGH	1.12811	-0.148946	SMuRF_benign	0	chr19:46755658:T:G	208	0	NA	-3.881	0.212153	0	0	0	chr19:46755658	[T,G]	0.8701	0.95278	0.611	0.84959	0.99226	21	0.317	2.616	0.46041	0.7585	0.643665	0.562213	0.117887	0.3199
19	46755659	209	70	T	A	F	Y	NA	Missense	12473.3	-0.700366	0.113959	HIGH	1.12811	-0.87427	SMuRF_mild	0	chr19:46755659:T:A	209	0	NA	-6.208	0.833279	0	0	0	chr19:46755659	[T,A]	1.0935	0.99382	0.662	0.87539	0.73946	23.1	0.637	3.274	0.51334	0.8003	0.671435	0.0986315	0.138565	0.762804
19	46755659	209	70	T	C	F	S	NA	Missense	36580	-1.54722	0.109401	HIGH	1.12811	-1.72112	SMuRF_intermediate	0	chr19:46755659:T:C	209	0	NA	-9.538	0.806889	0	0	0	chr19:46755659	[T,C]	1.11	0.99865	0.824	0.94469	0.98281	23.9	0.807	3.274	0.51334	0.9941	0.799424	0.0950057	0.125051	0.779944
19	46755659	209	70	T	G	F	C	NA	Missense	7918.33	-0.535299	0.118897	HIGH	1.12811	-0.709203	SMuRF_benign	0	chr19:46755659:T:G	209	0	NA	-9.523	0.827019	0	0	0	chr19:46755659	[T,G]	1.0749	0.98727	0.819	0.94281	0.97935	24.1	0.827	3.274	0.51334	0.9871	0.801964	0.0650857	0.112496	0.822418
19	46755660	210	70	C	A	F	L	NA	Missense	7198	0.0202454	0.118115	HIGH	1.12811	-0.153659	SMuRF_benign	0	chr19:46755660:C:A	210	0	NA	-2.691	0.188473	0	0	0	chr19:46755660	[C,A]	0.7823	0.94193	0.466	0.76421	0.97471	19.07	0.33	0.32	0.19288	0.9594	0.505597	0.391698	0.15801	0.450292
19	46755660	210	70	C	G	F	L	NA	Missense	3349.67	-0.0816203	0.138031	HIGH	1.12811	-0.255524	SMuRF_benign	0	chr19:46755660:C:G	210	0	NA	-2.691	0.188473	0	0	0	chr19:46755660	[C,G]	0.7823	0.94193	0.468	0.76553	0.97471	19.27	0.33	0.32	0.19288	0.9594	0.505597	0.391698	0.15801	0.450292
19	46755660	210	70	C	T	F	F	Likely benign	Synonymous	4485.67	0.124152	0.128655	HIGH	1.12811	-0.0497518	SMuRF_benign	6.57e-06	chr19:46755660:C:T	210	0	0.061	0	0	6.56e-06	2.13e-05	1.83e-05	chr19:46755660	[C,T]	NA	NA	NA	NA	NA	NA	NA	NA	NA	NA	NA	NA	NA	NA
19	46755661	211	71	C	A	L	M	Uncertain significance	Missense	5942.33	-0.135336	0.124034	HIGH	1.12811	-0.30924	SMuRF_benign	0	chr19:46755661:C:A	211	0	NA	-9.315	0.224392	0	1.38e-06	1.38e-06	chr19:46755661	[C,A]	1.086	0.99086	0.614	0.85117	0.86906	23.4	0.676	0.447	0.21428	0.3705	0.634006	0.476537	0.143342	0.380121
19	46755661	211	71	C	G	L	V	NA	Missense	6693.33	0.299	0.119019	HIGH	1.12811	0.125096	SMuRF_benign	0	chr19:46755661:C:G	211	0	NA	-5.392	0.177515	0	0	0	chr19:46755661	[C,G]	1.0784	0.98832	0.63	0.85945	0.96056	23.1	0.709	0.447	0.21428	0.162	0.602625	0.52595	0.128987	0.345063
19	46755661	211	71	C	T	L	L	Likely benign	Synonymous	2524.67	0.122209	0.142452	HIGH	1.12811	-0.0516952	SMuRF_benign	0	chr19:46755661:C:T	211	0	0.0145	0	0	0	1.38e-06	1.38e-06	chr19:46755661	[C,T]	NA	NA	NA	NA	NA	NA	NA	NA	NA	NA	NA	NA	NA	NA
19	46755662	212	71	T	A	L	Q	NA	Missense	6522	-0.802803	0.124656	HIGH	1.12811	-0.976707	SMuRF_mild	0	chr19:46755662:T:A	212	0	NA	-8.153	0.247859	0	0	0	chr19:46755662	[T,A]	1.0656	0.98476	0.861	0.95826	0.99241	25.5	0.894	3.225	0.50948	0.3193	0.712386	0.171658	0.145244	0.683098
19	46755662	212	71	T	C	L	P	NA	Missense	31232.3	-1.85146	0.111517	HIGH	1.12811	-2.02537	SMuRF_intermediate	0	chr19:46755662:T:C	212	0	NA	-10.567	0.460795	0	0	0	chr19:46755662	[T,C]	1.1191	0.99903	0.812	0.94015	0.97863	23.4	0.92	3.225	0.50948	0.9031	0.775611	0.0278257	0.0624867	0.909688
19	46755662	212	71	T	G	L	R	NA	Missense	6011.67	-0.497917	0.126612	HIGH	1.12811	-0.671821	SMuRF_benign	0	chr19:46755662:T:G	212	0	NA	-6.581	0.149524	0	0	0	chr19:46755662	[T,G]	1.0664	0.98496	0.86	0.9579	0.9862	24	0.9	3.225	0.50948	0.2964	0.718603	0.0958835	0.0977533	0.806363
19	46755663	213	71	G	A	L	L	NA	Synonymous	4306.33	0.259278	0.127562	HIGH	1.12811	0.0853735	SMuRF_benign	0	chr19:46755663:G:A	213	0	0.1733	0	0	0	0	0	chr19:46755663	[G,A]	NA	NA	NA	NA	NA	NA	NA	NA	NA	NA	NA	NA	NA	NA
19	46755663	213	71	G	C	L	L	NA	Synonymous	4344.67	0.283973	0.126937	HIGH	1.12811	0.110068	SMuRF_benign	0	chr19:46755663:G:C	213	0	0.9717	0	0	0	0	0	chr19:46755663	[G,C]	NA	NA	NA	NA	NA	NA	NA	NA	NA	NA	NA	NA	NA	NA
19	46755663	213	71	G	T	L	L	NA	Synonymous	5624	0.172807	0.122725	HIGH	1.12811	-0.00109689	SMuRF_benign	0	chr19:46755663:G:T	213	0	0.9843	0	0	0	0	0	chr19:46755663	[G,T]	NA	NA	NA	NA	NA	NA	NA	NA	NA	NA	NA	NA	NA	NA
19	46755664	214	72	C	A	Q	K	NA	Missense	3941.67	0.0208965	0.12936	HIGH	1.12811	-0.153008	SMuRF_benign	0	chr19:46755664:C:A	214	0	NA	-5.045	0.0722202	0	0	0	chr19:46755664	[C,A]	0.8627	0.95186	0.4	0.71705	0.95642	16.97	0.165	1.337	0.33467	0.1433	0.396284	0.091328	0.138025	0.770647
19	46755664	214	72	C	G	Q	E	NA	Missense	6547	0.208341	0.122146	HIGH	1.12811	0.0344367	SMuRF_benign	0	chr19:46755664:C:G	214	0	NA	-4.334	0.0980368	0	0	0	chr19:46755664	[C,G]	0.8814	0.95422	0.407	0.72246	0.95423	19.05	0.185	1.337	0.33467	0.1019	0.482296	0.24511	0.13931	0.615579
19	46755664	214	72	C	T	Q	*	Likely pathogenic	Nonsense	16319.3	-1.51015	0.117464	HIGH	1.12811	-1.68406	SMuRF_intermediate	0	chr19:46755664:C:T	214	0	NA	NA	0	0	0	0	chr19:46755664	[C,T]	NA	NA	NA	NA	NA	36	NA	1.337	0.33467	NA	NA	0.00931974	0.0118875	0.978793
19	46755665	215	72	A	C	Q	P	NA	Missense	13016.3	-1.3559	0.118163	HIGH	1.12811	-1.52981	SMuRF_mild	0	chr19:46755665:A:C	215	0	NA	-8.504	0.161728	0	0	0	chr19:46755665	[A,C]	0.8418	0.94928	0.613	0.85064	0.97555	20.5	0.406	0.493	0.2216	0.2383	0.635274	0.0468955	0.0832152	0.869889
19	46755665	215	72	A	G	Q	R	NA	Missense	7871	0.168799	0.116909	HIGH	1.12811	-0.00510561	SMuRF_benign	0	chr19:46755665:A:G	215	0	NA	-2.287	0.0742508	0	0	0	chr19:46755665	[A,G]	0.6145	0.92088	0.395	0.71312	0.8955	16.76	0.192	0.493	0.2216	0.0643	0.311379	0.109697	0.156524	0.733779
19	46755665	215	72	A	T	Q	L	NA	Missense	3856.67	0.34453	0.131101	HIGH	1.12811	0.170626	SMuRF_benign	0	chr19:46755665:A:T	215	0	NA	-3.605	0.152012	0	0	0	chr19:46755665	[A,T]	0.7828	0.94199	0.48	0.77335	0.94993	20.8	0.392	0.493	0.2216	0.1192	0.547883	0.0641363	0.137419	0.798445
19	46755666	216	72	G	A	Q	Q	NA	Synonymous	7034	0.0220145	0.119392	HIGH	1.12811	-0.15189	SMuRF_benign	0	chr19:46755666:G:A	216	0	0.4545	0	0	0	1.64e-06	1.64e-06	chr19:46755666	[G,A]	NA	NA	NA	NA	NA	NA	NA	NA	NA	NA	NA	NA	NA	NA
19	46755666	216	72	G	C	Q	H	NA	Missense	8197.33	-0.398695	0.11934	HIGH	1.12811	-0.5726	SMuRF_benign	0	chr19:46755666:G:C	216	0	NA	-5.392	0.101305	0	0	0	chr19:46755666	[G,C]	0.3612	0.8851	0.333	0.65869	0.71508	18.15	0.175	0.094	0.14946	0.1771	0.374009	0.352712	0.152223	0.495065
19	46755666	216	72	G	T	Q	H	NA	Missense	5228.33	0.176473	0.122873	HIGH	1.12811	0.00256884	SMuRF_benign	0	chr19:46755666:G:T	216	0	NA	-5.392	0.101305	0	0	0	chr19:46755666	[G,T]	0.3513	0.88357	0.333	0.65869	0.71508	18	0.175	0.094	0.14946	0.1771	0.374009	0.352712	0.152223	0.495065
19	46755667	217	73	C	A	Q	K	NA	Missense	6494	-0.209878	0.120807	HIGH	1.12811	-0.383782	SMuRF_benign	0	chr19:46755667:C:A	217	0	NA	-8.986	0.234971	0	0	0	chr19:46755667	[C,A]	1.0772	0.98795	0.409	0.72398	0.94467	20.8	0.224	2.975	0.48972	0.1984	0.517363	0.15073	0.156085	0.693185
19	46755667	217	73	C	G	Q	E	NA	Missense	5376.67	0.0617743	0.125659	HIGH	1.12811	-0.11213	SMuRF_benign	0	chr19:46755667:C:G	217	0	NA	-5.948	0.255397	0	6.93e-07	6.93e-07	chr19:46755667	[C,G]	1.1427	0.99939	0.374	0.69594	0.92995	20.2	0.214	2.975	0.48972	0.0993	0.532149	0.0940291	0.126545	0.779426
19	46755667	217	73	C	T	Q	*	NA	Nonsense	23498.7	-1.66803	0.11265	HIGH	1.12811	-1.84193	SMuRF_intermediate	0	chr19:46755667:C:T	217	0	NA	NA	0	0	1.11e-05	1.11e-05	chr19:46755667	[C,T]	NA	NA	NA	NA	NA	37	NA	2.975	0.48972	NA	NA	0.00875943	0.0130397	0.978201
19	46755668	218	73	A	C	Q	P	NA	Missense	12189.3	-0.362429	0.112822	HIGH	1.12811	-0.536333	SMuRF_benign	0	chr19:46755668:A:C	218	0	NA	-9.392	0.374621	0	6.93e-07	6.93e-07	chr19:46755668	[A,C]	0.6977	0.93146	0.577	0.83116	0.92636	20.5	0.366	1.65	0.36908	0.1907	0.644046	0.151164	0.0675503	0.781285
19	46755668	218	73	A	G	Q	R	Uncertain significance	Missense	7878.67	-0.398462	0.122534	HIGH	1.12811	-0.572366	SMuRF_benign	0	chr19:46755668:A:G	218	0	NA	-4.088	0.240261	0	6.93e-07	6.93e-07	chr19:46755668	[A,G]	0.8196	0.94652	0.346	0.67108	0.90022	19	0.25	1.65	0.36908	0.0849	0.4499	0.306852	0.124619	0.568529
19	46755668	218	73	A	T	Q	L	NA	Missense	3137	0.608635	0.135319	HIGH	1.12811	0.434731	SMuRF_benign	0	chr19:46755668:A:T	218	0	NA	-1.008	0.065638	0	0	0	chr19:46755668	[A,T]	0.3976	0.8906	0.361	0.6847	0.87573	18.73	0.207	1.65	0.36908	0.1177	0.474528	0.416667	0.145463	0.437871
19	46755669	219	73	A	C	Q	H	NA	Missense	7111	0.360181	0.117676	HIGH	1.12811	0.186276	SMuRF_benign	0	chr19:46755669:A:C	219	0	NA	-1.406	0.135815	0	0	0	chr19:46755669	[A,C]	0.3616	0.88516	0.302	0.62657	0.69363	17.73	0.175	0.441	0.21325	0.1531	0.419916	0.191837	0.165503	0.642659
19	46755669	219	73	A	G	Q	Q	NA	Synonymous	6371.33	0.152789	0.119539	HIGH	1.12811	-0.0211152	SMuRF_benign	0	chr19:46755669:A:G	219	0	0.181	0	0	0	0	0	chr19:46755669	[A,G]	NA	NA	NA	NA	NA	NA	NA	NA	NA	NA	NA	NA	NA	NA
19	46755669	219	73	A	T	Q	H	NA	Missense	3496	0.128582	0.136929	HIGH	1.12811	-0.0453225	SMuRF_benign	0	chr19:46755669:A:T	219	0	NA	-1.406	0.135815	0	0	0	chr19:46755669	[A,T]	0.3665	0.8859	0.301	0.62547	0.69363	17.58	0.175	0.441	0.21325	0.1531	0.419916	0.191837	0.165503	0.642659
19	46755670	220	74	G	A	D	N	NA	Missense	3625	0.318589	0.131025	HIGH	1.12811	0.144685	SMuRF_benign	0	chr19:46755670:G:A	220	0	NA	-3.368	0.2754	0	2.77e-06	2.77e-06	chr19:46755670	[G,A]	1.028	0.97679	0.387	0.70671	0.85153	22.1	0.282	1.343	0.33535	0.1415	0.470529	0.980951	5.5e-05	0.0189942
19	46755670	220	74	G	C	D	H	NA	Missense	7811.67	0.0734063	0.116071	HIGH	1.12811	-0.100498	SMuRF_benign	0	chr19:46755670:G:C	220	0	NA	0.373	0.168403	0	0	0	chr19:46755670	[G,C]	1.0816	0.98934	0.408	0.72322	0.9108	21.9	0.319	1.343	0.33535	0.2314	0.545057	0.210698	0.0711992	0.718102
19	46755670	220	74	G	T	D	Y	NA	Missense	8889	-0.240389	0.115462	HIGH	1.12811	-0.414293	SMuRF_benign	0	chr19:46755670:G:T	220	0	NA	1.717	0.107549	0	0	0	chr19:46755670	[G,T]	1.0335	0.97784	0.465	0.76356	0.90518	21.4	0.334	1.343	0.33535	0.2345	0.665546	0.309393	0.0647654	0.625841
19	46755671	221	74	A	C	D	A	NA	Missense	13353	0.298619	0.110311	HIGH	1.12811	0.124715	SMuRF_benign	0	chr19:46755671:A:C	221	0	NA	-1.143	0.161499	0	0	0	chr19:46755671	[A,C]	0.8813	0.95421	0.469	0.76619	0.87852	20.9	0.289	2.579	0.45725	0.2111	0.466347	0.654004	0.0316963	0.314299
19	46755671	221	74	A	G	D	G	NA	Missense	16024.3	-0.00458006	0.109054	HIGH	1.12811	-0.178484	SMuRF_benign	0	chr19:46755671:A:G	221	0	NA	-2.889	0.167254	0	0	0	chr19:46755671	[A,G]	0.8396	0.949	0.502	0.7872	0.87595	21.4	0.421	2.579	0.45725	0.3622	0.475581	0.426826	0.0460339	0.52714
19	46755671	221	74	A	T	D	V	NA	Missense	8184	-0.0831024	0.119734	HIGH	1.12811	-0.257007	SMuRF_benign	0	chr19:46755671:A:T	221	0	NA	-1.531	0.161476	0	0	0	chr19:46755671	[A,T]	0.7819	0.94188	0.583	0.8345	0.88359	20.9	0.344	2.579	0.45725	0.2932	0.593454	0.686508	0.0296496	0.283842
19	46755672	222	74	C	A	D	E	NA	Missense	7149.33	-0.0621881	0.119173	HIGH	1.12811	-0.236092	SMuRF_benign	0	chr19:46755672:C:A	222	0	NA	-4.17	0.266733	0	0	0	chr19:46755672	[C,A]	0.4292	0.89531	0.333	0.65869	0.67681	15.69	0.152	-0.63	0.05599	0.2252	0.350756	0.567644	0.0461689	0.386187
19	46755672	222	74	C	G	D	E	NA	Missense	5048	0.0453981	0.127419	HIGH	1.12811	-0.128506	SMuRF_benign	0	chr19:46755672:C:G	222	0	NA	-4.17	0.266733	0	0	0	chr19:46755672	[C,G]	0.4292	0.89531	0.333	0.65869	0.67681	15.84	0.152	-0.63	0.05599	0.2252	0.350756	0.567644	0.0461689	0.386187
19	46755672	222	74	C	T	D	D	NA	Synonymous	6261.33	0.0969628	0.123304	HIGH	1.12811	-0.0769413	SMuRF_benign	0	chr19:46755672:C:T	222	0	0.0108	0	0	0	0	0	chr19:46755672	[C,T]	NA	NA	NA	NA	NA	NA	NA	NA	NA	NA	NA	NA	NA	NA
19	46755673	223	75	C	A	P	T	NA	Missense	8246.33	-0.0725072	0.118715	HIGH	1.12811	-0.246411	SMuRF_benign	0	chr19:46755673:C:A	223	0	NA	-5.873	0.711616	0	0	0	chr19:46755673	[C,A]	1.1041	0.99798	0.575	0.83004	0.90569	21.5	0.725	1.727	0.37717	0.1403	0.602992	0.374003	0.179805	0.446192
19	46755673	223	75	C	G	P	A	Uncertain significance	Missense	14729.7	-0.0542107	0.110109	HIGH	1.12811	-0.228115	SMuRF_benign	1.31e-05	chr19:46755673:C:G	223	0	NA	-4.235	0.319323	1.31e-05	0	1.31e-05	chr19:46755673	[C,G]	1.0968	0.99525	0.411	0.7255	0.89406	18.13	0.55	1.727	0.37717	0.0761	0.508679	0.403882	0.187511	0.408608
19	46755673	223	75	C	T	P	S	NA	Missense	14500.3	-0.0399164	0.109662	HIGH	1.12811	-0.213821	SMuRF_benign	6.57e-06	chr19:46755673:C:T	223	0	NA	-5.12	0.178079	6.57e-06	0	6.57e-06	chr19:46755673	[C,T]	1.1602	0.99952	0.445	0.75005	0.89238	19.08	0.626	1.727	0.37717	0.15	0.520233	0.241678	0.184799	0.573523
19	46755674	224	75	C	A	P	Q	NA	Missense	12773	-0.0511361	0.110875	HIGH	1.12811	-0.22504	SMuRF_benign	0	chr19:46755674:C:A	224	0	NA	-7.062	0.726596	0	1.65e-06	1.65e-06	chr19:46755674	[C,A]	1.0743	0.9871	0.593	0.83997	0.94072	21	0.792	3.668	0.5429	0.2131	0.658992	0.12856	0.191097	0.680342
19	46755674	224	75	C	G	P	R	NA	Missense	11789	0.223158	0.110965	HIGH	1.12811	0.0492535	SMuRF_benign	0	chr19:46755674:C:G	224	0	NA	-4.309	0.406319	0	0	0	chr19:46755674	[C,G]	1.0743	0.9871	0.64	0.86453	0.94242	21.2	0.85	3.668	0.5429	0.135	0.681015	0.0757201	0.187761	0.736519
19	46755674	224	75	C	T	P	L	NA	Missense	10690.3	0.0310931	0.112368	HIGH	1.12811	-0.142811	SMuRF_benign	0	chr19:46755674:C:T	224	0	NA	-6.841	0.539351	0	0	0	chr19:46755674	[C,T]	1.1109	0.99871	0.62	0.8543	0.93738	21.2	0.824	3.668	0.5429	0.1869	0.665189	0.0493006	0.164094	0.786605
19	46755675	225	75	A	C	P	P	NA	Synonymous	5047	0.330488	0.122372	HIGH	1.12811	0.156584	SMuRF_benign	0	chr19:46755675:A:C	225	0	0.9706	0	0	0	0	0	chr19:46755675	[A,C]	NA	NA	NA	NA	NA	NA	NA	NA	NA	NA	NA	NA	NA	NA
19	46755675	225	75	A	G	P	P	NA	Synonymous	7813	-0.0903115	0.117464	HIGH	1.12811	-0.264216	SMuRF_benign	0	chr19:46755675:A:G	225	0	0.2372	0	0	0	0	0	chr19:46755675	[A,G]	NA	NA	NA	NA	NA	NA	NA	NA	NA	NA	NA	NA	NA	NA
19	46755675	225	75	A	T	P	P	NA	Synonymous	13156	0.111222	0.110225	HIGH	1.12811	-0.0626817	SMuRF_benign	0	chr19:46755675:A:T	225	0	0.9897	0	0	0	0	0	chr19:46755675	[A,T]	NA	NA	NA	NA	NA	NA	NA	NA	NA	NA	NA	NA	NA	NA
19	46755676	226	76	G	A	A	T	NA	Missense	7019	-0.10624	0.118799	HIGH	1.12811	-0.280145	SMuRF_benign	0	chr19:46755676:G:A	226	0	NA	-5.519	0.106292	0	0	0	chr19:46755676	[G,A]	0.544	0.91154	0.346	0.67108	0.65903	18.34	0.098	2.045	0.40873	0.0691	0.352797	0.628005	0.0696098	0.302385
19	46755676	226	76	G	C	A	P	NA	Missense	8192.33	-0.242484	0.116596	HIGH	1.12811	-0.416388	SMuRF_benign	0	chr19:46755676:G:C	226	0	NA	-3.354	0.0792235	0	0	0	chr19:46755676	[G,C]	0.6552	0.92609	0.631	0.85996	0.79097	19.78	0.276	2.045	0.40873	0.3466	0.54148	0.22407	0.0803343	0.695596
19	46755676	226	76	G	T	A	S	NA	Missense	8718.33	-0.205599	0.117139	HIGH	1.12811	-0.379503	SMuRF_benign	0	chr19:46755676:G:T	226	0	NA	-4.606	0.0976101	0	0	0	chr19:46755676	[G,T]	0.521	0.90839	0.366	0.68908	0.68261	17.08	0.097	2.045	0.40873	0.0722	0.341008	0.616159	0.0712438	0.312597
19	46755677	227	76	C	A	A	D	NA	Missense	7111.33	-0.110651	0.121342	HIGH	1.12811	-0.284556	SMuRF_benign	0	chr19:46755677:C:A	227	0	NA	-5.586	0.0670883	0	0	0	chr19:46755677	[C,A]	0.9581	0.96517	0.406	0.7217	0.90771	20.2	0.404	2.651	0.46338	0.1056	0.412224	0.229624	0.107891	0.662485
19	46755677	227	76	C	G	A	G	NA	Missense	9612	0.341318	0.113981	HIGH	1.12811	0.167414	SMuRF_benign	0	chr19:46755677:C:G	227	0	NA	-4.12	0.0827235	0	0	0	chr19:46755677	[C,G]	0.7218	0.93446	0.414	0.72775	0.87595	20.7	0.238	2.651	0.46338	0.0696	0.431946	0.182842	0.103934	0.713223
19	46755677	227	76	C	T	A	V	NA	Missense	8323	0.0343952	0.115492	HIGH	1.12811	-0.139509	SMuRF_benign	0	chr19:46755677:C:T	227	0	NA	-5.44	0.157447	0	6.94e-07	6.94e-07	chr19:46755677	[C,T]	0.8491	0.95018	0.449	0.7528	0.88997	21	0.349	2.651	0.46338	0.1213	0.454467	0.313537	0.115733	0.57073
19	46755678	228	76	C	A	A	A	NA	Synonymous	7594	0.0596903	0.116256	HIGH	1.12811	-0.114214	SMuRF_benign	0	chr19:46755678:C:A	228	0	0.9889	0	0	0	0	0	chr19:46755678	[C,A]	NA	NA	NA	NA	NA	NA	NA	NA	NA	NA	NA	NA	NA	NA
19	46755678	228	76	C	G	A	A	NA	Synonymous	14587	-0.0652115	0.11043	HIGH	1.12811	-0.239116	SMuRF_benign	0	chr19:46755678:C:G	228	0	0.966	0	0	0	0	0	chr19:46755678	[C,G]	NA	NA	NA	NA	NA	NA	NA	NA	NA	NA	NA	NA	NA	NA
19	46755678	228	76	C	T	A	A	Likely benign	Synonymous	8629	0.309842	0.116463	HIGH	1.12811	0.135938	SMuRF_benign	0	chr19:46755678:C:T	228	0	0.2467	0	0	0	3.29e-06	3.29e-06	chr19:46755678	[C,T]	NA	NA	NA	NA	NA	NA	NA	NA	NA	NA	NA	NA	NA	NA
19	46755679	229	77	C	A	Q	K	NA	Missense	12935	-0.301207	0.111191	HIGH	1.12811	-0.475111	SMuRF_benign	0	chr19:46755679:C:A	229	0	NA	-5.654	0.37779	0	0	0	chr19:46755679	[C,A]	0.9366	0.96197	0.502	0.7872	0.9131	22.5	0.699	2.991	0.49098	0.4365	0.564324	0.157778	0.0703926	0.77183
19	46755679	229	77	C	G	Q	E	NA	Missense	14595	-0.749958	0.11356	HIGH	1.12811	-0.923862	SMuRF_mild	0	chr19:46755679:C:G	229	0	NA	-5.568	0.361785	0	0	0	chr19:46755679	[C,G]	0.9929	0.97069	0.483	0.77527	0.90442	22.3	0.737	2.991	0.49098	0.2038	0.588382	0.054145	0.0507337	0.895121
19	46755679	229	77	C	T	Q	*	Pathogenic/Likely pathogenic	Nonsense	33120	-1.4821	0.108541	HIGH	1.12811	-1.65601	SMuRF_intermediate	3.28e-05	chr19:46755679:C:T	229	0	NA	NA	0	3.28e-05	2.14e-05	2.37e-05	chr19:46755679	[C,T]	NA	NA	NA	NA	NA	37	NA	2.991	0.49098	NA	NA	0.0191307	0.0101372	0.970732
19	46755680	230	77	A	C	Q	P	NA	Missense	12258.3	-0.290822	0.113001	HIGH	1.12811	-0.464726	SMuRF_benign	0	chr19:46755680:A:C	230	0	NA	-1.988	0.381099	0	0	0	chr19:46755680	[A,C]	0.9164	0.95907	0.58	0.83283	0.9527	22.8	0.708	1.139	0.31115	0.4564	0.654192	0.0221606	0.0575088	0.920331
19	46755680	230	77	A	G	Q	R	Uncertain significance	Missense	14239.7	-0.0818355	0.110449	HIGH	1.12811	-0.25574	SMuRF_benign	0	chr19:46755680:A:G	230	0	NA	-2.741	0.16356	0	0	0	chr19:46755680	[A,G]	1.0007	0.97199	0.475	0.77011	0.90417	22.5	0.669	1.139	0.31115	0.2754	0.536701	0.0546736	0.0879377	0.857389
19	46755680	230	77	A	T	Q	L	NA	Missense	14081.3	0.210818	0.10958	HIGH	1.12811	0.0369134	SMuRF_benign	0	chr19:46755680:A:T	230	0	NA	-0.493	0.0758514	0	0	0	chr19:46755680	[A,T]	0.4798	0.90261	0.453	0.75552	0.86119	19.94	0.223	1.139	0.31115	0.0716	0.406883	0.10981	0.159632	0.730558
19	46755681	231	77	G	A	Q	Q	NA	Synonymous	11358	-0.15732	0.11376	HIGH	1.12811	-0.331224	SMuRF_benign	0	chr19:46755681:G:A	231	0	0.5369	0	0	0	0	0	chr19:46755681	[G,A]	NA	NA	NA	NA	NA	NA	NA	NA	NA	NA	NA	NA	NA	NA
19	46755681	231	77	G	C	Q	H	NA	Missense	8061.67	-0.0244189	0.117176	HIGH	1.12811	-0.198323	SMuRF_benign	0	chr19:46755681:G:C	231	0	NA	-3.845	0.381599	0	0	0	chr19:46755681	[G,C]	0.8927	0.95572	0.393	0.71153	0.87304	22.8	0.639	1.795	0.38418	0.6493	0.533231	0.221893	0.0676152	0.710492
19	46755681	231	77	G	T	Q	H	NA	Missense	9238.67	-0.14726	0.115994	HIGH	1.12811	-0.321164	SMuRF_benign	0	chr19:46755681:G:T	231	0	NA	-3.845	0.381599	0	6.6e-06	6.6e-06	chr19:46755681	[G,T]	0.8927	0.95572	0.393	0.71153	0.87304	22.7	0.639	1.795	0.38418	0.6493	0.533231	0.221893	0.0676152	0.710492
19	46755682	232	78	C	A	P	T	NA	Missense	15429.7	-0.0226137	0.10891	HIGH	1.12811	-0.196518	SMuRF_benign	0	chr19:46755682:C:A	232	0	NA	-4.463	0.272979	0	0	0	chr19:46755682	[C,A]	1.0181	0.975	0.571	0.8278	0.96066	21.1	0.527	3.69	0.54445	0.1985	0.632425	0.360123	0.0589576	0.580919
19	46755682	232	78	C	G	P	A	NA	Missense	10645.3	0.222689	0.112781	HIGH	1.12811	0.0487846	SMuRF_benign	0	chr19:46755682:C:G	232	0	NA	-5.658	0.285029	0	0	0	chr19:46755682	[C,G]	1.0055	0.97281	0.544	0.8124	0.94805	21.1	0.527	3.69	0.54445	0.1087	0.587795	0.376882	0.0612925	0.561826
19	46755682	232	78	C	T	P	S	Uncertain significance	Missense	18424.7	-0.0316361	0.108177	HIGH	1.12811	-0.20554	SMuRF_benign	6.57e-06	chr19:46755682:C:T	232	0	NA	-5.28	0.234978	6.56e-06	1.16e-05	1.05e-05	chr19:46755682	[C,T]	1.011	0.97375	0.511	0.79273	0.95358	21.3	0.542	3.69	0.54445	0.2175	0.566983	0.471876	0.00108681	0.527037
19	46755683	233	78	C	A	P	H	NA	Missense	13061.7	0.115235	0.111182	HIGH	1.12811	-0.0586688	SMuRF_benign	0	chr19:46755683:C:A	233	0	NA	-6.662	0.229229	0	0	0	chr19:46755683	[C,A]	0.8072	0.945	0.619	0.85378	0.96481	17.93	0.479	2.192	0.42281	0.3836	0.680804	0.390113	0.141741	0.468146
19	46755683	233	78	C	G	P	R	NA	Missense	12762	0.262325	0.110984	HIGH	1.12811	0.0884204	SMuRF_benign	0	chr19:46755683:C:G	233	0	NA	-5.53	0.20076	0	0	0	chr19:46755683	[C,G]	0.5113	0.90706	0.417	0.73	0.87951	15.69	0.317	2.192	0.42281	0.2244	0.669169	0.388235	0.144594	0.467171
19	46755683	233	78	C	T	P	L	NA	Missense	16709	-0.227554	0.10888	HIGH	1.12811	-0.401458	SMuRF_benign	0	chr19:46755683:C:T	233	0	NA	-5.917	0.645516	0	0	0	chr19:46755683	[C,T]	0.7785	0.94145	0.427	0.73734	0.92347	17.38	0.603	2.192	0.42281	0.2674	0.60977	0.227188	0.152536	0.620276
19	46755684	234	78	C	A	P	P	NA	Synonymous	12620.3	0.192019	0.110159	HIGH	1.12811	0.0181151	SMuRF_benign	0	chr19:46755684:C:A	234	0	0.8929	0	0	0	0	0	chr19:46755684	[C,A]	NA	NA	NA	NA	NA	NA	NA	NA	NA	NA	NA	NA	NA	NA
19	46755684	234	78	C	G	P	P	NA	Synonymous	18524	0.0418845	0.107968	HIGH	1.12811	-0.13202	SMuRF_benign	0	chr19:46755684:C:G	234	0	0.3838	0	0	0	0	0	chr19:46755684	[C,G]	NA	NA	NA	NA	NA	NA	NA	NA	NA	NA	NA	NA	NA	NA
19	46755684	234	78	C	T	P	P	NA	Synonymous	13445.3	0.0720126	0.110981	HIGH	1.12811	-0.101892	SMuRF_benign	6.57e-06	chr19:46755684:C:T	234	0	0.0055	0	0	6.57e-06	0	6.29e-07	chr19:46755684	[C,T]	NA	NA	NA	NA	NA	NA	NA	NA	NA	NA	NA	NA	NA	NA
19	46755685	235	79	G	A	V	M	Conflicting interpretations of pathogenicity	Missense	17798.3	-0.0619485	0.107873	HIGH	1.12811	-0.235853	SMuRF_benign	0.00394218	chr19:46755685:G:A	235	0	NA	-7.78	0.303063	0.00397852	0.000428998	0.000768915	chr19:46755685	[G,A]	0.9268	0.96056	0.434	0.74235	0.6312	22.7	0.426	1.833	0.38801	0.4506	0.490816	0.993111	4.09e-06	0.00688517
19	46755685	235	79	G	C	V	L	Uncertain significance	Missense	18204.3	-0.0168004	0.10771	HIGH	1.12811	-0.190705	SMuRF_benign	0	chr19:46755685:G:C	235	0	NA	-3.333	0.308087	0	0	0	chr19:46755685	[G,C]	0.9775	0.96818	0.369	0.69168	0.54097	21.3	0.164	1.833	0.38801	0.2199	0.279611	0.34299	0.0630633	0.593947
19	46755685	235	79	G	T	V	L	NA	Missense	18432.7	-0.0927085	0.107713	HIGH	1.12811	-0.266613	SMuRF_benign	0	chr19:46755685:G:T	235	0	NA	-3.333	0.308087	0	6.95e-07	6.95e-07	chr19:46755685	[G,T]	0.9775	0.96818	0.369	0.69168	0.54097	21.2	0.164	1.833	0.38801	0.2199	0.279611	0.34299	0.0630633	0.593947
19	46755686	236	79	T	A	V	E	NA	Missense	67837.3	-1.62839	0.105933	HIGH	1.12811	-1.80229	SMuRF_intermediate	0	chr19:46755686:T:A	236	0	NA	-11.37	0.741685	0	0	0	chr19:46755686	[T,A]	1.1108	0.9987	0.728	0.90581	0.89767	24.7	0.9	6.383	0.73102	0.9732	0.879122	0.0474569	0.107996	0.844548
19	46755686	236	79	T	C	V	A	Uncertain significance	Missense	19672.7	-0.684959	0.109316	HIGH	1.12811	-0.858864	SMuRF_benign	6.58e-06	chr19:46755686:T:C	236	0	NA	-7.534	0.706253	6.58e-06	6.95e-07	1.26e-06	chr19:46755686	[T,C]	1.2821	0.99982	0.56	0.82159	0.84474	23.9	0.855	6.383	0.73102	0.615	0.592035	0.156956	0.170422	0.672622
19	46755686	236	79	T	G	V	G	NA	Missense	40043.7	-1.67782	0.11033	HIGH	1.12811	-1.85172	SMuRF_intermediate	0	chr19:46755686:T:G	236	0	NA	-10.746	0.592906	0	0	0	chr19:46755686	[T,G]	1.1121	0.99878	0.76	0.91945	0.87387	24.5	0.92	6.383	0.73102	0.8569	0.806322	0.0555861	0.108396	0.836018
19	46755687	237	79	G	A	V	V	Likely benign	Synonymous	14866.3	0.0132957	0.109652	HIGH	1.12811	-0.160608	SMuRF_benign	0	chr19:46755687:G:A	237	0	0.0565	0	0	0	0	0	chr19:46755687	[G,A]	NA	NA	NA	NA	NA	NA	NA	NA	NA	NA	NA	NA	NA	NA
19	46755687	237	79	G	C	V	V	NA	Synonymous	19927	-0.0101394	0.107252	HIGH	1.12811	-0.184044	SMuRF_benign	0	chr19:46755687:G:C	237	0	0.9477	0	0	0	0	0	chr19:46755687	[G,C]	NA	NA	NA	NA	NA	NA	NA	NA	NA	NA	NA	NA	NA	NA
19	46755687	237	79	G	T	V	V	NA	Synonymous	22524.3	0.0405936	0.106469	HIGH	1.12811	-0.133311	SMuRF_benign	0	chr19:46755687:G:T	237	0	0.9687	0	0	0	0	0	chr19:46755687	[G,T]	NA	NA	NA	NA	NA	NA	NA	NA	NA	NA	NA	NA	NA	NA
19	46755688	238	80	G	A	V	M	NA	Missense	16528.7	-0.0620347	0.109336	HIGH	1.12811	-0.235939	SMuRF_benign	6.57e-06	chr19:46755688:G:A	238	0	NA	-8.138	0.197466	6.57e-06	6.96e-07	1.26e-06	chr19:46755688	[G,A]	0.6157	0.92103	0.303	0.62767	0.63487	22	0.289	1.316	0.33226	0.598	0.554887	0.465157	0.126485	0.408358
19	46755688	238	80	G	C	V	L	NA	Missense	15524.3	0.151602	0.108934	HIGH	1.12811	-0.0223022	SMuRF_benign	0	chr19:46755688:G:C	238	0	NA	-2.584	0.0492034	0	0	0	chr19:46755688	[G,C]	0.2131	0.8613	0.332	0.65772	0.53406	19.42	0.159	1.316	0.33226	0.2013	0.357814	0.370248	0.130626	0.499126
19	46755688	238	80	G	T	V	L	NA	Missense	18880	-0.327526	0.108157	HIGH	1.12811	-0.50143	SMuRF_benign	0	chr19:46755688:G:T	238	0	NA	-2.584	0.0492034	0	0	0	chr19:46755688	[G,T]	0.2131	0.8613	0.332	0.65772	0.53406	19.27	0.159	1.316	0.33226	0.2013	0.357814	0.370248	0.130626	0.499126
19	46755689	239	80	T	A	V	E	NA	Missense	37218.7	-1.47756	0.108017	HIGH	1.12811	-1.65147	SMuRF_intermediate	0	chr19:46755689:T:A	239	0	NA	-12.531	0.437221	0	0	0	chr19:46755689	[T,A]	1.0977	0.99565	0.776	0.92601	0.87547	23.6	0.88	3.952	0.56399	0.9658	0.887308	0.0468757	0.075698	0.877426
19	46755689	239	80	T	C	V	A	NA	Missense	8594.33	-0.378489	0.119621	HIGH	1.12811	-0.552393	SMuRF_benign	0	chr19:46755689:T:C	239	0	NA	-7.38	0.269541	0	0	0	chr19:46755689	[T,C]	0.995	0.97104	0.539	0.80948	0.84679	23.2	0.775	3.952	0.56399	0.5782	0.593508	0.207525	0.144663	0.647812
19	46755689	239	80	T	G	V	G	NA	Missense	69708	-1.66254	0.104915	HIGH	1.12811	-1.83644	SMuRF_intermediate	0	chr19:46755689:T:G	239	0	NA	-10.537	0.51063	0	0	0	chr19:46755689	[T,G]	1.0977	0.99565	0.717	0.90096	0.86695	23.6	0.885	3.952	0.56399	0.8472	0.818969	0.073489	0.0934036	0.833107
19	46755690	240	80	G	A	V	V	NA	Synonymous	9788.33	0.211266	0.113219	HIGH	1.12811	0.0373621	SMuRF_benign	0	chr19:46755690:G:A	240	0	0.0728	0	0	0	3.32e-06	3.32e-06	chr19:46755690	[G,A]	NA	NA	NA	NA	NA	NA	NA	NA	NA	NA	NA	NA	NA	NA
19	46755690	240	80	G	C	V	V	Likely benign	Synonymous	10073.7	0.186679	0.113288	HIGH	1.12811	0.0127751	SMuRF_benign	0	chr19:46755690:G:C	240	0	0.9812	0	0	0	6.64e-06	6.64e-06	chr19:46755690	[G,C]	NA	NA	NA	NA	NA	NA	NA	NA	NA	NA	NA	NA	NA	NA
19	46755690	240	80	G	T	V	V	NA	Synonymous	18367.7	-0.24342	0.107983	HIGH	1.12811	-0.417324	SMuRF_benign	0	chr19:46755690:G:T	240	0	0.9693	0	0	0	0	0	chr19:46755690	[G,T]	NA	NA	NA	NA	NA	NA	NA	NA	NA	NA	NA	NA	NA	NA
19	46755691	241	81	G	A	V	M	NA	Missense	22628.7	-0.2336	0.106891	HIGH	1.12811	-0.407504	SMuRF_benign	0	chr19:46755691:G:A	241	0	NA	-12.333	0.815194	0	0	0	chr19:46755691	[G,A]	0.9748	0.96776	0.418	0.73074	0.65879	23.3	0.709	3.161	0.50446	0.8073	0.677348	0.299129	0.170456	0.530415
19	46755691	241	81	G	C	V	L	NA	Missense	20411	0.0655946	0.10689	HIGH	1.12811	-0.10831	SMuRF_benign	0	chr19:46755691:G:C	241	0	NA	-7.662	0.275576	0	0	0	chr19:46755691	[G,C]	0.8884	0.95514	0.449	0.7528	0.65274	23.1	0.577	3.161	0.50446	0.4454	0.560513	0.247786	0.166633	0.585581
19	46755691	241	81	G	T	V	L	NA	Missense	18799	-0.0229452	0.107271	HIGH	1.12811	-0.196849	SMuRF_benign	0	chr19:46755691:G:T	241	0	NA	-7.662	0.275576	0	0	0	chr19:46755691	[G,T]	0.8884	0.95514	0.449	0.7528	0.65274	23	0.577	3.161	0.50446	0.4454	0.560513	0.247786	0.166633	0.585581
19	46755692	242	81	T	A	V	E	NA	Missense	62094.7	-1.55373	0.105585	HIGH	1.12811	-1.72764	SMuRF_intermediate	0	chr19:46755692:T:A	242	0	NA	-19.131	0.8392	0	0	0	chr19:46755692	[T,A]	1.1201	0.99906	0.755	0.91736	0.91023	23.2	0.898	2.479	0.44857	0.9835	0.932528	0.0472839	0.0997092	0.853007
19	46755692	242	81	T	C	V	A	NA	Missense	11542	-0.685853	0.11542	HIGH	1.12811	-0.859758	SMuRF_benign	0	chr19:46755692:T:C	242	0	NA	-9.611	0.356207	0	0	0	chr19:46755692	[T,C]	1.0518	0.98156	0.438	0.74517	0.84188	21.8	0.396	2.479	0.44857	0.5857	0.49003	0.160996	0.168304	0.6707
19	46755692	242	81	T	G	V	G	NA	Missense	69445	-1.68685	0.105686	HIGH	1.12811	-1.86076	SMuRF_intermediate	0	chr19:46755692:T:G	242	0	NA	-16.853	0.815366	0	0	0	chr19:46755692	[T,G]	1.1005	0.99682	0.712	0.89873	0.86552	23.1	0.913	2.479	0.44857	0.8907	0.787942	0.060571	0.113347	0.826082
19	46755693	243	81	G	A	V	V	NA	Synonymous	17315.7	-0.0542073	0.107947	HIGH	1.12811	-0.228111	SMuRF_benign	0	chr19:46755693:G:A	243	0	0.0599	0	0	0	0	0	chr19:46755693	[G,A]	NA	NA	NA	NA	NA	NA	NA	NA	NA	NA	NA	NA	NA	NA
19	46755693	243	81	G	C	V	V	NA	Synonymous	13117.3	0.135613	0.110924	HIGH	1.12811	-0.0382915	SMuRF_benign	0	chr19:46755693:G:C	243	0	0.9831	0	0	0	0	0	chr19:46755693	[G,C]	NA	NA	NA	NA	NA	NA	NA	NA	NA	NA	NA	NA	NA	NA
19	46755693	243	81	G	T	V	V	NA	Synonymous	21251.3	-0.361069	0.108026	HIGH	1.12811	-0.534973	SMuRF_benign	0	chr19:46755693:G:T	243	0	0.9803	0	0	0	0	0	chr19:46755693	[G,T]	NA	NA	NA	NA	NA	NA	NA	NA	NA	NA	NA	NA	NA	NA
19	46755694	244	82	G	A	A	T	NA	Missense	27409.7	-0.309105	0.105442	HIGH	1.12811	-0.483009	SMuRF_benign	0	chr19:46755694:G:A	244	0	NA	-6.376	0.701351	0	0	0	chr19:46755694	[G,A]	0.981	0.96875	0.4	0.71705	0.81206	22.6	0.436	3.01	0.49246	0.2615	0.517811	0.261669	0.145917	0.592414
19	46755694	244	82	G	C	A	P	NA	Missense	31351.3	-0.682138	0.105927	HIGH	1.12811	-0.856042	SMuRF_benign	0	chr19:46755694:G:C	244	0	NA	-11.567	0.693707	0	0	0	chr19:46755694	[G,C]	1.0413	0.97937	0.629	0.85894	0.85757	22.8	0.708	3.01	0.49246	0.8932	0.761436	0.0409279	0.0621962	0.896876
19	46755694	244	82	G	T	A	S	NA	Missense	22391	-0.334878	0.106829	HIGH	1.12811	-0.508782	SMuRF_benign	0	chr19:46755694:G:T	244	0	NA	-8.166	0.658525	0	0	0	chr19:46755694	[G,T]	1.031	0.97737	0.402	0.71861	0.79299	22.4	0.546	3.01	0.49246	0.3847	0.613593	0.200021	0.127582	0.672397
19	46755695	245	82	C	A	A	E	NA	Missense	32620.7	-0.847583	0.105265	HIGH	1.12811	-1.02149	SMuRF_mild	0	chr19:46755695:C:A	245	0	NA	-11.74	0.708803	0	1.67e-06	1.67e-06	chr19:46755695	[C,A]	0.6878	0.93024	0.58	0.83283	0.51213	14.3	0.509	0.402	0.2069	0.9534	0.84834	0.0862497	0.102936	0.810815
19	46755695	245	82	C	G	A	G	NA	Missense	22325.3	-0.382219	0.108471	HIGH	1.12811	-0.556123	SMuRF_benign	0	chr19:46755695:C:G	245	0	NA	-7.153	0.490059	0	0	0	chr19:46755695	[C,G]	0.7031	0.93214	0.346	0.67108	0.56278	14.58	0.475	0.402	0.2069	0.3942	0.666375	0.117006	0.115692	0.767302
19	46755695	245	82	C	T	A	V	Uncertain significance	Missense	16869	0.116078	0.108415	HIGH	1.12811	-0.0578258	SMuRF_benign	0	chr19:46755695:C:T	245	0	NA	-3.779	0.0903695	0	1.67e-06	1.67e-06	chr19:46755695	[C,T]	0.3805	0.88804	0.263	0.58006	0.45667	6.777	0.13	0.402	0.2069	0.0918	0.331824	0.590315	0.010134	0.399551
19	46755696	246	82	A	C	A	A	NA	Synonymous	16245.7	-0.0769853	0.109053	HIGH	1.12811	-0.250889	SMuRF_benign	0	chr19:46755696:A:C	246	0	0.9764	0	0	0	0	0	chr19:46755696	[A,C]	NA	NA	NA	NA	NA	NA	NA	NA	NA	NA	NA	NA	NA	NA
19	46755696	246	82	A	G	A	A	NA	Synonymous	16070	0.164477	0.108324	HIGH	1.12811	-0.00942692	SMuRF_benign	0	chr19:46755696:A:G	246	0	0.3579	0	0	0	0	0	chr19:46755696	[A,G]	NA	NA	NA	NA	NA	NA	NA	NA	NA	NA	NA	NA	NA	NA
19	46755696	246	82	A	T	A	A	Likely benign	Synonymous	26591.3	0.076801	0.105573	HIGH	1.12811	-0.0971032	SMuRF_benign	0	chr19:46755696:A:T	246	0	0.9823	0	0	0	0	0	chr19:46755696	[A,T]	NA	NA	NA	NA	NA	NA	NA	NA	NA	NA	NA	NA	NA	NA
19	46755697	247	83	G	A	A	T	NA	Missense	23293.7	-0.103164	0.106954	HIGH	1.12811	-0.277068	SMuRF_benign	0	chr19:46755697:G:A	247	0	NA	-4.921	0.18487	0	0	0	chr19:46755697	[G,A]	1.0021	0.97223	0.544	0.8124	0.85352	22.3	0.484	2.442	0.44531	0.187	0.546114	0.311371	0.158735	0.529894
19	46755697	247	83	G	C	A	P	NA	Missense	13752	-0.0743461	0.110832	HIGH	1.12811	-0.24825	SMuRF_benign	0	chr19:46755697:G:C	247	0	NA	-10.411	0.299281	0	0	0	chr19:46755697	[G,C]	1.0309	0.97735	0.499	0.78535	0.84994	23	0.68	2.442	0.44531	0.9583	0.769322	0.0762087	0.138745	0.785046
19	46755697	247	83	G	T	A	S	NA	Missense	20720.3	0.148288	0.107273	HIGH	1.12811	-0.0256165	SMuRF_benign	0	chr19:46755697:G:T	247	0	NA	-5.674	0.10725	0	0	0	chr19:46755697	[G,T]	1.0203	0.9754	0.413	0.72701	0.80492	21.6	0.159	2.442	0.44531	0.1384	0.522664	0.408352	0.136439	0.455209
19	46755698	248	83	C	A	A	D	NA	Missense	21806.3	-0.216352	0.10684	HIGH	1.12811	-0.390257	SMuRF_benign	0	chr19:46755698:C:A	248	0	NA	-13.127	0.496607	0	0	0	chr19:46755698	[C,A]	1.0853	0.9906	0.639	0.86403	0.92979	23.5	0.807	6.737	0.74619	0.9313	0.820333	0.0851723	0.184452	0.730376
19	46755698	248	83	C	G	A	G	NA	Missense	22064.3	-0.128501	0.106794	HIGH	1.12811	-0.302405	SMuRF_benign	0	chr19:46755698:C:G	248	0	NA	-6.976	0.281908	0	0	0	chr19:46755698	[C,G]	1.0971	0.99538	0.426	0.73661	0.88194	23.2	0.601	6.737	0.74619	0.2386	0.664055	0.126265	0.157789	0.715946
19	46755698	248	83	C	T	A	V	NA	Missense	21084.3	0.0364999	0.106695	HIGH	1.12811	-0.137404	SMuRF_benign	0	chr19:46755698:C:T	248	0	NA	-7.942	0.4052	0	6.99e-07	6.99e-07	chr19:46755698	[C,T]	1.0813	0.98923	0.478	0.77205	0.90509	22.5	0.629	6.737	0.74619	0.3414	0.61039	0.0904837	0.172477	0.737039
19	46755699	249	83	C	A	A	A	NA	Synonymous	18760.3	0.082966	0.10825	HIGH	1.12811	-0.0909381	SMuRF_benign	0	chr19:46755699:C:A	249	0	0.8914	0	0	0	0	0	chr19:46755699	[C,A]	NA	NA	NA	NA	NA	NA	NA	NA	NA	NA	NA	NA	NA	NA
19	46755699	249	83	C	G	A	A	NA	Synonymous	14112.3	-0.114524	0.109988	HIGH	1.12811	-0.288429	SMuRF_benign	0	chr19:46755699:C:G	249	0	0.7264	0	0	0	0	0	chr19:46755699	[C,G]	NA	NA	NA	NA	NA	NA	NA	NA	NA	NA	NA	NA	NA	NA
19	46755699	249	83	C	T	A	A	Benign/Likely benign	Synonymous	29246.3	-0.0785936	0.105635	HIGH	1.12811	-0.252498	SMuRF_benign	0.00928968	chr19:46755699:C:T	249	0	0.0058	0	0	0.00924966	0.0133018	0.0129118	chr19:46755699	[C,T]	NA	NA	NA	NA	NA	NA	NA	NA	NA	NA	NA	NA	NA	NA
19	46755700	250	84	G	A	D	N	NA	Missense	20727	-0.254161	0.107541	HIGH	1.12811	-0.428065	SMuRF_benign	0	chr19:46755700:G:A	250	0	NA	-7.311	0.173718	0	1.4e-05	1.4e-05	chr19:46755700	[G,A]	0.9909	0.97037	0.487	0.77782	0.90499	23.3	0.518	4.652	0.61149	0.3066	0.583038	0.0664501	0.141671	0.791878
19	46755700	250	84	G	C	D	H	NA	Missense	18190.7	-0.487423	0.108767	HIGH	1.12811	-0.661327	SMuRF_benign	0	chr19:46755700:G:C	250	0	NA	-4.177	0.485099	0	6.99e-07	6.99e-07	chr19:46755700	[G,C]	1.042	0.97951	0.691	0.88916	0.95555	28.2	0.877	4.652	0.61149	0.8298	0.725723	0.0670105	0.131123	0.801866
19	46755700	250	84	G	T	D	Y	NA	Missense	34300.3	-0.773402	0.105308	HIGH	1.12811	-0.947306	SMuRF_mild	0	chr19:46755700:G:T	250	0	NA	-7.17	0.734719	0	0	0	chr19:46755700	[G,T]	1.0423	0.97957	0.729	0.90624	0.96322	28.5	0.909	4.652	0.61149	0.8819	0.820313	0.0786331	0.121248	0.800119
19	46755701	251	84	A	C	D	A	NA	Missense	8456	-0.843967	0.12882	HIGH	1.10461	-0.987501	SMuRF_mild	0	chr19:46755701:A:C	1	1	NA	-3.071	0.759986	0	0	0	chr19:46755701	[A,C]	1.0845	0.99032	0.696	0.89147	0.94625	26.5	0.898	6.17	0.7181	0.534	0.697625	0.11539	0.141853	0.742758
19	46755701	251	84	A	G	D	G	Uncertain significance	Missense	9656.33	-0.915887	0.128136	HIGH	1.10461	-1.05942	SMuRF_mild	0	chr19:46755701:A:G	1	1	NA	-4.45	0.686911	0	0	0	chr19:46755701	[A,G]	1.0816	0.98934	0.744	0.91271	0.93979	24.7	0.905	6.17	0.7181	0.5	0.703687	0.0601217	0.112312	0.827566
19	46755701	251	84	A	T	D	V	NA	Missense	22342.7	-2.39432	0.131466	HIGH	1.10461	-2.53785	SMuRF_severe	0	chr19:46755701:A:T	1	1	NA	-6.283	0.703819	0	0	0	chr19:46755701	[A,T]	1.0778	0.98813	0.829	0.94655	0.95439	27.1	0.896	6.17	0.7181	0.8462	0.802407	0.108166	0.128186	0.763648
19	46755702	252	84	C	A	D	E	NA	Missense	5112	0.0771021	0.127483	HIGH	1.10461	-0.0664323	SMuRF_benign	0	chr19:46755702:C:A	2	1	NA	-5.251	0.107397	0	0	0	chr19:46755702	[C,A]	1.0337	0.97788	0.439	0.74587	0.79536	18.51	0.347	0.382	0.20364	0.3267	0.516204	0.422333	0.133724	0.443942
19	46755702	252	84	C	G	D	E	NA	Missense	6813.67	0.308335	0.127016	HIGH	1.10461	0.164801	SMuRF_benign	0	chr19:46755702:C:G	2	1	NA	-5.251	0.107397	0	0	0	chr19:46755702	[C,G]	1.0337	0.97788	0.438	0.74517	0.79536	18.71	0.347	0.382	0.20364	0.3267	0.516204	0.422333	0.133724	0.443942
19	46755702	252	84	C	T	D	D	Likely benign	Synonymous	6248	-0.139001	0.127785	HIGH	1.10461	-0.282535	SMuRF_benign	0	chr19:46755702:C:T	2	1	0.0676	0	0	0	1.68e-06	1.68e-06	chr19:46755702	[C,T]	NA	NA	NA	NA	NA	NA	NA	NA	NA	NA	NA	NA	NA	NA
19	46755703	253	85	A	C	T	P	NA	Missense	5949	-1.09406	0.132828	HIGH	1.10461	-1.23759	SMuRF_mild	0	chr19:46755703:A:C	3	1	NA	-6.051	0.367096	0	0	0	chr19:46755703	[A,C]	0.7952	0.9435	0.405	0.72093	0.82676	19.64	0.331	0.58	0.23505	0.2321	0.646137	0.306331	0.134012	0.559657
19	46755703	253	85	A	G	T	A	NA	Missense	13346	0.0273955	0.125753	HIGH	1.10461	-0.116139	SMuRF_benign	0	chr19:46755703:A:G	3	1	NA	-1.697	0.175198	0	0	0	chr19:46755703	[A,G]	0.5989	0.91886	0.268	0.58644	0.72424	17.27	0.145	0.58	0.23505	0.0659	0.371945	0.577831	0.0943882	0.32778
19	46755703	253	85	A	T	T	S	NA	Missense	4296.33	0.348572	0.128331	HIGH	1.10461	0.205038	SMuRF_benign	0	chr19:46755703:A:T	3	1	NA	-2.983	0.121175	0	0	0	chr19:46755703	[A,T]	0.3961	0.89038	0.266	0.58391	0.65399	16.15	0.109	0.58	0.23505	0.0884	0.390146	0.602038	0.091392	0.30657
19	46755704	254	85	C	A	T	K	NA	Missense	4392.67	0.3324	0.12791	HIGH	1.10461	0.188865	SMuRF_benign	0	chr19:46755704:C:A	4	1	NA	-5.344	0.131674	0	1.69e-06	1.69e-06	chr19:46755704	[C,A]	0.352	0.88368	0.436	0.74376	0.86926	12.43	0.175	0.816	0.26924	0.2448	0.512953	0.216859	0.0586026	0.724538
19	46755704	254	85	C	G	T	R	NA	Missense	6951.67	0.126073	0.127094	HIGH	1.10461	-0.0174617	SMuRF_benign	6.57e-06	chr19:46755704:C:G	4	1	NA	-1.591	0.0962126	6.57e-06	1.69e-06	2.69e-06	chr19:46755704	[C,G]	0.4571	0.89938	0.368	0.69082	0.87827	13.72	0.213	0.816	0.26924	0.1375	0.531989	0.376132	0.00183077	0.622037
19	46755704	254	85	C	T	T	M	NA	Missense	4917.67	0.382596	0.127026	HIGH	1.10461	0.239062	SMuRF_benign	0	chr19:46755704:C:T	4	1	NA	-7.151	0.311994	0	0	0	chr19:46755704	[C,T]	0.7625	0.93948	0.387	0.70671	0.93234	15.73	0.506	0.816	0.26924	0.1756	0.506681	0.361068	0.0510957	0.587837
19	46755705	255	85	G	A	T	T	NA	Synonymous	8298	0.177289	0.126738	HIGH	1.10461	0.0337549	SMuRF_benign	0	chr19:46755705:G:A	5	1	0.0018	0	0	0	0	0	chr19:46755705	[G,A]	NA	NA	NA	NA	NA	NA	NA	NA	NA	NA	NA	NA	NA	NA
19	46755705	255	85	G	C	T	T	Likely benign	Synonymous	683.333	-0.158166	0.149721	HIGH	1.10461	-0.3017	SMuRF_benign	0	chr19:46755705:G:C	5	1	0.7016	0	0	0	0	0	chr19:46755705	[G,C]	NA	NA	NA	NA	NA	NA	NA	NA	NA	NA	NA	NA	NA	NA
19	46755705	255	85	G	T	T	T	NA	Synonymous	4356.33	0.744074	0.126872	HIGH	1.10461	0.60054	SMuRF_benign	0	chr19:46755705:G:T	5	1	0.2533	0	0	0	1.4e-06	1.4e-06	chr19:46755705	[G,T]	NA	NA	NA	NA	NA	NA	NA	NA	NA	NA	NA	NA	NA	NA
19	46755706	256	86	C	A	L	I	NA	Missense	21957.3	-0.838396	0.126501	HIGH	1.10461	-0.98193	SMuRF_mild	0	chr19:46755706:C:A	6	1	NA	-5.339	0.14235	0	0	0	chr19:46755706	[C,A]	0.7999	0.94409	0.352	0.67661	0.78017	18.08	0.191	0.571	0.23372	0.1954	0.551629	0.425323	0.0898442	0.484833
19	46755706	256	86	C	G	L	V	NA	Missense	5104	0.459178	0.12711	HIGH	1.10461	0.315644	SMuRF_benign	0	chr19:46755706:C:G	6	1	NA	-2.87	0.123512	0	0	0	chr19:46755706	[C,G]	0.5851	0.91702	0.392	0.71073	0.80439	17.22	0.154	0.571	0.23372	0.1078	0.51017	0.386207	0.0951739	0.518619
19	46755706	256	86	C	T	L	F	NA	Missense	7438.33	0.129416	0.126108	HIGH	1.10461	-0.0141184	SMuRF_benign	0	chr19:46755706:C:T	6	1	NA	-6.863	0.188371	0	0	0	chr19:46755706	[C,T]	0.8746	0.95336	0.389	0.70833	0.88503	21.3	0.275	0.571	0.23372	0.296	0.556783	0.201464	0.1225	0.676036
19	46755707	257	86	T	A	L	H	NA	Missense	14744.7	-0.141936	0.125733	HIGH	1.10461	-0.28547	SMuRF_benign	0	chr19:46755707:T:A	7	1	NA	-5.823	0.259833	0	0	0	chr19:46755707	[T,A]	0.9145	0.9588	0.349	0.67386	0.92758	21.9	0.488	1.434	0.34567	0.4616	0.674868	0.125287	0.127827	0.746886
19	46755707	257	86	T	C	L	P	NA	Missense	1705	0.0225133	0.135553	HIGH	1.10461	-0.121021	SMuRF_benign	0	chr19:46755707:T:C	7	1	NA	-3.047	0.0895162	0	0	0	chr19:46755707	[T,C]	1.1076	0.99845	0.365	0.68821	0.86276	20.2	0.602	1.434	0.34567	0.106	0.493494	0.0632129	0.0643916	0.872396
19	46755707	257	86	T	G	L	R	NA	Missense	10470	-0.10643	0.126122	HIGH	1.10461	-0.249964	SMuRF_benign	0	chr19:46755707:T:G	7	1	NA	-2.76	0.170147	0	0	0	chr19:46755707	[T,G]	0.7571	0.93882	0.4	0.71705	0.93532	20.2	0.475	1.434	0.34567	0.2053	0.670948	0.145429	0.113524	0.741047
19	46755708	258	86	C	A	L	L	NA	Synonymous	15402.7	0.0947356	0.12547	HIGH	1.10461	-0.0487988	SMuRF_benign	0	chr19:46755708:C:A	8	1	0.9575	0	0	0	0	0	chr19:46755708	[C,A]	NA	NA	NA	NA	NA	NA	NA	NA	NA	NA	NA	NA	NA	NA
19	46755708	258	86	C	G	L	L	NA	Synonymous	10629	-0.163308	0.126152	HIGH	1.10461	-0.306842	SMuRF_benign	0	chr19:46755708:C:G	8	1	0.8591	0	0	0	0	0	chr19:46755708	[C,G]	NA	NA	NA	NA	NA	NA	NA	NA	NA	NA	NA	NA	NA	NA
19	46755708	258	86	C	T	L	L	NA	Synonymous	13739.3	-0.222255	0.125903	HIGH	1.10461	-0.36579	SMuRF_benign	0	chr19:46755708:C:T	8	1	0.011	0	0	0	0	0	chr19:46755708	[C,T]	NA	NA	NA	NA	NA	NA	NA	NA	NA	NA	NA	NA	NA	NA
19	46755709	259	87	C	A	P	T	NA	Missense	60397.7	-0.497098	0.124725	HIGH	1.10461	-0.640632	SMuRF_benign	0	chr19:46755709:C:A	9	1	NA	-11.041	0.366039	0	0	0	chr19:46755709	[C,A]	1.0626	0.98403	0.71	0.89784	0.95029	24.2	0.964	3.906	0.56053	0.7053	0.769856	0.14471	0.128651	0.726639
19	46755709	259	87	C	G	P	A	NA	Missense	39590.7	-1.05052	0.125491	HIGH	1.10461	-1.19406	SMuRF_mild	0	chr19:46755709:C:G	9	1	NA	-8.019	0.655271	0	0	0	chr19:46755709	[C,G]	1.1139	0.99886	0.628	0.85843	0.94605	22.9	0.93	3.906	0.56053	0.4688	0.690272	0.217691	0.127578	0.654731
19	46755709	259	87	C	T	P	S	NA	Missense	45037.3	-1.36253	0.125656	HIGH	1.10461	-1.50607	SMuRF_mild	0	chr19:46755709:C:T	9	1	NA	-10.045	0.743019	0	0	0	chr19:46755709	[C,T]	1.0382	0.97875	0.713	0.89918	0.95594	24.7	0.97	3.906	0.56053	0.8319	0.754768	0.119447	0.12859	0.751962
19	46755710	260	87	C	A	P	H	NA	Missense	90781	-3.25253	0.128232	HIGH	1.10461	-3.39606	SMuRF_severe	0	chr19:46755710:C:A	10	1	NA	-11.841	0.792731	0	0	0	chr19:46755710	[C,A]	1.0441	0.97994	0.745	0.91314	0.94964	23.6	0.971	2.805	0.47636	0.956	0.85001	0.268291	0.0696184	0.662091
19	46755710	260	87	C	G	P	R	NA	Missense	191886	-3.37277	0.127115	HIGH	1.10461	-3.5163	SMuRF_severe	0	chr19:46755710:C:G	10	1	NA	-9.616	0.750006	0	0	0	chr19:46755710	[C,G]	1.0434	0.97979	0.779	0.92723	0.94776	23.6	0.971	2.805	0.47636	0.9457	0.857994	0.312858	0.0682982	0.618844
19	46755710	260	87	C	T	P	L	NA	Missense	33392.3	-2.06686	0.127217	HIGH	1.10461	-2.21039	SMuRF_intermediate	0	chr19:46755710:C:T	10	1	NA	-11.097	0.171007	0	4.22e-06	4.22e-06	chr19:46755710	[C,T]	1.1362	0.99933	0.566	0.825	0.91587	22.4	0.979	2.805	0.47636	0.4815	0.678927	0.124215	0.0655368	0.810248
19	46755711	261	87	C	A	P	P	NA	Synonymous	9062.67	0.397641	0.126053	HIGH	1.10461	0.254107	SMuRF_benign	0	chr19:46755711:C:A	11	1	0.9518	0	0	0	1.7e-06	1.7e-06	chr19:46755711	[C,A]	NA	NA	NA	NA	NA	NA	NA	NA	NA	NA	NA	NA	NA	NA
19	46755711	261	87	C	G	P	P	NA	Synonymous	17909.7	-0.481924	0.125939	HIGH	1.10461	-0.625458	SMuRF_benign	0	chr19:46755711:C:G	11	1	0.3578	0	0	0	0	0	chr19:46755711	[C,G]	NA	NA	NA	NA	NA	NA	NA	NA	NA	NA	NA	NA	NA	NA
19	46755711	261	87	C	T	P	P	NA	Synonymous	10963	0.664929	0.125464	HIGH	1.10461	0.521394	SMuRF_benign	0	chr19:46755711:C:T	11	1	0.0034	0	0	0	1.7e-06	1.7e-06	chr19:46755711	[C,T]	NA	NA	NA	NA	NA	NA	NA	NA	NA	NA	NA	NA	NA	NA
19	46755712	262	88	T	A	Y	N	NA	Missense	24366	-3.19374	0.139655	HIGH	1.10461	-3.33727	SMuRF_severe	0	chr19:46755712:T:A	12	1	NA	-10.622	0.91293	0	0	0	chr19:46755712	[T,A]	0.9836	0.96917	0.815	0.94129	0.96525	27.4	0.99	3.191	0.50682	0.9575	0.853909	0.0773752	0.136449	0.786175
19	46755712	262	88	T	C	Y	H	NA	Missense	50.3333	0.120735	0.318999	HIGH	1.10461	-0.0227998	SMuRF_benign	0	chr19:46755712:T:C	12	1	NA	-5.162	0.831908	0	0	0	chr19:46755712	[T,C]	0.9836	0.96917	0.811	0.93977	0.93639	27.2	0.963	3.191	0.50682	0.9553	0.776373	0.0776747	0.144287	0.778039
19	46755712	262	88	T	G	Y	D	NA	Missense	26135	-3.23064	0.139595	HIGH	1.10461	-3.37417	SMuRF_severe	0	chr19:46755712:T:G	12	1	NA	-11.058	0.683146	0	0	0	chr19:46755712	[T,G]	0.9836	0.96917	0.836	0.94913	0.95613	27.5	0.993	3.191	0.50682	0.9724	0.885901	0.0703877	0.120932	0.808681
19	46755713	263	88	A	C	Y	S	NA	Missense	12964.3	-3.20868	0.149672	HIGH	1.10461	-3.35221	SMuRF_severe	0	chr19:46755713:A:C	13	1	NA	-8.685	0.91721	0	2.42e-05	2.42e-05	chr19:46755713	[A,C]	0.9836	0.96917	0.835	0.94876	0.95898	26.4	0.982	3.709	0.54582	0.8613	0.838886	0.0982599	0.144147	0.757593
19	46755713	263	88	A	G	Y	C	NA	Missense	33681	-2.63427	0.134845	HIGH	1.10461	-2.77781	SMuRF_severe	0	chr19:46755713:A:G	13	1	NA	-9.373	0.907631	0	1.73e-06	1.73e-06	chr19:46755713	[A,G]	0.9509	0.96408	0.819	0.94281	0.96216	27	0.991	3.709	0.54582	0.9868	0.844658	0.0545399	0.122499	0.822961
19	46755713	263	88	A	T	Y	F	NA	Missense	50843.7	-3.1159	0.130869	HIGH	1.10461	-3.25943	SMuRF_severe	0	chr19:46755713:A:T	13	1	NA	-6.309	0.884125	0	0	0	chr19:46755713	[A,T]	0.9848	0.96937	0.749	0.91484	0.80591	25.3	0.918	3.709	0.54582	0.5725	0.680732	0.131112	0.134627	0.734261
19	46755714	264	88	C	A	Y	*	Pathogenic	Nonsense	147469	-3.34297	0.129104	HIGH	1.10461	-3.4865	SMuRF_severe	0	chr19:46755714:C:A	14	1	NA	NA	0	0	0	0	chr19:46755714	[C,A]	NA	NA	NA	NA	NA	36	NA	0.475	0.21874	NA	NA	0.0182953	0.0229538	0.958751
19	46755714	264	88	C	G	Y	*	Pathogenic	Nonsense	213432	-3.37802	0.128254	HIGH	1.10461	-3.52156	SMuRF_severe	6.57e-06	chr19:46755714:C:G	14	1	NA	NA	0	6.57e-06	1.69e-06	2.69e-06	chr19:46755714	[C,G]	NA	NA	NA	NA	NA	36	NA	0.475	0.21874	NA	NA	0.0182953	0.0229538	0.958751
19	46755714	264	88	C	T	Y	Y	Likely benign	Synonymous	49418.7	-0.426876	0.12511	HIGH	1.10461	-0.570411	SMuRF_benign	0	chr19:46755714:C:T	14	1	0.0074	0	0	0	1.69e-06	1.69e-06	chr19:46755714	[C,T]	NA	NA	NA	NA	NA	NA	NA	NA	NA	NA	NA	NA	NA	NA
19	46755715	265	89	C	A	P	T	NA	Missense	331859	-3.20022	0.126049	HIGH	1.10461	-3.34375	SMuRF_severe	0	chr19:46755715:C:A	15	1	NA	-9.667	0.898915	0	0	0	chr19:46755715	[C,A]	1.0095	0.97349	0.81	0.93939	0.96083	24.8	0.969	4.135	0.57758	0.9417	0.784532	0.115384	0.129137	0.755478
19	46755715	265	89	C	G	P	A	NA	Missense	125235	-3.07049	0.12715	HIGH	1.10461	-3.21402	SMuRF_severe	0	chr19:46755715:C:G	15	1	NA	-7.347	0.91011	0	0	0	chr19:46755715	[C,G]	1.0107	0.9737	0.896	0.97104	0.96244	24.6	0.931	4.135	0.57758	0.8992	0.733491	0.163724	0.129238	0.707038
19	46755715	265	89	C	T	P	S	NA	Missense	482115	-3.01488	0.125275	HIGH	1.10461	-3.15841	SMuRF_severe	6.57e-06	chr19:46755715:C:T	15	1	NA	-9.085	0.499777	6.57e-06	0	1.35e-06	chr19:46755715	[C,T]	1.0095	0.97349	0.824	0.94469	0.96243	25.1	0.972	4.135	0.57758	0.9648	0.699662	0.0868944	0.127336	0.785769
19	46755716	266	89	C	A	P	Q	NA	Missense	23209	-2.83554	0.143633	HIGH	1.10461	-2.97907	SMuRF_severe	0	chr19:46755716:C:A	16	1	NA	-7.955	0.899558	0	0	0	chr19:46755716	[C,A]	1.0095	0.97349	0.829	0.94655	0.96246	25.3	0.961	5.772	0.68543	0.9643	0.81026	0.123142	0.141339	0.73552
19	46755716	266	89	C	G	P	R	NA	Missense	80967.3	-3.45343	0.132222	HIGH	1.10461	-3.59696	SMuRF_severe	0	chr19:46755716:C:G	16	1	NA	-7.078	0.88476	0	0	0	chr19:46755716	[C,G]	1.0095	0.97349	0.935	0.98549	0.9618	25.5	0.968	5.772	0.68543	0.9192	0.857186	0.0777544	0.128442	0.793804
19	46755716	266	89	C	T	P	L	Pathogenic/Likely pathogenic	Missense	39033	-3.44409	0.144624	HIGH	1.10461	-3.58763	SMuRF_severe	0	chr19:46755716:C:T	16	1	NA	-9.471	0.885641	0	9.13e-06	9.13e-06	chr19:46755716	[C,T]	1.0095	0.97349	0.941	0.98764	0.95696	25.8	0.967	5.772	0.68543	0.945	0.83744	0.0448703	0.00791359	0.947216
19	46755717	267	89	G	A	P	P	Likely benign	Synonymous	3615.33	0.18463	0.128028	HIGH	1.10461	0.0410957	SMuRF_benign	0	chr19:46755717:G:A	17	1	0.005	0	0	0	5.61e-06	5.61e-06	chr19:46755717	[G,A]	NA	NA	NA	NA	NA	NA	NA	NA	NA	NA	NA	NA	NA	NA
19	46755717	267	89	G	C	P	P	NA	Synonymous	393.667	0.462685	0.1512	HIGH	1.10461	0.31915	SMuRF_benign	0	chr19:46755717:G:C	17	1	0.4814	0	0	0	0	0	chr19:46755717	[G,C]	NA	NA	NA	NA	NA	NA	NA	NA	NA	NA	NA	NA	NA	NA
19	46755717	267	89	G	T	P	P	NA	Synonymous	10517.7	-0.152513	0.126185	HIGH	1.10461	-0.296047	SMuRF_benign	0	chr19:46755717:G:T	17	1	0.4137	0	0	0	0	0	chr19:46755717	[G,T]	NA	NA	NA	NA	NA	NA	NA	NA	NA	NA	NA	NA	NA	NA
19	46755718	268	90	C	A	P	T	NA	Missense	91469	-0.592152	0.12464	HIGH	1.10461	-0.735686	SMuRF_benign	0	chr19:46755718:C:A	18	1	NA	-6.252	0.871912	0	1.69e-06	1.69e-06	chr19:46755718	[C,A]	0.9788	0.9684	0.735	0.90885	0.98941	24.7	0.906	3.125	0.50162	0.7311	0.778424	0.12294	0.1416	0.73546
19	46755718	268	90	C	G	P	A	NA	Missense	119767	-1.18025	0.124846	HIGH	1.10461	-1.32378	SMuRF_mild	0	chr19:46755718:C:G	18	1	NA	-4.426	0.610975	0	0	0	chr19:46755718	[C,G]	0.9802	0.96862	0.677	0.88259	0.9917	24.5	0.794	3.125	0.50162	0.3694	0.724118	0.177068	0.145044	0.677889
19	46755718	268	90	C	T	P	S	NA	Missense	132418	-0.636274	0.124511	HIGH	1.10461	-0.779808	SMuRF_benign	0	chr19:46755718:C:T	18	1	NA	-5.371	0.718099	0	0	0	chr19:46755718	[C,T]	0.9788	0.9684	0.664	0.87636	0.9917	25.1	0.918	3.125	0.50162	0.6629	0.711606	0.0863016	0.119823	0.793876
19	46755719	269	90	C	A	P	H	NA	Missense	98435	-0.544521	0.124603	HIGH	1.10461	-0.688055	SMuRF_benign	0	chr19:46755719:C:A	19	1	NA	-6.671	0.89236	0	0	0	chr19:46755719	[C,A]	0.9788	0.9684	0.706	0.89603	0.99074	24.7	0.888	6.645	0.74198	0.8417	0.841043	0.0854459	0.126937	0.787617
19	46755719	269	90	C	G	P	R	NA	Missense	110956	-0.703863	0.124613	HIGH	1.10461	-0.847398	SMuRF_benign	0	chr19:46755719:C:G	19	1	NA	-3.76	0.68218	0	0	0	chr19:46755719	[C,G]	0.9788	0.9684	0.752	0.91611	0.99074	24.7	0.894	6.645	0.74198	0.7054	0.848679	0.0966067	0.145943	0.757451
19	46755719	269	90	C	T	P	L	NA	Missense	161498	-1.06882	0.124593	HIGH	1.10461	-1.21235	SMuRF_mild	0	chr19:46755719:C:T	19	1	NA	-6.755	0.852033	0	1.69e-06	1.69e-06	chr19:46755719	[C,T]	0.9788	0.9684	0.712	0.89873	0.96369	24.9	0.918	6.645	0.74198	0.6957	0.794612	0.0512129	0.127464	0.821323
19	46755720	270	90	C	A	P	P	Likely benign	Synonymous	68288	0.181424	0.124532	HIGH	1.10461	0.0378894	SMuRF_benign	0	chr19:46755720:C:A	20	1	0.7927	0	0	0	4.92e-06	4.92e-06	chr19:46755720	[C,A]	NA	NA	NA	NA	NA	NA	NA	NA	NA	NA	NA	NA	NA	NA
19	46755720	270	90	C	G	P	P	NA	Synonymous	67947	-0.374808	0.124625	HIGH	1.10461	-0.518343	SMuRF_benign	0	chr19:46755720:C:G	20	1	0.1098	0	0	0	0	0	chr19:46755720	[C,G]	NA	NA	NA	NA	NA	NA	NA	NA	NA	NA	NA	NA	NA	NA
19	46755720	270	90	C	T	P	P	Likely benign	Synonymous	128214	-0.549754	0.12452	HIGH	1.10461	-0.693288	SMuRF_benign	0	chr19:46755720:C:T	20	1	0.0063	0	0	0	0	0	chr19:46755720	[C,T]	NA	NA	NA	NA	NA	NA	NA	NA	NA	NA	NA	NA	NA	NA
19	46755721	271	91	C	A	L	M	NA	Missense	11154	0.0872387	0.126035	HIGH	1.10461	-0.0562957	SMuRF_benign	0	chr19:46755721:C:A	21	1	NA	-7.596	0.288764	0	0	0	chr19:46755721	[C,A]	0.9925	0.97063	0.458	0.7589	0.85292	22.2	0.439	0.672	0.24868	0.2989	0.638639	0.273895	0.126502	0.599603
19	46755721	271	91	C	G	L	V	NA	Missense	21105.3	0.121309	0.125275	HIGH	1.10461	-0.0222257	SMuRF_benign	0	chr19:46755721:C:G	21	1	NA	-3.948	0.0830458	0	0	0	chr19:46755721	[C,G]	0.9849	0.96939	0.444	0.74936	0.95056	22.1	0.616	0.672	0.24868	0.1542	0.584771	0.335805	0.10963	0.554566
19	46755721	271	91	C	T	L	L	NA	Synonymous	20898	0.104017	0.125136	HIGH	1.10461	-0.0395172	SMuRF_benign	0	chr19:46755721:C:T	21	1	0.0141	0	0	0	1.4e-06	1.4e-06	chr19:46755721	[C,T]	NA	NA	NA	NA	NA	NA	NA	NA	NA	NA	NA	NA	NA	NA
19	46755722	272	91	T	A	L	Q	Uncertain significance	Missense	3365.33	-1.38712	0.14232	HIGH	1.10461	-1.53066	SMuRF_mild	0	chr19:46755722:T:A	22	1	NA	-3.623	0.626567	0	0	0	chr19:46755722	[T,A]	1.0505	0.98128	0.807	0.93824	0.9702	26.2	0.939	3.073	0.49755	0.8514	0.823389	0.0711828	0.118586	0.810231
19	46755722	272	91	T	C	L	P	NA	Missense	55.6667	0.42403	0.255555	HIGH	1.10461	0.280496	SMuRF_benign	0	chr19:46755722:T:C	22	1	NA	-1.159	0.679693	0	0	0	chr19:46755722	[T,C]	1.0493	0.98103	0.798	0.93475	0.95617	26.6	0.956	3.073	0.49755	0.6351	0.760243	0.029381	0.059156	0.911463
19	46755722	272	91	T	G	L	R	NA	Missense	854.667	-2.45278	0.250893	HIGH	1.10461	-2.59631	SMuRF_severe	0	chr19:46755722:T:G	22	1	NA	-2.003	0.643086	0	7.02e-07	7.02e-07	chr19:46755722	[T,G]	1.0533	0.98189	0.825	0.94506	0.95416	26.3	0.948	3.073	0.49755	0.9028	0.849676	0.0564524	0.0747632	0.868784
19	46755723	273	91	G	A	L	L	Likely benign	Synonymous	695	0.487386	0.145576	HIGH	1.10461	0.343851	SMuRF_benign	6.57e-06	chr19:46755723:G:A	23	1	0.2738	0	0	6.57e-06	1.69e-06	2.69e-06	chr19:46755723	[G,A]	NA	NA	NA	NA	NA	NA	NA	NA	NA	NA	NA	NA	NA	NA
19	46755723	273	91	G	C	L	L	NA	Synonymous	21.3333	-0.14487	0.377105	LOW	1.10461	-0.288405	SMuRF_benign	0	chr19:46755723:G:C	23	1	0.9763	0	0	0	0	0	chr19:46755723	[G,C]	NA	NA	NA	NA	NA	NA	NA	NA	NA	NA	NA	NA	NA	NA
19	46755723	273	91	G	T	L	L	NA	Synonymous	554	1.10493	0.164303	HIGH	1.10461	0.961398	SMuRF_benign	0	chr19:46755723:G:T	23	1	0.9827	0	0	0	0	0	chr19:46755723	[G,T]	NA	NA	NA	NA	NA	NA	NA	NA	NA	NA	NA	NA	NA	NA
19	46755724	274	92	G	A	A	T	NA	Missense	391.333	-0.136731	0.156597	HIGH	1.10461	-0.280266	SMuRF_benign	0	chr19:46755724:G:A	24	1	NA	-3.304	0.130279	0	0	0	chr19:46755724	[G,A]	0.9985	0.97163	0.367	0.68995	0.96671	21.4	0.271	1.567	0.36016	0.096	0.366377	0.590993	0.0726649	0.336342
19	46755724	274	92	G	C	A	P	NA	Missense	329144	0.0706116	0.190708	HIGH	1.10461	-0.0729228	SMuRF_benign	0	chr19:46755724:G:C	24	1	NA	-2.21	0.0622723	0	0	0	chr19:46755724	[G,C]	1.0288	0.97695	0.446	0.75074	0.9839	23	0.521	1.567	0.36016	0.0839	0.412941	0.325579	0.13059	0.543831
19	46755724	274	92	G	T	A	S	Uncertain significance	Missense	627.667	0.353969	0.150018	HIGH	1.10461	0.210434	SMuRF_benign	1.31e-05	chr19:46755724:G:T	24	1	NA	-3.205	0.142944	1.31e-05	3.52e-06	4.45e-06	chr19:46755724	[G,T]	1.0434	0.97979	0.373	0.69509	0.96997	20.4	0.199	1.567	0.36016	0.0843	0.3954	0.590237	0.0759346	0.333828
19	46755725	275	92	C	A	A	D	NA	Missense	925	0.687212	0.136543	HIGH	1.10461	0.543678	SMuRF_benign	0	chr19:46755725:C:A	25	1	NA	-4.525	0.0998545	0	0	0	chr19:46755725	[C,A]	0.8089	0.9452	0.344	0.66922	0.93856	18.77	0.266	0.578	0.23476	0.1435	0.624344	0.511102	0.0943543	0.394544
19	46755725	275	92	C	G	A	G	NA	Missense	1066.67	0.366576	0.145114	HIGH	1.10461	0.223041	SMuRF_benign	0	chr19:46755725:C:G	25	1	NA	-4.743	0.149529	0	0	0	chr19:46755725	[C,G]	0.8954	0.95609	0.383	0.70345	0.9745	22	0.22	0.578	0.23476	0.0933	0.518045	0.512887	0.0912024	0.395911
19	46755725	275	92	C	T	A	V	NA	Missense	1962	-0.310841	0.150024	HIGH	1.10461	-0.454376	SMuRF_benign	0	chr19:46755725:C:T	25	1	NA	-5.6	0.116583	0	0	0	chr19:46755725	[C,T]	0.7839	0.94213	0.351	0.6757	0.91047	19.64	0.236	0.578	0.23476	0.1069	0.404315	0.570835	0.0828266	0.346338
19	46755726	276	92	C	A	A	A	NA	Synonymous	1132	0.146527	0.143602	HIGH	1.10461	0.00299285	SMuRF_benign	0	chr19:46755726:C:A	26	1	0.9073	0	0	0	0	0	chr19:46755726	[C,A]	NA	NA	NA	NA	NA	NA	NA	NA	NA	NA	NA	NA	NA	NA
19	46755726	276	92	C	G	A	A	NA	Synonymous	4046	0.0294465	0.12836	HIGH	1.10461	-0.114088	SMuRF_benign	0	chr19:46755726:C:G	26	1	0.4277	0	0	0	0	0	chr19:46755726	[C,G]	NA	NA	NA	NA	NA	NA	NA	NA	NA	NA	NA	NA	NA	NA
19	46755726	276	92	C	T	A	A	NA	Synonymous	297	0.396074	0.162262	HIGH	1.10461	0.25254	SMuRF_benign	0	chr19:46755726:C:T	26	1	0.0045	0	0	0	7.04e-07	7.04e-07	chr19:46755726	[C,T]	NA	NA	NA	NA	NA	NA	NA	NA	NA	NA	NA	NA	NA	NA
19	46755727	277	93	C	A	L	M	NA	Missense	4586.33	-0.834512	0.133403	HIGH	1.10461	-0.978047	SMuRF_mild	0	chr19:46755727:C:A	27	1	NA	-7.71	0.852467	0	0	0	chr19:46755727	[C,A]	1.0616	0.98378	0.52	0.79818	0.80473	23.4	0.527	0.561	0.2322	0.41	0.691131	0.620156	0.0858487	0.293995
19	46755727	277	93	C	G	L	V	NA	Missense	2601.33	-0.853353	0.140568	HIGH	1.10461	-0.996887	SMuRF_mild	0	chr19:46755727:C:G	27	1	NA	-5.043	0.3513	0	2.11e-06	2.11e-06	chr19:46755727	[C,G]	1.0467	0.98048	0.467	0.76487	0.90244	23.2	0.515	0.561	0.2322	0.2426	0.637556	0.644061	0.0739616	0.281977
19	46755727	277	93	C	T	L	L	NA	Synonymous	1155	-0.164151	0.141547	HIGH	1.10461	-0.307686	SMuRF_benign	0	chr19:46755727:C:T	27	1	0.0471	0	0	0	0	0	chr19:46755727	[C,T]	NA	NA	NA	NA	NA	NA	NA	NA	NA	NA	NA	NA	NA	NA
19	46755728	278	93	T	A	L	Q	NA	Missense	1549.67	-1.36911	0.16995	HIGH	1.10461	-1.51265	SMuRF_mild	0	chr19:46755728:T:A	28	1	NA	-5.146	0.637643	0	0	0	chr19:46755728	[T,A]	1.0509	0.98137	0.788	0.93083	0.95788	25.5	0.898	3.204	0.50785	0.8905	0.835231	0.0965413	0.133672	0.769787
19	46755728	278	93	T	C	L	P	NA	Missense	58.6667	0.0457713	0.272481	HIGH	1.10461	-0.0977631	SMuRF_benign	0	chr19:46755728:T:C	28	1	NA	-3.319	0.869161	0	5.11e-06	5.11e-06	chr19:46755728	[T,C]	1.0509	0.98137	0.836	0.94913	0.92909	25.7	0.938	3.204	0.50785	0.684	0.774678	0.0346628	0.0619291	0.903408
19	46755728	278	93	T	G	L	R	NA	Missense	793.333	-1.05397	0.197578	HIGH	1.10461	-1.19751	SMuRF_mild	0	chr19:46755728:T:G	28	1	NA	-2.894	0.601806	0	0	0	chr19:46755728	[T,G]	1.0509	0.98137	0.822	0.94394	0.94429	25.6	0.899	3.204	0.50785	0.8874	0.849786	0.0666264	0.0818662	0.851507
19	46755729	279	93	G	A	L	L	NA	Synonymous	269	0.722839	0.160305	HIGH	1.10461	0.579304	SMuRF_benign	0	chr19:46755729:G:A	29	1	0.0677	0	0	0	0	0	chr19:46755729	[G,A]	NA	NA	NA	NA	NA	NA	NA	NA	NA	NA	NA	NA	NA	NA
19	46755729	279	93	G	C	L	L	NA	Synonymous	329134	0.416063	0.199545	HIGH	1.10461	0.272529	SMuRF_benign	0	chr19:46755729:G:C	29	1	0.9619	0	0	0	0	0	chr19:46755729	[G,C]	NA	NA	NA	NA	NA	NA	NA	NA	NA	NA	NA	NA	NA	NA
19	46755729	279	93	G	T	L	L	NA	Synonymous	710	0.788087	0.141576	HIGH	1.10461	0.644553	SMuRF_benign	0	chr19:46755729:G:T	29	1	0.9816	0	0	0	0	0	chr19:46755729	[G,T]	NA	NA	NA	NA	NA	NA	NA	NA	NA	NA	NA	NA	NA	NA
19	46755730	280	94	C	A	P	T	NA	Missense	12394.7	-0.329607	0.126703	HIGH	1.10461	-0.473141	SMuRF_benign	0	chr19:46755730:C:A	30	1	NA	-4.445	0.509212	0	0	0	chr19:46755730	[C,A]	1.0884	0.99176	0.754	0.91694	0.96868	23.9	0.837	3.523	0.53243	0.4664	0.72137	0.206132	0.120698	0.67317
19	46755730	280	94	C	G	P	A	NA	Missense	2685	0.711636	0.1279	HIGH	1.10461	0.568101	SMuRF_benign	0	chr19:46755730:C:G	30	1	NA	-3.812	0.44235	0	0	0	chr19:46755730	[C,G]	1.0886	0.99183	0.671	0.87974	0.97042	23.7	0.789	3.523	0.53243	0.281	0.664708	0.22427	0.132491	0.643239
19	46755730	280	94	C	T	P	S	Uncertain significance	Missense	8211.67	-0.424859	0.128588	HIGH	1.10461	-0.568393	SMuRF_benign	0	chr19:46755730:C:T	30	1	NA	-3.247	0.253488	0	1.41e-06	1.41e-06	chr19:46755730	[C,T]	1.0861	0.9909	0.838	0.94986	0.97022	23.1	0.752	3.523	0.53243	0.3399	0.626969	0.200296	0.114121	0.685582
19	46755731	281	94	C	A	P	H	Uncertain significance	Missense	22222.7	-0.387179	0.125571	HIGH	1.10461	-0.530714	SMuRF_benign	0	chr19:46755731:C:A	31	1	NA	-5.743	0.562187	0	0	0	chr19:46755731	[C,A]	1.0696	0.9858	0.646	0.86753	0.97118	23	0.82	2.644	0.46279	0.6351	0.779357	0.110598	0.132794	0.756608
19	46755731	281	94	C	G	P	R	NA	Missense	10710.7	0.345871	0.125748	HIGH	1.10461	0.202337	SMuRF_benign	0	chr19:46755731:C:G	31	1	NA	-3.331	0.797579	0	2.82e-06	2.82e-06	chr19:46755731	[C,G]	1.0888	0.99191	0.702	0.89422	0.97115	23	0.867	2.644	0.46279	0.4442	0.759052	0.135083	0.132761	0.732156
19	46755731	281	94	C	T	P	L	NA	Missense	25890	-0.725234	0.125932	HIGH	1.10461	-0.868768	SMuRF_benign	0	chr19:46755731:C:T	31	1	NA	-5.799	0.377674	0	0	0	chr19:46755731	[C,T]	1.0694	0.98575	0.697	0.89193	0.95341	23.1	0.912	2.644	0.46279	0.5905	0.761993	0.0720372	0.117502	0.810461
19	46755732	282	94	C	A	P	P	NA	Synonymous	24565	-0.723682	0.125914	HIGH	1.10461	-0.867217	SMuRF_benign	0	chr19:46755732:C:A	32	1	0.9432	0	0	0	0	0	chr19:46755732	[C,A]	NA	NA	NA	NA	NA	NA	NA	NA	NA	NA	NA	NA	NA	NA
19	46755732	282	94	C	G	P	P	NA	Synonymous	22343.3	-0.104883	0.125542	HIGH	1.10461	-0.248418	SMuRF_benign	0	chr19:46755732:C:G	32	1	0.244	0	0	0	0	0	chr19:46755732	[C,G]	NA	NA	NA	NA	NA	NA	NA	NA	NA	NA	NA	NA	NA	NA
19	46755732	282	94	C	T	P	P	Conflicting interpretations of pathogenicity	Synonymous	3767	0.522014	0.129056	HIGH	1.10461	0.37848	SMuRF_benign	6.59e-06	chr19:46755732:C:T	32	1	0.0053	0	0	6.59e-06	1.71e-06	2.72e-06	chr19:46755732	[C,T]	NA	NA	NA	NA	NA	NA	NA	NA	NA	NA	NA	NA	NA	NA
19	46755733	283	95	C	A	R	S	NA	Missense	3027.33	0.327243	0.12853	HIGH	1.10461	0.183708	SMuRF_benign	0	chr19:46755733:C:A	33	1	NA	-4.164	0.0627126	0	7.06e-07	7.06e-07	chr19:46755733	[C,A]	0.3334	0.8808	0.427	0.73734	0.87069	14.87	0.138	0.188	0.16826	0.1516	0.360284	0.518547	0.126136	0.355317
19	46755733	283	95	C	G	R	G	NA	Missense	6205	0.381501	0.12648	HIGH	1.10461	0.237967	SMuRF_benign	0	chr19:46755733:C:G	33	1	NA	-3.616	0.171145	0	0	0	chr19:46755733	[C,G]	0.4961	0.90492	0.402	0.71861	0.8773	16.31	0.263	0.188	0.16826	0.0786	0.394846	0.40678	0.163731	0.429489
19	46755733	283	95	C	T	R	C	Uncertain significance	Missense	3458.67	-0.280735	0.131376	HIGH	1.10461	-0.42427	SMuRF_benign	1.32e-05	chr19:46755733:C:T	33	1	NA	-9.177	0.169013	1.32e-05	9.18e-06	9.56e-06	chr19:46755733	[C,T]	0.6492	0.92532	0.372	0.69425	0.91852	21.6	0.574	0.188	0.16826	0.4446	0.636928	0.23308	0.00910096	0.757819
19	46755734	284	95	G	A	R	H	NA	Missense	566	0.560795	0.140358	HIGH	1.10461	0.41726	SMuRF_benign	0	chr19:46755734:G:A	34	1	NA	-5.167	0.141954	0	0	0	chr19:46755734	[G,A]	0.7992	0.94401	0.292	0.61531	0.91254	15.98	0.263	0.856	0.27473	0.1122	0.419599	0.35509	0.18664	0.458271
19	46755734	284	95	G	C	R	P	NA	Missense	15.3333	0.749221	0.367363	LOW	1.10461	0.605687	SMuRF_benign	0	chr19:46755734:G:C	34	1	NA	-3.73	0.0832279	0	0	0	chr19:46755734	[G,C]	0.7763	0.94118	0.386	0.70589	0.88136	16.13	0.365	0.856	0.27473	0.0885	0.502111	0.298788	0.199337	0.501876
19	46755734	284	95	G	T	R	L	NA	Missense	590.667	-0.0328507	0.170051	HIGH	1.10461	-0.176385	SMuRF_benign	0	chr19:46755734:G:T	34	1	NA	-5.867	0.0787961	0	3.44e-06	3.44e-06	chr19:46755734	[G,T]	0.8097	0.9453	0.33	0.65575	0.85677	15.6	0.267	0.856	0.27473	0.1786	0.56025	0.280882	0.182219	0.536899
19	46755735	285	95	C	A	R	R	NA	Synonymous	1318.33	-0.137194	0.136898	HIGH	1.10461	-0.280729	SMuRF_benign	0	chr19:46755735:C:A	35	1	0.9179	0	0	0	7.07e-07	7.07e-07	chr19:46755735	[C,A]	NA	NA	NA	NA	NA	NA	NA	NA	NA	NA	NA	NA	NA	NA
19	46755735	285	95	C	G	R	R	NA	Synonymous	2540.33	0.188763	0.132638	HIGH	1.10461	0.0452285	SMuRF_benign	0	chr19:46755735:C:G	35	1	0.9671	0	0	0	0	0	chr19:46755735	[C,G]	NA	NA	NA	NA	NA	NA	NA	NA	NA	NA	NA	NA	NA	NA
19	46755735	285	95	C	T	R	R	NA	Synonymous	3335.67	-0.890634	0.134579	HIGH	1.10461	-1.03417	SMuRF_mild	0	chr19:46755735:C:T	35	1	0.0041	0	0	0	0	0	chr19:46755735	[C,T]	NA	NA	NA	NA	NA	NA	NA	NA	NA	NA	NA	NA	NA	NA
19	46755736	286	96	A	C	I	L	NA	Missense	118.333	-0.458997	0.222235	HIGH	1.10461	-0.602532	SMuRF_benign	0	chr19:46755736:A:C	36	1	NA	0.408	0.0623897	0	0	0	chr19:46755736	[A,C]	0.5019	0.90573	0.302	0.62657	0.80098	7.588	0.061	-1.708	0.01992	0.0828	0.292008	0.269234	0.124149	0.606617
19	46755736	286	96	A	G	I	V	NA	Missense	675.333	-1.81238	0.205164	HIGH	1.10461	-1.95592	SMuRF_intermediate	0	chr19:46755736:A:G	36	1	NA	-0.603	0.0767859	0	0	0	chr19:46755736	[A,G]	0.4711	0.90136	0.301	0.62547	0.73862	5.19	0.059	-1.708	0.01992	0.1129	0.209513	0.406195	0.102339	0.491467
19	46755736	286	96	A	T	I	F	NA	Missense	71.3333	0.984925	0.249422	HIGH	1.10461	0.84139	SMuRF_benign	0	chr19:46755736:A:T	36	1	NA	-1.831	0.0760345	0	0	0	chr19:46755736	[A,T]	0.3723	0.88679	0.303	0.62767	0.62245	9	0.183	-1.708	0.01992	0.167	0.503793	0.452452	0.0849008	0.462647
19	46755737	287	96	T	A	I	N	NA	Missense	3221.33	-0.288264	0.131424	HIGH	1.10461	-0.431799	SMuRF_benign	0	chr19:46755737:T:A	37	1	NA	-0.415	0.085103	0	0	0	chr19:46755737	[T,A]	0.6295	0.92283	0.376	0.69762	0.75175	16.67	0.234	0.526	0.2268	0.2495	0.534736	0.265602	0.10062	0.633777
19	46755737	287	96	T	C	I	T	NA	Missense	406	-1.16511	0.189689	HIGH	1.10461	-1.30864	SMuRF_mild	0	chr19:46755737:T:C	37	1	NA	0.308	0.063395	0	0	0	chr19:46755737	[T,C]	0.5825	0.91668	0.37	0.69254	0.84504	15.11	0.137	0.526	0.2268	0.3377	0.314324	0.347001	0.0861331	0.566866
19	46755737	287	96	T	G	I	S	NA	Missense	1474.33	-0.14326	0.137894	HIGH	1.10461	-0.286795	SMuRF_benign	0	chr19:46755737:T:G	37	1	NA	1.686	0.0571199	0	0	0	chr19:46755737	[T,G]	0.6179	0.92132	0.393	0.71153	0.81346	15.99	0.195	0.526	0.2268	0.2097	0.41186	0.36834	0.0855049	0.546155
19	46755738	288	96	C	A	I	I	NA	Synonymous	93.6667	-0.185958	0.255759	HIGH	1.10461	-0.329492	SMuRF_benign	0	chr19:46755738:C:A	38	1	0.8982	0	0	0	0	0	chr19:46755738	[C,A]	NA	NA	NA	NA	NA	NA	NA	NA	NA	NA	NA	NA	NA	NA
19	46755738	288	96	C	G	I	M	NA	Missense	336.667	0.592461	0.158404	HIGH	1.10461	0.448926	SMuRF_benign	0	chr19:46755738:C:G	38	1	NA	-3.533	0.0813449	0	0	0	chr19:46755738	[C,G]	0.6522	0.9257	0.36	0.68381	0.84827	12.18	0.058	-0.016	0.1255	0.1438	0.385364	0.433679	0.104769	0.461552
19	46755738	288	96	C	T	I	I	NA	Synonymous	470	0.322257	0.150401	HIGH	1.10461	0.178723	SMuRF_benign	0	chr19:46755738:C:T	38	1	0.2747	0	0	0	0	0	chr19:46755738	[C,T]	NA	NA	NA	NA	NA	NA	NA	NA	NA	NA	NA	NA	NA	NA
19	46755739	289	97	C	A	P	T	NA	Missense	18217.3	0.276539	0.125105	HIGH	1.10461	0.133004	SMuRF_benign	0	chr19:46755739:C:A	39	1	NA	-6.349	0.275908	0	0	0	chr19:46755739	[C,A]	1.0945	0.99426	0.347	0.672	0.97606	21.5	0.213	1.779	0.38254	0.2012	0.574306	0.340164	0.0890077	0.570829
19	46755739	289	97	C	G	P	A	NA	Missense	17336.7	-0.583387	0.126214	HIGH	1.10461	-0.726921	SMuRF_benign	0	chr19:46755739:C:G	39	1	NA	-4.272	0.272555	0	0	0	chr19:46755739	[C,G]	1.0815	0.9893	0.45	0.75349	0.965	17.01	0.17	1.779	0.38254	0.0978	0.516028	0.352048	0.101474	0.546479
19	46755739	289	97	C	T	P	S	NA	Missense	8885.67	0.0320256	0.126381	HIGH	1.10461	-0.111509	SMuRF_benign	0	chr19:46755739:C:T	39	1	NA	-5.162	0.214133	0	0	0	chr19:46755739	[C,T]	1.0312	0.9774	0.336	0.66161	0.97587	21.3	0.159	1.779	0.38254	0.1492	0.444318	0.342203	0.0872414	0.570556
19	46755740	290	97	C	A	P	H	NA	Missense	12251.7	-0.429497	0.126124	HIGH	1.10461	-0.573031	SMuRF_benign	0	chr19:46755740:C:A	40	1	NA	-6.704	0.316799	0	0	0	chr19:46755740	[C,A]	1.1013	0.99714	0.43	0.73949	0.98148	23.4	0.352	1.545	0.35775	0.2944	0.636176	0.189624	0.115631	0.694745
19	46755740	290	97	C	G	P	R	NA	Missense	11987	0.215647	0.125847	HIGH	1.10461	0.0721126	SMuRF_benign	0	chr19:46755740:C:G	40	1	NA	-4.63	0.243203	0	0	0	chr19:46755740	[C,G]	1.0737	0.98693	0.454	0.7562	0.97937	22.5	0.311	1.545	0.35775	0.1431	0.599603	0.236629	0.111244	0.652126
19	46755740	290	97	C	T	P	L	NA	Missense	11644	0.076366	0.126147	HIGH	1.10461	-0.0671684	SMuRF_benign	0	chr19:46755740:C:T	40	1	NA	-5.594	0.260522	0	7.09e-07	7.09e-07	chr19:46755740	[C,T]	1.0928	0.99353	0.461	0.7609	0.97605	22.6	0.493	1.545	0.35775	0.3797	0.629261	0.11796	0.119418	0.762623
19	46755741	291	97	C	A	P	P	NA	Synonymous	7809.67	0.282602	0.126267	HIGH	1.10461	0.139068	SMuRF_benign	0	chr19:46755741:C:A	41	1	0.9816	0	0	0	0	0	chr19:46755741	[C,A]	NA	NA	NA	NA	NA	NA	NA	NA	NA	NA	NA	NA	NA	NA
19	46755741	291	97	C	G	P	P	NA	Synonymous	4999.67	0.399601	0.12783	HIGH	1.10461	0.256067	SMuRF_benign	0	chr19:46755741:C:G	41	1	0.9267	0	0	0	0	0	chr19:46755741	[C,G]	NA	NA	NA	NA	NA	NA	NA	NA	NA	NA	NA	NA	NA	NA
19	46755741	291	97	C	T	P	P	Conflicting interpretations of pathogenicity	Synonymous	3371.33	0.659252	0.127926	HIGH	1.10461	0.515717	SMuRF_benign	0	chr19:46755741:C:T	41	1	0.1128	0	0	0	3.55e-06	3.55e-06	chr19:46755741	[C,T]	NA	NA	NA	NA	NA	NA	NA	NA	NA	NA	NA	NA	NA	NA
19	46755742	292	98	A	C	N	H	NA	Missense	118.333	0.733013	0.189466	HIGH	1.10461	0.589478	SMuRF_benign	0	chr19:46755742:A:C	42	1	NA	-2.804	0.169394	0	0	0	chr19:46755742	[A,C]	1.0946	0.99431	0.38	0.70097	0.97488	22	0.562	1.241	0.32346	0.1881	0.489737	0.163547	0.175005	0.661448
19	46755742	292	98	A	G	N	D	NA	Missense	6492.33	-0.876374	0.133453	HIGH	1.10461	-1.01991	SMuRF_mild	0	chr19:46755742:A:G	42	1	NA	-3.84	0.205979	0	0	0	chr19:46755742	[A,G]	1.0048	0.97269	0.359	0.68292	0.9595	19.95	0.416	1.241	0.32346	0.3906	0.443202	0.186999	0.170759	0.642242
19	46755742	292	98	A	T	N	Y	Uncertain significance	Missense	5229	-0.502368	0.130586	HIGH	1.10461	-0.645903	SMuRF_benign	0	chr19:46755742:A:T	42	1	NA	-6.475	0.226142	0	0	0	chr19:46755742	[A,T]	1.1035	0.99785	0.433	0.74164	0.96323	23.2	0.718	1.241	0.32346	0.3989	0.636816	0.164451	0.161833	0.673717
19	46755743	293	98	A	C	N	T	NA	Missense	1135.67	0.522474	0.139006	HIGH	1.10461	0.37894	SMuRF_benign	0	chr19:46755743:A:C	43	1	NA	-4.123	0.150095	0	0	0	chr19:46755743	[A,C]	0.8207	0.94666	0.388	0.70752	0.90337	17.69	0.396	2.285	0.43149	0.1921	0.521428	0.502191	0.0499424	0.447867
19	46755743	293	98	A	G	N	S	Uncertain significance	Missense	2610	0.0269474	0.133277	HIGH	1.10461	-0.116587	SMuRF_benign	0	chr19:46755743:A:G	43	1	NA	-2.699	0.149711	0	3.48e-06	3.48e-06	chr19:46755743	[A,G]	0.8616	0.95172	0.416	0.72926	0.92362	16.57	0.374	2.285	0.43149	0.1044	0.348015	0.221163	0.0025422	0.776294
19	46755743	293	98	A	T	N	I	NA	Missense	2171.67	-0.0779918	0.134441	HIGH	1.10461	-0.221526	SMuRF_benign	0	chr19:46755743:A:T	43	1	NA	-7.267	0.415814	0	0	0	chr19:46755743	[A,T]	0.9889	0.97004	0.527	0.80238	0.94987	22.7	0.923	2.285	0.43149	0.7136	0.698296	0.306155	0.0559451	0.6379
19	46755744	294	98	C	A	N	K	NA	Missense	1415	-0.720329	0.142805	HIGH	1.10461	-0.863863	SMuRF_benign	0	chr19:46755744:C:A	44	1	NA	-1.714	0.179144	0	2.13e-06	2.13e-06	chr19:46755744	[C,A]	0.7231	0.93462	0.4	0.71705	0.71222	9.851	0.651	-0.589	0.05861	0.666	0.529965	0.0707708	0.16425	0.764979
19	46755744	294	98	C	G	N	K	NA	Missense	2735.33	-1.50451	0.142615	HIGH	1.10461	-1.64804	SMuRF_intermediate	0	chr19:46755744:C:G	44	1	NA	-1.714	0.179144	0	0	0	chr19:46755744	[C,G]	0.7231	0.93462	0.4	0.71705	0.71222	10.15	0.651	-0.589	0.05861	0.666	0.529965	0.0707708	0.16425	0.764979
19	46755744	294	98	C	T	N	N	NA	Synonymous	1457	0.5353	0.133518	HIGH	1.10461	0.391765	SMuRF_benign	0	chr19:46755744:C:T	44	1	0.0037	0	0	0	7.11e-07	7.11e-07	chr19:46755744	[C,T]	NA	NA	NA	NA	NA	NA	NA	NA	NA	NA	NA	NA	NA	NA
19	46755745	295	99	G	A	V	M	Uncertain significance	Missense	2249	0.203999	0.131074	HIGH	1.10461	0.0604651	SMuRF_benign	5.29e-05	chr19:46755745:G:A	45	1	NA	-7.902	0.647161	5.29e-05	0.000103852	9.89e-05	chr19:46755745	[G,A]	1.0273	0.97666	0.456	0.75755	0.97306	22	0.6	1.502	0.35312	0.8006	0.598654	0.261593	0.00583092	0.732576
19	46755745	295	99	G	C	V	L	NA	Missense	1257.33	-0.312562	0.144465	HIGH	1.10461	-0.456097	SMuRF_benign	0	chr19:46755745:G:C	45	1	NA	-3.179	0.222332	0	7.11e-07	7.11e-07	chr19:46755745	[G,C]	1.0809	0.9891	0.348	0.67293	0.94763	19.19	0.286	1.502	0.35312	0.5575	0.502321	0.149467	0.176243	0.67429
19	46755745	295	99	G	T	V	L	NA	Missense	1132.67	-0.476396	0.146923	HIGH	1.10461	-0.619931	SMuRF_benign	0	chr19:46755745:G:T	45	1	NA	-3.179	0.222332	0	2.13e-06	2.13e-06	chr19:46755745	[G,T]	1.0809	0.9891	0.348	0.67293	0.94763	19.04	0.286	1.502	0.35312	0.5575	0.502321	0.149467	0.176243	0.67429
19	46755746	296	99	T	A	V	E	NA	Missense	17926.7	-2.95834	0.141084	HIGH	1.10461	-3.10188	SMuRF_severe	0	chr19:46755746:T:A	46	1	NA	-5.938	0.701506	0	0	0	chr19:46755746	[T,A]	1.0951	0.99452	0.691	0.88916	0.96209	22.3	0.792	2.379	0.43973	0.9372	0.781216	0.0494442	0.105366	0.84519
19	46755746	296	99	T	C	V	A	NA	Missense	3146	-0.482745	0.134395	HIGH	1.10461	-0.626279	SMuRF_benign	0	chr19:46755746:T:C	46	1	NA	-1.894	0.113875	0	0	0	chr19:46755746	[T,C]	1.0782	0.98825	0.424	0.73516	0.9681	19.3	0.389	2.379	0.43973	0.5257	0.443864	0.1293	0.158758	0.711943
19	46755746	296	99	T	G	V	G	NA	Missense	3174.33	-2.14243	0.157313	HIGH	1.10461	-2.28596	SMuRF_severe	0	chr19:46755746:T:G	46	1	NA	-5.168	0.727147	0	0	0	chr19:46755746	[T,G]	1.0578	0.98289	0.669	0.87877	0.92885	22.2	0.873	2.379	0.43973	0.7459	0.66259	0.0585792	0.12303	0.818391
19	46755747	297	99	G	A	V	V	NA	Synonymous	1539.33	-0.839067	0.144446	HIGH	1.10461	-0.982601	SMuRF_mild	0	chr19:46755747:G:A	47	1	0.15	0	0	0	0	0	chr19:46755747	[G,A]	NA	NA	NA	NA	NA	NA	NA	NA	NA	NA	NA	NA	NA	NA
19	46755747	297	99	G	C	V	V	NA	Synonymous	3445.67	-1.31203	0.142137	HIGH	1.10461	-1.45556	SMuRF_mild	0	chr19:46755747:G:C	47	1	0.9786	0	0	0	0	0	chr19:46755747	[G,C]	NA	NA	NA	NA	NA	NA	NA	NA	NA	NA	NA	NA	NA	NA
19	46755747	297	99	G	T	V	V	NA	Synonymous	1529	-0.24668	0.137303	HIGH	1.10461	-0.390214	SMuRF_benign	0	chr19:46755747:G:T	47	1	0.9822	0	0	0	0	0	chr19:46755747	[G,T]	NA	NA	NA	NA	NA	NA	NA	NA	NA	NA	NA	NA	NA	NA
19	46755748	298	100	C	A	R	S	NA	Missense	7418.33	-1.25864	0.133675	HIGH	1.10461	-1.40218	SMuRF_mild	0	chr19:46755748:C:A	48	1	NA	-3.715	0.19077	0	0	0	chr19:46755748	[C,A]	1.0471	0.98056	0.729	0.90624	0.98052	22.3	0.685	0.922	0.28351	0.3566	0.528704	0.189327	0.107501	0.703173
19	46755748	298	100	C	G	R	G	NA	Missense	3740.33	-0.404674	0.130552	HIGH	1.10461	-0.548209	SMuRF_benign	6.59e-06	chr19:46755748:C:G	48	1	NA	-6.029	0.288865	6.59e-06	0	6.59e-06	chr19:46755748	[C,G]	0.9769	0.96809	0.64	0.86453	0.93871	21.1	0.765	0.922	0.28351	0.2901	0.594981	0.0876317	0.103207	0.809162
19	46755748	298	100	C	T	R	C	Uncertain significance	Missense	4309.67	-0.276214	0.130852	HIGH	1.10461	-0.419748	SMuRF_benign	1.32e-05	chr19:46755748:C:T	48	1	NA	-10.051	0.416727	1.32e-05	1.43e-06	2.57e-06	chr19:46755748	[C,T]	1.0487	0.9809	0.709	0.89739	0.96579	23.2	0.895	0.922	0.28351	0.5315	0.611005	0.0715748	0.10565	0.822775
19	46755749	299	100	G	A	R	H	Uncertain significance	Missense	2634.33	0.287707	0.130639	HIGH	1.10461	0.144172	SMuRF_benign	6.6e-06	chr19:46755749:G:A	49	1	NA	-6.255	0.135967	6.6e-06	7.14e-07	1.29e-06	chr19:46755749	[G,A]	0.8737	0.95325	0.519	0.79758	0.94622	16.76	0.319	0.784	0.26477	0.1134	0.433669	0.101816	0.114699	0.783485
19	46755749	299	100	G	C	R	P	Uncertain significance	Missense	4899	-1.36751	0.135924	HIGH	1.10461	-1.51105	SMuRF_mild	0	chr19:46755749:G:C	49	1	NA	-6.865	0.284965	0	0	0	chr19:46755749	[G,C]	1.0291	0.97701	0.719	0.90185	0.98684	22.7	0.766	0.784	0.26477	0.7272	0.639364	0.0568636	0.089185	0.853951
19	46755749	299	100	G	T	R	L	NA	Missense	2726.33	0.300984	0.129983	HIGH	1.10461	0.157449	SMuRF_benign	0	chr19:46755749:G:T	49	1	NA	-7.161	0.205899	0	7.14e-07	7.14e-07	chr19:46755749	[G,T]	0.9867	0.96968	0.716	0.90052	0.96608	22.4	0.747	0.784	0.26477	0.256	0.615072	0.133487	0.11111	0.755404
19	46755750	300	100	T	A	R	R	NA	Synonymous	2024.67	0.601331	0.131026	HIGH	1.10461	0.457797	SMuRF_benign	0	chr19:46755750:T:A	50	1	0.954	0	0	0	0	0	chr19:46755750	[T,A]	NA	NA	NA	NA	NA	NA	NA	NA	NA	NA	NA	NA	NA	NA
19	46755750	300	100	T	C	R	R	NA	Synonymous	1695.33	0.034919	0.136014	HIGH	1.10461	-0.108615	SMuRF_benign	0	chr19:46755750:T:C	50	1	0.6561	0	0	0	1.76e-06	1.76e-06	chr19:46755750	[T,C]	NA	NA	NA	NA	NA	NA	NA	NA	NA	NA	NA	NA	NA	NA
19	46755750	300	100	T	G	R	R	NA	Synonymous	928	0.4804	0.138758	HIGH	1.10461	0.336866	SMuRF_benign	0	chr19:46755750:T:G	50	1	0.9514	0	0	0	0	0	chr19:46755750	[T,G]	NA	NA	NA	NA	NA	NA	NA	NA	NA	NA	NA	NA	NA	NA
19	46755751	301	101	C	A	L	M	NA	Missense	567.667	0.857245	0.144072	HIGH	1.10461	0.713711	SMuRF_benign	0	chr19:46755751:C:A	51	1	NA	-9.159	0.60743	0	0	0	chr19:46755751	[C,A]	1.0756	0.98747	0.448	0.75211	0.91536	21.9	0.343	-0.273	0.0858	0.2742	0.58058	0.392604	0.105241	0.502155
19	46755751	301	101	C	G	L	V	NA	Missense	15.6667	-0.158743	0.42228	LOW	1.10461	-0.302277	SMuRF_benign	0	chr19:46755751:C:G	51	1	NA	-3.891	0.100407	0	0	0	chr19:46755751	[C,G]	0.9005	0.9568	0.38	0.70097	0.89517	14.57	0.204	-0.273	0.0858	0.1106	0.446295	0.528176	0.0878642	0.38396
19	46755751	301	101	C	T	L	L	NA	Synonymous	306.667	0.0502969	0.165201	HIGH	1.10461	-0.0932375	SMuRF_benign	0	chr19:46755751:C:T	51	1	0.0309	0	0	0	0	0	chr19:46755751	[C,T]	NA	NA	NA	NA	NA	NA	NA	NA	NA	NA	NA	NA	NA	NA
19	46755752	302	101	T	A	L	Q	NA	Missense	4118.67	-0.778655	0.136756	HIGH	1.10461	-0.922189	SMuRF_mild	0	chr19:46755752:T:A	52	1	NA	-7.955	0.248538	0	0	0	chr19:46755752	[T,A]	1.0694	0.98575	0.811	0.93977	0.96541	23.1	0.826	2.158	0.41955	0.4807	0.723755	0.128915	0.0918807	0.779205
19	46755752	302	101	T	C	L	P	NA	Missense	4747.33	-1.15704	0.137259	HIGH	1.10461	-1.30058	SMuRF_mild	0	chr19:46755752:T:C	52	1	NA	-9.095	0.449662	0	0	0	chr19:46755752	[T,C]	1.0509	0.98137	0.753	0.91652	0.87058	22.7	0.871	2.158	0.41955	0.5924	0.670471	0.0259935	0.0566555	0.917351
19	46755752	302	101	T	G	L	R	NA	Missense	1857	0.626534	0.130942	HIGH	1.10461	0.482999	SMuRF_benign	0	chr19:46755752:T:G	52	1	NA	-7.47	0.511796	0	0	0	chr19:46755752	[T,G]	1.0694	0.98575	0.828	0.94618	0.95817	24.2	0.831	2.158	0.41955	0.5386	0.736258	0.0575047	0.0593458	0.88315
19	46755753	303	101	G	A	L	L	NA	Synonymous	2261.67	0.269948	0.130684	HIGH	1.10461	0.126413	SMuRF_benign	0	chr19:46755753:G:A	53	1	0.126	0	0	0	0	0	chr19:46755753	[G,A]	NA	NA	NA	NA	NA	NA	NA	NA	NA	NA	NA	NA	NA	NA
19	46755753	303	101	G	C	L	L	NA	Synonymous	1833.33	0.332576	0.133364	HIGH	1.10461	0.189042	SMuRF_benign	0	chr19:46755753:G:C	53	1	0.9801	0	0	0	0	0	chr19:46755753	[G,C]	NA	NA	NA	NA	NA	NA	NA	NA	NA	NA	NA	NA	NA	NA
19	46755753	303	101	G	T	L	L	NA	Synonymous	2165	0.31009	0.132438	HIGH	1.10461	0.166556	SMuRF_benign	0	chr19:46755753:G:T	53	1	0.9882	0	0	0	0	0	chr19:46755753	[G,T]	NA	NA	NA	NA	NA	NA	NA	NA	NA	NA	NA	NA	NA	NA
19	46755754	304	102	G	A	A	T	NA	Missense	2776.33	-0.112316	0.130646	HIGH	1.10461	-0.255851	SMuRF_benign	0	chr19:46755754:G:A	54	1	NA	-4.335	0.102851	0	0	0	chr19:46755754	[G,A]	1.0633	0.9842	0.334	0.65967	0.92629	22	0.195	1.401	0.34198	0.1872	0.431723	0.309593	0.170225	0.520181
19	46755754	304	102	G	C	A	P	NA	Missense	7136.33	-0.983462	0.134529	HIGH	1.10461	-1.127	SMuRF_mild	0	chr19:46755754:G:C	54	1	NA	-7.886	0.184185	0	0	0	chr19:46755754	[G,C]	1.1042	0.99799	0.633	0.86098	0.94884	22.2	0.41	1.401	0.34198	0.7454	0.62255	0.0329038	0.12421	0.842887
19	46755754	304	102	G	T	A	S	NA	Missense	9588.67	-0.476772	0.127853	HIGH	1.10461	-0.620306	SMuRF_benign	0	chr19:46755754:G:T	54	1	NA	-6.069	0.128471	0	0	0	chr19:46755754	[G,T]	0.9701	0.96703	0.42	0.73223	0.92104	21.8	0.332	1.401	0.34198	0.2054	0.487585	0.196679	0.168362	0.634959
19	46755755	305	102	C	A	A	E	Uncertain significance	Missense	1818.67	-0.722838	0.143416	HIGH	1.10461	-0.866372	SMuRF_benign	0	chr19:46755755:C:A	55	1	NA	-5.366	0.187494	0	1.78e-06	1.78e-06	chr19:46755755	[C,A]	0.8888	0.95519	0.608	0.848	0.93046	18.83	0.208	1.091	0.30526	0.7315	0.71288	0.13113	0.178855	0.690016
19	46755755	305	102	C	G	A	G	NA	Missense	2003	0.0971941	0.133439	HIGH	1.10461	-0.0463404	SMuRF_benign	0	chr19:46755755:C:G	55	1	NA	-8.285	0.164021	0	0	0	chr19:46755755	[C,G]	0.8478	0.95002	0.353	0.67752	0.88143	19.08	0.214	1.091	0.30526	0.3114	0.559872	0.208244	0.148297	0.643459
19	46755755	305	102	C	T	A	V	NA	Missense	4411.67	0.247773	0.127936	HIGH	1.10461	0.104239	SMuRF_benign	6.58e-06	chr19:46755755:C:T	55	1	NA	-0.757	0.0323632	6.58e-06	0	1.4e-06	chr19:46755755	[C,T]	0.5223	0.90857	0.27	0.58896	0.81605	13.25	0.063	1.091	0.30526	0.1079	0.33831	0.576418	0.0888079	0.334774
19	46755756	306	102	G	A	A	A	NA	Synonymous	2232.67	0.201569	0.130658	HIGH	1.10461	0.0580347	SMuRF_benign	0	chr19:46755756:G:A	56	1	0.0091	0	0	0	0	0	chr19:46755756	[G,A]	NA	NA	NA	NA	NA	NA	NA	NA	NA	NA	NA	NA	NA	NA
19	46755756	306	102	G	C	A	A	NA	Synonymous	2103.67	0.695395	0.12957	HIGH	1.10461	0.55186	SMuRF_benign	0	chr19:46755756:G:C	56	1	0.6711	0	0	0	0	0	chr19:46755756	[G,C]	NA	NA	NA	NA	NA	NA	NA	NA	NA	NA	NA	NA	NA	NA
19	46755756	306	102	G	T	A	A	NA	Synonymous	3350.67	-0.317222	0.132585	HIGH	1.10461	-0.460756	SMuRF_benign	0	chr19:46755756:G:T	56	1	0.2967	0	0	0	0	0	chr19:46755756	[G,T]	NA	NA	NA	NA	NA	NA	NA	NA	NA	NA	NA	NA	NA	NA
19	46755757	307	103	C	A	L	M	NA	Missense	2541.67	-0.0848338	0.134449	HIGH	1.10461	-0.228368	SMuRF_benign	0	chr19:46755757:C:A	57	1	NA	-7.807	0.333238	0	0	0	chr19:46755757	[C,A]	1.0781	0.98822	0.39	0.70914	0.92312	16.43	0.159	-0.081	0.11285	0.2688	0.530236	0.294627	0.147717	0.557656
19	46755757	307	103	C	G	L	V	NA	Missense	3889.67	-0.329709	0.13212	HIGH	1.10461	-0.473243	SMuRF_benign	0	chr19:46755757:C:G	57	1	NA	-4.134	0.0817205	0	0	0	chr19:46755757	[C,G]	0.6846	0.92982	0.418	0.73074	0.84017	7.092	0.073	-0.081	0.11285	0.0749	0.38826	0.464715	0.113665	0.42162
19	46755757	307	103	C	T	L	L	NA	Synonymous	3863.67	-0.076572	0.130577	HIGH	1.10461	-0.220106	SMuRF_benign	0	chr19:46755757:C:T	57	1	0.0955	0	0	0	0	0	chr19:46755757	[C,T]	NA	NA	NA	NA	NA	NA	NA	NA	NA	NA	NA	NA	NA	NA
19	46755758	308	103	T	A	L	Q	NA	Missense	1992.33	0.513144	0.131151	HIGH	1.10461	0.36961	SMuRF_benign	0	chr19:46755758:T:A	58	1	NA	-3.291	0.225252	0	0	0	chr19:46755758	[T,A]	1.0061	0.97291	0.498	0.78473	0.97344	22.6	0.266	2.301	0.43289	0.2867	0.668547	0.260567	0.132961	0.606472
19	46755758	308	103	T	C	L	P	NA	Missense	4676	-1.06519	0.135283	HIGH	1.10461	-1.20872	SMuRF_mild	0	chr19:46755758:T:C	58	1	NA	-5.64	0.0810074	0	0	0	chr19:46755758	[T,C]	1.008	0.97322	0.728	0.90581	0.94933	22.7	0.403	2.301	0.43289	0.2074	0.655392	0.0413572	0.162629	0.796014
19	46755758	308	103	T	G	L	R	NA	Missense	914.333	0.697674	0.135847	HIGH	1.10461	0.554139	SMuRF_benign	0	chr19:46755758:T:G	58	1	NA	-2.409	0.118522	0	0	0	chr19:46755758	[T,G]	0.9429	0.96289	0.664	0.87636	0.95773	22.6	0.341	2.301	0.43289	0.2805	0.674808	0.11097	0.153562	0.735468
19	46755759	309	103	G	A	L	L	NA	Synonymous	1959.33	-0.192709	0.135557	HIGH	1.10461	-0.336243	SMuRF_benign	0	chr19:46755759:G:A	59	1	0.1302	0	0	0	0	0	chr19:46755759	[G,A]	NA	NA	NA	NA	NA	NA	NA	NA	NA	NA	NA	NA	NA	NA
19	46755759	309	103	G	C	L	L	NA	Synonymous	3062.33	-0.0970875	0.130461	HIGH	1.10461	-0.240622	SMuRF_benign	0	chr19:46755759:G:C	59	1	0.9721	0	0	0	0	0	chr19:46755759	[G,C]	NA	NA	NA	NA	NA	NA	NA	NA	NA	NA	NA	NA	NA	NA
19	46755759	309	103	G	T	L	L	NA	Synonymous	2080.33	0.230011	0.13408	HIGH	1.10461	0.0864768	SMuRF_benign	0	chr19:46755759:G:T	59	1	0.9815	0	0	0	0	0	chr19:46755759	[G,T]	NA	NA	NA	NA	NA	NA	NA	NA	NA	NA	NA	NA	NA	NA
19	46755760	310	104	C	A	L	I	NA	Missense	5265	0.0597522	0.128688	HIGH	1.10461	-0.0837822	SMuRF_benign	0	chr19:46755760:C:A	60	1	NA	-7.482	0.762649	0	1.79e-06	1.79e-06	chr19:46755760	[C,A]	0.9883	0.96994	0.618	0.85326	0.95636	21.2	0.286	0.889	0.27917	0.3384	0.608418	0.556769	0.108037	0.335193
19	46755760	310	104	C	G	L	V	NA	Missense	5203.67	-1.1569	0.135334	HIGH	1.10461	-1.30043	SMuRF_mild	0	chr19:46755760:C:G	60	1	NA	-4.346	0.283437	0	0	0	chr19:46755760	[C,G]	0.9819	0.96889	0.661	0.87491	0.97352	21.2	0.26	0.889	0.27917	0.2369	0.626865	0.485273	0.123929	0.390799
19	46755760	310	104	C	T	L	F	NA	Missense	1977	-0.172257	0.135452	HIGH	1.10461	-0.315792	SMuRF_benign	0	chr19:46755760:C:T	60	1	NA	-5.566	0.742039	0	0	0	chr19:46755760	[C,T]	1.065	0.98461	0.66	0.87442	0.98142	22.7	0.383	0.889	0.27917	0.5344	0.680868	0.0967638	0.19454	0.708697
19	46755761	311	104	T	A	L	H	NA	Missense	3352.33	-2.41384	0.159265	HIGH	1.10461	-2.55737	SMuRF_severe	0	chr19:46755761:T:A	61	1	NA	-7.886	0.755717	0	0	0	chr19:46755761	[T,A]	1.0278	0.97675	0.791	0.93201	0.98035	23.3	0.713	2.189	0.42253	0.7346	0.822245	0.0371664	0.170441	0.792392
19	46755761	311	104	T	C	L	P	NA	Missense	1873	-1.26175	0.157696	HIGH	1.10461	-1.40529	SMuRF_mild	0	chr19:46755761:T:C	61	1	NA	-6.847	0.765619	0	0	0	chr19:46755761	[T,C]	1.0278	0.97675	0.9	0.97252	0.97322	23.5	0.718	2.189	0.42253	0.7144	0.839645	0.0119977	0.143806	0.844197
19	46755761	311	104	T	G	L	R	NA	Missense	7380.67	-2.56474	0.148526	HIGH	1.10461	-2.70828	SMuRF_severe	0	chr19:46755761:T:G	61	1	NA	-7.212	0.370868	0	0	0	chr19:46755761	[T,G]	1.0336	0.97786	0.864	0.95935	0.97824	23.4	0.501	2.189	0.42253	0.4397	0.851731	0.0282382	0.147579	0.824183
19	46755762	312	104	C	A	L	L	NA	Synonymous	988	0.136058	0.145314	HIGH	1.10461	-0.00747638	SMuRF_benign	0	chr19:46755762:C:A	62	1	0.9817	0	0	0	0	0	chr19:46755762	[C,A]	NA	NA	NA	NA	NA	NA	NA	NA	NA	NA	NA	NA	NA	NA
19	46755762	312	104	C	G	L	L	NA	Synonymous	808.667	0.047206	0.145618	HIGH	1.10461	-0.0963284	SMuRF_benign	0	chr19:46755762:C:G	62	1	0.8428	0	0	0	0	0	chr19:46755762	[C,G]	NA	NA	NA	NA	NA	NA	NA	NA	NA	NA	NA	NA	NA	NA
19	46755762	312	104	C	T	L	L	Likely benign	Synonymous	1235.67	0.425864	0.136956	HIGH	1.10461	0.28233	SMuRF_benign	0	chr19:46755762:C:T	62	1	0.0102	0	0	0	1.8e-06	1.8e-06	chr19:46755762	[C,T]	NA	NA	NA	NA	NA	NA	NA	NA	NA	NA	NA	NA	NA	NA
19	46755763	313	105	C	A	Q	K	NA	Missense	2511.33	0.164404	0.131016	HIGH	1.10461	0.0208694	SMuRF_benign	0	chr19:46755763:C:A	63	1	NA	-4.586	0.0647658	0	0	0	chr19:46755763	[C,A]	0.8527	0.95061	0.409	0.72398	0.9099	15.32	0.165	0.855	0.27459	0.1391	0.417551	0.170457	0.146172	0.683371
19	46755763	313	105	C	G	Q	E	Uncertain significance	Missense	1741.33	0.38243	0.13382	HIGH	1.10461	0.238895	SMuRF_benign	0	chr19:46755763:C:G	63	1	NA	-1.605	0.0968221	0	0	0	chr19:46755763	[C,G]	0.9198	0.95955	0.395	0.71312	0.92386	15.58	0.169	0.855	0.27459	0.0924	0.46697	0.300087	0.114145	0.585768
19	46755763	313	105	C	T	Q	*	Pathogenic/Likely pathogenic	Nonsense	4186.33	-2.41144	0.1606	HIGH	1.10461	-2.55497	SMuRF_severe	0	chr19:46755763:C:T	63	1	NA	NA	0	0	3.6e-06	3.6e-06	chr19:46755763	[C,T]	NA	NA	NA	NA	NA	35	NA	0.855	0.27459	NA	NA	0.00387682	0.00098676	0.995136
19	46755764	314	105	A	C	Q	P	NA	Missense	982.333	-1.35295	0.174477	HIGH	1.10461	-1.49648	SMuRF_mild	0	chr19:46755764:A:C	64	1	NA	-0.43	0.117764	0	0	0	chr19:46755764	[A,C]	0.765	0.93978	0.599	0.84321	0.93303	19.06	0.31	2.772	0.47362	0.15	0.600866	0.157097	0.151401	0.691502
19	46755764	314	105	A	G	Q	R	NA	Missense	3110.67	-0.338431	0.132463	HIGH	1.10461	-0.481966	SMuRF_benign	0	chr19:46755764:A:G	64	1	NA	-1.99	0.0569496	0	0	0	chr19:46755764	[A,G]	0.8475	0.94998	0.46	0.76024	0.90793	18.14	0.195	2.772	0.47362	0.078	0.370613	0.372701	0.113763	0.513536
19	46755764	314	105	A	T	Q	L	NA	Missense	1692.33	0.373162	0.134471	HIGH	1.10461	0.229627	SMuRF_benign	0	chr19:46755764:A:T	64	1	NA	-4.347	0.0829921	0	0	0	chr19:46755764	[A,T]	0.7145	0.93355	0.472	0.76816	0.90479	19.56	0.227	2.772	0.47362	0.1275	0.532924	0.305861	0.12858	0.565559
19	46755765	315	105	G	A	Q	Q	NA	Synonymous	1420	0.371205	0.137507	HIGH	1.10461	0.22767	SMuRF_benign	0	chr19:46755765:G:A	65	1	0.4311	0	0	0	0	0	chr19:46755765	[G,A]	NA	NA	NA	NA	NA	NA	NA	NA	NA	NA	NA	NA	NA	NA
19	46755765	315	105	G	C	Q	H	NA	Missense	2548	-0.170996	0.134113	HIGH	1.10461	-0.314531	SMuRF_benign	0	chr19:46755765:G:C	65	1	NA	-3.907	0.0922974	0	0	0	chr19:46755765	[G,C]	0.1593	0.85217	0.355	0.67933	0.84169	16.62	0.167	-0.145	0.10248	0.1839	0.414258	0.278641	0.127115	0.594245
19	46755765	315	105	G	T	Q	H	Uncertain significance	Missense	1156.67	-0.0650401	0.141806	HIGH	1.10461	-0.208575	SMuRF_benign	6.58e-06	chr19:46755765:G:T	65	1	NA	-3.907	0.0922974	6.58e-06	2.35e-05	1.98e-05	chr19:46755765	[G,T]	0.1593	0.85217	0.355	0.67933	0.84169	16.49	0.167	-0.145	0.10248	0.1839	0.414258	0.371451	0.0133059	0.615243
19	46755766	316	106	C	A	P	T	NA	Missense	1171	-0.750616	0.144642	HIGH	1.10461	-0.894151	SMuRF_mild	0	chr19:46755766:C:A	66	1	NA	-3.939	0.259992	0	1.44e-06	1.44e-06	chr19:46755766	[C,A]	0.9884	0.96996	0.589	0.83779	0.97344	17.97	0.302	3.945	0.56346	0.1923	0.627836	0.40225	0.177323	0.420427
19	46755766	316	106	C	G	P	A	NA	Missense	156	-0.900646	0.320432	HIGH	1.10461	-1.04418	SMuRF_mild	0	chr19:46755766:C:G	66	1	NA	-2.394	0.200731	0	0	0	chr19:46755766	[C,G]	1.0617	0.98381	0.667	0.87781	0.98167	21	0.307	3.945	0.56346	0.1145	0.565019	0.42893	0.1647	0.40637
19	46755766	316	106	C	T	P	S	Uncertain significance	Missense	133	0.0086336	0.239198	HIGH	1.10461	-0.134901	SMuRF_benign	0	chr19:46755766:C:T	66	1	NA	-4.016	0.246672	0	2.02e-05	2.02e-05	chr19:46755766	[C,T]	1.0578	0.98289	0.627	0.85792	0.98058	22	0.326	3.945	0.56346	0.2108	0.566629	0.440883	0.0126966	0.546421
19	46755767	317	106	C	A	P	H	NA	Missense	1192.67	0.255362	0.134174	HIGH	1.10461	0.111828	SMuRF_benign	0	chr19:46755767:C:A	67	1	NA	-6.324	0.732143	0	0	0	chr19:46755767	[C,A]	1.0663	0.98494	0.611	0.84959	0.98438	22.6	0.678	3.945	0.56346	0.4178	0.742959	0.115559	0.17235	0.712091
19	46755767	317	106	C	G	P	R	NA	Missense	3907.67	-0.463035	0.131639	HIGH	1.10461	-0.60657	SMuRF_benign	0	chr19:46755767:C:G	67	1	NA	-4.16	0.640143	0	0	0	chr19:46755767	[C,G]	1.0864	0.99101	0.669	0.87877	0.98442	21.8	0.591	3.945	0.56346	0.323	0.736856	0.157813	0.162315	0.679872
19	46755767	317	106	C	T	P	L	NA	Missense	3043.67	0.147362	0.129216	HIGH	1.10461	0.00382758	SMuRF_benign	0	chr19:46755767:C:T	67	1	NA	-6.435	0.230898	0	1.83e-06	1.83e-06	chr19:46755767	[C,T]	1.0877	0.99149	0.645	0.86703	0.98253	21.9	0.563	3.945	0.56346	0.272	0.68458	0.0818029	0.173217	0.74498
19	46755768	318	106	C	A	P	P	Likely benign	Synonymous	950.667	0.324251	0.138418	HIGH	1.10461	0.180717	SMuRF_benign	0	chr19:46755768:C:A	68	1	0.9419	0	0	0	0	0	chr19:46755768	[C,A]	NA	NA	NA	NA	NA	NA	NA	NA	NA	NA	NA	NA	NA	NA
19	46755768	318	106	C	G	P	P	NA	Synonymous	52	0.287906	0.245015	HIGH	1.10461	0.144371	SMuRF_benign	0	chr19:46755768:C:G	68	1	0.3064	0	0	0	0	0	chr19:46755768	[C,G]	NA	NA	NA	NA	NA	NA	NA	NA	NA	NA	NA	NA	NA	NA
19	46755768	318	106	C	T	P	P	NA	Synonymous	909	0.00453097	0.145779	HIGH	1.10461	-0.139003	SMuRF_benign	0	chr19:46755768:C:T	68	1	0.0044	0	0	0	0	0	chr19:46755768	[C,T]	NA	NA	NA	NA	NA	NA	NA	NA	NA	NA	NA	NA	NA	NA
19	46755769	319	107	G	A	A	T	NA	Missense	283.333	-0.284838	0.193026	HIGH	1.10461	-0.428373	SMuRF_benign	0	chr19:46755769:G:A	69	1	NA	-5.59	0.12016	0	0	0	chr19:46755769	[G,A]	0.7504	0.93798	0.23	0.5348	0.89301	18.42	0.161	0.707	0.25379	0.0921	0.353247	0.536034	0.119941	0.344025
19	46755769	319	107	G	C	A	P	NA	Missense	24	0.099903	0.346269	HIGH	1.10461	-0.0436315	SMuRF_benign	0	chr19:46755769:G:C	69	1	NA	-4.262	0.164101	0	0	0	chr19:46755769	[G,C]	0.7726	0.94073	0.442	0.74797	0.94218	19.43	0.208	0.707	0.25379	0.2036	0.513936	0.211406	0.185283	0.603311
19	46755769	319	107	G	T	A	S	Uncertain significance	Missense	97	-0.290538	0.266087	HIGH	1.10461	-0.434073	SMuRF_benign	0	chr19:46755769:G:T	69	1	NA	-4.452	0.0595249	0	1.23e-05	1.23e-05	chr19:46755769	[G,T]	0.3762	0.8874	0.237	0.54486	0.74439	15.05	0.091	0.707	0.25379	0.0732	0.312862	0.593178	0.0810059	0.325816
19	46755770	320	107	C	A	A	D	NA	Missense	41.3333	-0.0826543	0.310048	HIGH	1.10461	-0.226189	SMuRF_benign	0	chr19:46755770:C:A	70	1	NA	-4.504	0.0905145	0	0	0	chr19:46755770	[C,A]	0.7728	0.94075	0.374	0.69594	0.93816	19.19	0.242	1.787	0.38336	0.1861	0.633238	0.466438	0.134735	0.398827
19	46755770	320	107	C	G	A	G	NA	Missense	154.667	1.16159	0.169474	HIGH	1.10461	1.01806	SMuRF_benign	0	chr19:46755770:C:G	70	1	NA	-3.2	0.112683	0	0	0	chr19:46755770	[C,G]	0.7438	0.93717	0.307	0.63202	0.91846	18.65	0.266	1.787	0.38336	0.0954	0.464805	0.372878	0.146559	0.480563
19	46755770	320	107	C	T	A	V	NA	Missense	269	0.71534	0.162794	HIGH	1.10461	0.571806	SMuRF_benign	0	chr19:46755770:C:T	70	1	NA	-6.135	0.122277	0	0	0	chr19:46755770	[C,T]	0.7688	0.94025	0.325	0.65077	0.92771	19.07	0.36	1.787	0.38336	0.1424	0.516293	0.411373	0.129726	0.458902
19	46755771	321	107	C	A	A	A	NA	Synonymous	442	-0.467977	0.179001	HIGH	1.10461	-0.611511	SMuRF_benign	0	chr19:46755771:C:A	71	1	0.965	0	0	0	0	0	chr19:46755771	[C,A]	NA	NA	NA	NA	NA	NA	NA	NA	NA	NA	NA	NA	NA	NA
19	46755771	321	107	C	G	A	A	NA	Synonymous	9.33333	-0.169397	0.450853	LOW	1.10461	-0.312931	SMuRF_benign	0	chr19:46755771:C:G	71	1	0.6465	0	0	0	0	0	chr19:46755771	[C,G]	NA	NA	NA	NA	NA	NA	NA	NA	NA	NA	NA	NA	NA	NA
19	46755771	321	107	C	T	A	A	Likely benign	Synonymous	99.3333	-0.185527	0.243405	HIGH	1.10461	-0.329061	SMuRF_benign	0	chr19:46755771:C:T	71	1	0.0162	0	0	0	0	0	chr19:46755771	[C,T]	NA	NA	NA	NA	NA	NA	NA	NA	NA	NA	NA	NA	NA	NA
19	46755772	322	108	C	A	L	M	NA	Missense	935	0.233897	0.136486	HIGH	1.10461	0.0903629	SMuRF_benign	0	chr19:46755772:C:A	72	1	NA	-6.976	0.272177	0	0	0	chr19:46755772	[C,A]	0.9631	0.96593	0.334	0.65967	0.95078	21.9	0.197	1.49	0.35181	0.2963	0.619828	0.53318	0.111518	0.355302
19	46755772	322	108	C	G	L	V	NA	Missense	15.3333	1.62533	0.308559	HIGH	1.10461	1.48179	SMuRF_benign	0	chr19:46755772:C:G	72	1	NA	-4.041	0.154598	0	0	0	chr19:46755772	[C,G]	0.8653	0.95219	0.313	0.63842	0.94827	17.92	0.177	1.49	0.35181	0.1311	0.49917	0.602218	0.0976288	0.300153
19	46755772	322	108	C	T	L	L	NA	Synonymous	662.333	-0.819114	0.178158	HIGH	1.10461	-0.962648	SMuRF_mild	0	chr19:46755772:C:T	72	1	0.0527	0	0	0	7.24e-07	7.24e-07	chr19:46755772	[C,T]	NA	NA	NA	NA	NA	NA	NA	NA	NA	NA	NA	NA	NA	NA
19	46755773	323	108	T	A	L	Q	NA	Missense	8646.33	-2.37086	0.151351	HIGH	1.10461	-2.51439	SMuRF_severe	0	chr19:46755773:T:A	73	1	NA	-4.861	0.180869	0	0	0	chr19:46755773	[T,A]	0.8325	0.94812	0.539	0.80948	0.96302	22.6	0.492	2.457	0.44662	0.5924	0.52126	0.486148	0.0439014	0.46995
19	46755773	323	108	T	C	L	P	Conflicting interpretations of pathogenicity	Missense	771	0.556558	0.141656	HIGH	1.10461	0.413024	SMuRF_benign	4.61e-05	chr19:46755773:T:C	73	1	NA	-2.896	0.0501841	4.6e-05	1.45e-05	1.76e-05	chr19:46755773	[T,C]	0.4411	0.89704	0.456	0.75755	0.82837	21.7	0.479	2.457	0.44662	0.1056	0.301331	0.125144	0.0359195	0.838937
19	46755773	323	108	T	G	L	R	NA	Missense	5294.67	-2.8739	0.162231	HIGH	1.10461	-3.01743	SMuRF_severe	0	chr19:46755773:T:G	73	1	NA	-3.162	0.185494	0	0	0	chr19:46755773	[T,G]	0.8576	0.95122	0.567	0.82556	0.94187	22.7	0.563	2.457	0.44662	0.5984	0.594102	0.323022	0.0448442	0.632134
19	46755774	324	108	G	A	L	L	Uncertain significance	Synonymous	2830	-0.952747	0.139646	HIGH	1.10461	-1.09628	SMuRF_mild	0	chr19:46755774:G:A	74	1	0.0888	0	0	0	7.25e-07	7.25e-07	chr19:46755774	[G,A]	NA	NA	NA	NA	NA	NA	NA	NA	NA	NA	NA	NA	NA	NA
19	46755774	324	108	G	C	L	L	NA	Synonymous	1345.33	0.0204083	0.136683	HIGH	1.10461	-0.123126	SMuRF_benign	0	chr19:46755774:G:C	74	1	0.9824	0	0	0	7.25e-07	7.25e-07	chr19:46755774	[G,C]	NA	NA	NA	NA	NA	NA	NA	NA	NA	NA	NA	NA	NA	NA
19	46755774	324	108	G	T	L	L	NA	Synonymous	978	0.68604	0.139157	HIGH	1.10461	0.542506	SMuRF_benign	0	chr19:46755774:G:T	74	1	0.9852	0	0	0	0	0	chr19:46755774	[G,T]	NA	NA	NA	NA	NA	NA	NA	NA	NA	NA	NA	NA	NA	NA
19	46755775	325	109	G	A	D	N	NA	Missense	1870	0.0321003	0.134654	HIGH	1.10461	-0.111434	SMuRF_benign	0	chr19:46755775:G:A	75	1	NA	-3.583	0.165454	0	7.25e-07	7.25e-07	chr19:46755775	[G,A]	0.9164	0.95907	0.421	0.73296	0.88267	22.2	0.336	2.981	0.49019	0.2866	0.524625	0.545474	0.0840431	0.370483
19	46755775	325	109	G	C	D	H	NA	Missense	1013	0.490047	0.135427	HIGH	1.10461	0.346512	SMuRF_benign	0	chr19:46755775:G:C	75	1	NA	-5.098	0.107835	0	0	0	chr19:46755775	[G,C]	1.0009	0.97203	0.647	0.86803	0.93767	24.7	0.688	2.981	0.49019	0.4027	0.64713	0.405245	0.116625	0.47813
19	46755775	325	109	G	T	D	Y	NA	Missense	1460	-0.284746	0.140862	HIGH	1.10461	-0.42828	SMuRF_benign	0	chr19:46755775:G:T	75	1	NA	-7.869	0.185512	0	7.25e-07	7.25e-07	chr19:46755775	[G,T]	1.0433	0.97978	0.76	0.91945	0.91596	25	0.862	2.981	0.49019	0.4844	0.75711	0.443497	0.101717	0.454786
19	46755776	326	109	A	C	D	A	NA	Missense	1805.33	0.192865	0.13259	HIGH	1.10461	0.0493306	SMuRF_benign	0	chr19:46755776:A:C	76	1	NA	-2.542	0.195458	0	0	0	chr19:46755776	[A,C]	1.1124	0.99879	0.631	0.85996	0.94549	23	0.716	5.802	0.68783	0.3514	0.572512	0.362093	0.0957291	0.542178
19	46755776	326	109	A	G	D	G	NA	Missense	903	-0.215058	0.147986	HIGH	1.10461	-0.358592	SMuRF_benign	0	chr19:46755776:A:G	76	1	NA	-2.913	0.160295	0	0	0	chr19:46755776	[A,G]	1.1158	0.99893	0.658	0.87345	0.93421	22.8	0.65	5.802	0.68783	0.3335	0.56513	0.207616	0.12428	0.668103
19	46755776	326	109	A	T	D	V	NA	Missense	1308.67	-0.395371	0.139756	HIGH	1.10461	-0.538906	SMuRF_benign	0	chr19:46755776:A:T	76	1	NA	-5.247	0.417493	0	0	0	chr19:46755776	[A,T]	1.0842	0.99021	0.789	0.93123	0.9531	25.9	0.827	5.802	0.68783	0.5811	0.697682	0.27835	0.0992126	0.622438
19	46755777	327	109	C	A	D	E	NA	Missense	2841.33	-1.45311	0.144736	HIGH	1.10461	-1.59664	SMuRF_mild	0	chr19:46755777:C:A	77	1	NA	-3.833	0.112652	0	7.26e-07	7.26e-07	chr19:46755777	[C,A]	0.7937	0.94332	0.469	0.76619	0.86883	20.1	0.213	1.823	0.387	0.2619	0.369003	0.595648	0.0826024	0.321749
19	46755777	327	109	C	G	D	E	NA	Missense	161.667	0.0400241	0.210082	HIGH	1.10461	-0.10351	SMuRF_benign	0	chr19:46755777:C:G	77	1	NA	-3.833	0.112652	0	0	0	chr19:46755777	[C,G]	0.7937	0.94332	0.469	0.76619	0.86883	20.3	0.213	1.823	0.387	0.2619	0.369003	0.595647	0.0826008	0.321752
19	46755777	327	109	C	T	D	D	NA	Synonymous	167	-0.454408	0.219253	HIGH	1.10461	-0.597942	SMuRF_benign	0	chr19:46755777:C:T	77	1	0.0177	0	0	0	2.18e-06	2.18e-06	chr19:46755777	[C,T]	NA	NA	NA	NA	NA	NA	NA	NA	NA	NA	NA	NA	NA	NA
19	46755778	328	110	C	A	R	R	NA	Synonymous	2221.33	-0.272667	0.135266	HIGH	1.10461	-0.416202	SMuRF_benign	0	chr19:46755778:C:A	78	1	0.4301	0	0	0	0	0	chr19:46755778	[C,A]	NA	NA	NA	NA	NA	NA	NA	NA	NA	NA	NA	NA	NA	NA
19	46755778	328	110	C	G	R	G	NA	Missense	1307	-0.939514	0.152757	HIGH	1.10461	-1.08305	SMuRF_mild	0	chr19:46755778:C:G	78	1	NA	-2.324	0.162341	0	7.26e-07	7.26e-07	chr19:46755778	[C,G]	0.9872	0.96976	0.582	0.83394	0.90132	23.3	0.629	4.95	0.63305	0.2	0.560942	0.613165	0.03989	0.346945
19	46755778	328	110	C	T	R	W	Uncertain significance	Missense	3000.33	-0.690034	0.133741	HIGH	1.10461	-0.833569	SMuRF_benign	3.29e-05	chr19:46755778:C:T	78	1	NA	-5.9	0.39569	3.28e-05	1.31e-05	1.5e-05	chr19:46755778	[C,T]	1.0404	0.97919	0.632	0.86047	0.94997	26.1	0.84	4.95	0.63305	0.3017	0.68012	0.491667	0.000706214	0.507626
19	46755779	329	110	G	A	R	Q	NA	Missense	167.667	-0.124047	0.212915	HIGH	1.10461	-0.267581	SMuRF_benign	6.58e-06	chr19:46755779:G:A	79	1	NA	-5.163	0.0810562	6.58e-06	0	1.44e-06	chr19:46755779	[G,A]	0.6197	0.92155	0.507	0.79028	0.78904	20.6	0.235	1.857	0.39038	0.091	0.312348	0.608211	0.075924	0.315865
19	46755779	329	110	G	C	R	P	Uncertain significance	Missense	16.3333	-0.457961	0.3856	LOW	1.10461	-0.601495	SMuRF_benign	0	chr19:46755779:G:C	79	1	NA	-3.357	0.349454	0	0	0	chr19:46755779	[G,C]	0.9156	0.95895	0.75	0.91526	0.95261	23.4	0.653	1.857	0.39038	0.7711	0.5526	0.203715	0.150211	0.646074
19	46755779	329	110	G	T	R	L	NA	Missense	1226	-0.599451	0.156034	HIGH	1.10461	-0.742985	SMuRF_benign	0	chr19:46755779:G:T	79	1	NA	-2.598	0.106409	0	0	0	chr19:46755779	[G,T]	0.905	0.95745	0.57	0.82724	0.90564	23	0.491	1.857	0.39038	0.1492	0.546604	0.4584	0.111897	0.429704
19	46755780	330	110	G	A	R	R	NA	Synonymous	2518.33	-0.0073064	0.130706	HIGH	1.10461	-0.150841	SMuRF_benign	0	chr19:46755780:G:A	80	1	0.1786	0	0	0	0	0	chr19:46755780	[G,A]	NA	NA	NA	NA	NA	NA	NA	NA	NA	NA	NA	NA	NA	NA
19	46755780	330	110	G	C	R	R	NA	Synonymous	1763.33	0.494474	0.132689	HIGH	1.10461	0.350939	SMuRF_benign	0	chr19:46755780:G:C	80	1	0.9785	0	0	0	0	0	chr19:46755780	[G,C]	NA	NA	NA	NA	NA	NA	NA	NA	NA	NA	NA	NA	NA	NA
19	46755780	330	110	G	T	R	R	Likely benign	Synonymous	2984.33	-0.620029	0.137656	HIGH	1.10461	-0.763563	SMuRF_benign	0	chr19:46755780:G:T	80	1	0.9689	0	0	0	0	0	chr19:46755780	[G,T]	NA	NA	NA	NA	NA	NA	NA	NA	NA	NA	NA	NA	NA	NA
19	46755781	331	111	C	A	P	T	NA	Missense	987	-0.0126072	0.140335	HIGH	1.10461	-0.156142	SMuRF_benign	0	chr19:46755781:C:A	81	1	NA	-3.477	0.25348	0	0	0	chr19:46755781	[C,A]	0.792	0.94311	0.348	0.67293	0.88193	17.47	0.337	0.991	0.29255	0.2596	0.560967	0.600219	0.0821988	0.317582
19	46755781	331	111	C	G	P	A	NA	Missense	39.6667	0.414245	0.277066	HIGH	1.10461	0.27071	SMuRF_benign	0	chr19:46755781:C:G	81	1	NA	-1.636	0.246612	0	0	0	chr19:46755781	[C,G]	0.7968	0.9437	0.396	0.71391	0.87554	17.78	0.228	0.991	0.29255	0.1496	0.505082	0.555321	0.118264	0.326414
19	46755781	331	111	C	T	P	S	NA	Missense	468.667	0.553046	0.163425	HIGH	1.10461	0.409511	SMuRF_benign	0	chr19:46755781:C:T	81	1	NA	-3.524	0.163602	0	7.27e-07	7.27e-07	chr19:46755781	[C,T]	0.6334	0.92332	0.316	0.64157	0.84695	17.12	0.177	0.991	0.29255	0.2223	0.457193	0.564521	0.0963417	0.339138
19	46755782	332	111	C	A	P	Q	NA	Missense	2616.33	-0.180619	0.131335	HIGH	1.10461	-0.324154	SMuRF_benign	0	chr19:46755782:C:A	82	1	NA	-5.668	0.47272	0	0	0	chr19:46755782	[C,A]	1.0691	0.98567	0.535	0.80713	0.93616	21.5	0.478	4.918	0.63075	0.4177	0.600148	0.283667	0.116323	0.60001
19	46755782	332	111	C	G	P	R	NA	Missense	1715	0.165691	0.134218	HIGH	1.10461	0.0221563	SMuRF_benign	0	chr19:46755782:C:G	82	1	NA	-4.098	0.252687	0	0	0	chr19:46755782	[C,G]	1.0363	0.97838	0.536	0.80772	0.93672	19.11	0.359	4.918	0.63075	0.4199	0.679756	0.147751	0.146145	0.706105
19	46755782	332	111	C	T	P	L	NA	Missense	4366	-0.64373	0.131514	HIGH	1.10461	-0.787264	SMuRF_benign	0	chr19:46755782:C:T	82	1	NA	-1.048	0.280408	0	0	0	chr19:46755782	[C,T]	1.0185	0.97507	0.554	0.81818	0.91126	21.7	0.646	4.918	0.63075	0.3948	0.659315	0.108402	0.145281	0.746317
19	46755783	333	111	A	C	P	P	Likely benign	Synonymous	3209	-0.208457	0.132423	HIGH	1.10461	-0.351991	SMuRF_benign	0	chr19:46755783:A:C	83	1	0.9825	0	0	0	0	0	chr19:46755783	[A,C]	NA	NA	NA	NA	NA	NA	NA	NA	NA	NA	NA	NA	NA	NA
19	46755783	333	111	A	G	P	P	NA	Synonymous	1837.33	-0.0361127	0.133369	HIGH	1.10461	-0.179647	SMuRF_benign	0	chr19:46755783:A:G	83	1	0.3297	0	0	0	0	0	chr19:46755783	[A,G]	NA	NA	NA	NA	NA	NA	NA	NA	NA	NA	NA	NA	NA	NA
19	46755783	333	111	A	T	P	P	NA	Synonymous	3748.67	-0.315896	0.132924	HIGH	1.10461	-0.45943	SMuRF_benign	0	chr19:46755783:A:T	83	1	0.9927	0	0	0	0	0	chr19:46755783	[A,T]	NA	NA	NA	NA	NA	NA	NA	NA	NA	NA	NA	NA	NA	NA
19	46755784	334	112	G	A	A	T	NA	Missense	10045.3	-2.38151	0.140442	HIGH	1.10461	-2.52505	SMuRF_severe	0	chr19:46755784:G:A	84	1	NA	-5.806	0.291837	0	0	0	chr19:46755784	[G,A]	0.6588	0.92655	0.341	0.66639	0.90327	16.16	0.15	2.579	0.45725	0.1742	0.427204	0.423776	0.109393	0.466831
19	46755784	334	112	G	C	A	P	NA	Missense	3110.33	-0.179355	0.130923	HIGH	1.10461	-0.322889	SMuRF_benign	0	chr19:46755784:G:C	84	1	NA	-5.377	0.0600036	0	3.7e-06	3.7e-06	chr19:46755784	[G,C]	0.4176	0.89362	0.359	0.68292	0.84132	16.55	0.195	2.579	0.45725	0.0891	0.361439	0.0777892	0.149132	0.773079
19	46755784	334	112	G	T	A	S	NA	Missense	3295.33	0.314125	0.128848	HIGH	1.10461	0.17059	SMuRF_benign	0	chr19:46755784:G:T	84	1	NA	-5.445	0.106851	0	0	0	chr19:46755784	[G,T]	0.4359	0.89627	0.331	0.65673	0.83495	15.11	0.123	2.579	0.45725	0.1299	0.384525	0.39027	0.113927	0.495803
19	46755785	335	112	C	A	A	D	NA	Missense	7335	-2.13832	0.143983	HIGH	1.10461	-2.28186	SMuRF_severe	0	chr19:46755785:C:A	85	1	NA	-5.367	0.163239	0	0	0	chr19:46755785	[C,A]	0.7994	0.94403	0.354	0.67843	0.92978	17.51	0.168	1.485	0.35127	0.4297	0.666151	0.461387	0.116065	0.422548
19	46755785	335	112	C	G	A	G	NA	Missense	2906.33	-0.342078	0.132653	HIGH	1.10461	-0.485613	SMuRF_benign	0	chr19:46755785:C:G	85	1	NA	-4.495	0.202747	0	0	0	chr19:46755785	[C,G]	0.6437	0.92463	0.327	0.65277	0.86586	13.93	0.096	1.485	0.35127	0.1633	0.501958	0.522783	0.10229	0.374927
19	46755785	335	112	C	T	A	V	NA	Missense	5998	0.114059	0.128112	HIGH	1.10461	-0.0294753	SMuRF_benign	0	chr19:46755785:C:T	85	1	NA	-5.472	0.145559	0	0	0	chr19:46755785	[C,T]	0.7514	0.9381	0.308	0.6331	0.89566	13.83	0.086	1.485	0.35127	0.1465	0.503608	0.637892	0.0829038	0.279204
19	46755786	336	112	C	A	A	A	NA	Synonymous	2090	0.165382	0.13344	HIGH	1.10461	0.0218479	SMuRF_benign	0	chr19:46755786:C:A	86	1	0.9426	0	0	0	0	0	chr19:46755786	[C,A]	NA	NA	NA	NA	NA	NA	NA	NA	NA	NA	NA	NA	NA	NA
19	46755786	336	112	C	G	A	A	Likely benign	Synonymous	3598.67	-0.167471	0.129991	HIGH	1.10461	-0.311006	SMuRF_benign	0	chr19:46755786:C:G	86	1	0.3075	0	0	0	3.73e-06	3.73e-06	chr19:46755786	[C,G]	NA	NA	NA	NA	NA	NA	NA	NA	NA	NA	NA	NA	NA	NA
19	46755786	336	112	C	T	A	A	Conflicting interpretations of pathogenicity	Synonymous	3131.67	0.0944173	0.129789	HIGH	1.10461	-0.0491171	SMuRF_benign	0.000144625	chr19:46755786:C:T	86	1	0.0063	0	0	0.000144625	2.24e-05	4.94e-05	chr19:46755786	[C,T]	NA	NA	NA	NA	NA	NA	NA	NA	NA	NA	NA	NA	NA	NA
19	46755787	337	113	G	A	A	T	NA	Missense	10028	-0.529639	0.127445	HIGH	1.10461	-0.673173	SMuRF_benign	6.57e-06	chr19:46755787:G:A	87	1	NA	-6.012	0.0937818	6.57e-06	0	6.57e-07	chr19:46755787	[G,A]	0.6011	0.91916	0.218	0.51691	0.67587	10.75	0.07	0.542	0.2293	0.1061	0.306711	0.753144	0.0647247	0.182132
19	46755787	337	113	G	C	A	P	NA	Missense	2229.33	0.255075	0.132308	HIGH	1.10461	0.111541	SMuRF_benign	0	chr19:46755787:G:C	87	1	NA	-5.268	0.0691474	0	0	0	chr19:46755787	[G,C]	0.7481	0.93769	0.331	0.65673	0.75331	13.18	0.116	0.542	0.2293	0.1217	0.391195	0.463629	0.13294	0.403431
19	46755787	337	113	G	T	A	S	NA	Missense	4698	0.122616	0.127981	HIGH	1.10461	-0.0209183	SMuRF_benign	0	chr19:46755787:G:T	87	1	NA	-5.239	0.0819636	0	2.92e-06	2.92e-06	chr19:46755787	[G,T]	0.3751	0.88723	0.295	0.61875	0.57728	8.702	0.056	0.542	0.2293	0.0977	0.27128	0.753306	0.0630247	0.183669
19	46755788	338	113	C	A	A	E	NA	Missense	3548	-0.868632	0.136164	HIGH	1.10461	-1.01217	SMuRF_mild	0	chr19:46755788:C:A	88	1	NA	-5.488	0.0942131	0	0	0	chr19:46755788	[C,A]	0.5645	0.9143	0.337	0.66258	0.82395	12.4	0.17	3.664	0.54263	0.1427	0.598131	0.665536	0.0867247	0.247739
19	46755788	338	113	C	G	A	G	NA	Missense	2567.67	-0.0116724	0.13086	HIGH	1.10461	-0.155207	SMuRF_benign	0	chr19:46755788:C:G	88	1	NA	-5.237	0.148697	0	0	0	chr19:46755788	[C,G]	0.6013	0.91919	0.301	0.62547	0.8104	13.96	0.195	3.664	0.54263	0.1045	0.415602	0.635653	0.0879128	0.276434
19	46755788	338	113	C	T	A	V	NA	Missense	2695	0.381572	0.129007	HIGH	1.10461	0.238038	SMuRF_benign	0	chr19:46755788:C:T	88	1	NA	-5.785	0.0885001	0	7.3e-07	7.3e-07	chr19:46755788	[C,T]	0.7095	0.93294	0.361	0.6847	0.81898	13.69	0.246	3.664	0.54263	0.1307	0.469181	0.638764	0.0801482	0.281087
19	46755789	339	113	A	C	A	A	NA	Synonymous	5155.67	-0.12486	0.128	HIGH	1.10461	-0.268394	SMuRF_benign	0	chr19:46755789:A:C	89	1	0.9008	0	0	0	0	0	chr19:46755789	[A,C]	NA	NA	NA	NA	NA	NA	NA	NA	NA	NA	NA	NA	NA	NA
19	46755789	339	113	A	G	A	A	NA	Synonymous	2595.67	-0.151374	0.133344	HIGH	1.10461	-0.294909	SMuRF_benign	0	chr19:46755789:A:G	89	1	0.3105	0	0	0	0	0	chr19:46755789	[A,G]	NA	NA	NA	NA	NA	NA	NA	NA	NA	NA	NA	NA	NA	NA
19	46755789	339	113	A	T	A	A	NA	Synonymous	2293.33	-0.125548	0.13427	HIGH	1.10461	-0.269083	SMuRF_benign	0	chr19:46755789:A:T	89	1	0.9779	0	0	0	0	0	chr19:46755789	[A,T]	NA	NA	NA	NA	NA	NA	NA	NA	NA	NA	NA	NA	NA	NA
19	46755790	340	114	G	A	A	T	NA	Missense	7027.67	-0.49601	0.128103	HIGH	1.10461	-0.639545	SMuRF_benign	0	chr19:46755790:G:A	90	1	NA	-5.877	0.115644	0	0	0	chr19:46755790	[G,A]	0.9781	0.96828	0.43	0.73949	0.87888	21.2	0.182	3.669	0.54297	0.1044	0.38486	0.448291	0.0899932	0.461716
19	46755790	340	114	G	C	A	P	NA	Missense	12651.7	-1.73961	0.1354	HIGH	1.10461	-1.88314	SMuRF_intermediate	0	chr19:46755790:G:C	90	1	NA	-6.129	0.109475	0	0	0	chr19:46755790	[G,C]	1.0348	0.97808	0.509	0.79151	0.95263	22.8	0.3	3.669	0.54297	0.2759	0.539641	0.0852417	0.101845	0.812913
19	46755790	340	114	G	T	A	S	NA	Missense	3513.67	-0.0915675	0.130916	HIGH	1.10461	-0.235102	SMuRF_benign	0	chr19:46755790:G:T	90	1	NA	-3.89	0.0882675	0	0	0	chr19:46755790	[G,T]	1.0994	0.99636	0.383	0.70345	0.88177	20.3	0.194	3.669	0.54297	0.0994	0.395877	0.455385	0.0835251	0.46109
19	46755791	341	114	C	A	A	D	NA	Missense	2731	0.000834231	0.131623	HIGH	1.10461	-0.1427	SMuRF_benign	0	chr19:46755791:C:A	91	1	NA	-6.004	0.0718837	0	0	0	chr19:46755791	[C,A]	1.0428	0.97967	0.471	0.7675	0.95041	20.4	0.271	3.398	0.52325	0.1923	0.650291	0.36693	0.0426928	0.590377
19	46755791	341	114	C	G	A	G	Conflicting interpretations of pathogenicity	Missense	2318	0.53644	0.130445	HIGH	1.10461	0.392905	SMuRF_benign	0.00924672	chr19:46755791:C:G	91	1	NA	-5.31	0.174078	0.00922655	0.0131554	0.0127619	chr19:46755791	[C,G]	0.9236	0.96009	0.382	0.70262	NA	19.99	0.221	3.398	0.52325	0.1355	0.502922	1	6.15e-23	1.33e-08
19	46755791	341	114	C	T	A	V	NA	Missense	2174	0.609162	0.132032	HIGH	1.10461	0.465628	SMuRF_benign	0	chr19:46755791:C:T	91	1	NA	-6.248	0.0777078	0	0	0	chr19:46755791	[C,T]	1.1008	0.99694	0.44	0.74658	0.91451	19.63	0.239	3.398	0.52325	0.1283	0.452662	0.49524	0.0416559	0.463105
19	46755792	342	114	C	A	A	A	NA	Synonymous	767.667	-0.30541	0.161603	HIGH	1.10461	-0.448944	SMuRF_benign	0	chr19:46755792:C:A	92	1	0.9747	0	0	0	0	0	chr19:46755792	[C,A]	NA	NA	NA	NA	NA	NA	NA	NA	NA	NA	NA	NA	NA	NA
19	46755792	342	114	C	G	A	A	NA	Synonymous	2339.67	0.0435829	0.131999	HIGH	1.10461	-0.0999516	SMuRF_benign	0	chr19:46755792:C:G	92	1	0.5782	0	0	0	0	0	chr19:46755792	[C,G]	NA	NA	NA	NA	NA	NA	NA	NA	NA	NA	NA	NA	NA	NA
19	46755792	342	114	C	T	A	A	NA	Synonymous	2461	0.390065	0.129105	HIGH	1.10461	0.246531	SMuRF_benign	0	chr19:46755792:C:T	92	1	0.2718	0	0	0	0	0	chr19:46755792	[C,T]	NA	NA	NA	NA	NA	NA	NA	NA	NA	NA	NA	NA	NA	NA
19	46755793	343	115	T	A	S	T	NA	Missense	3158.33	0.34986	0.128157	HIGH	1.10461	0.206325	SMuRF_benign	0	chr19:46755793:T:A	93	1	NA	-6.017	0.125847	0	0	0	chr19:46755793	[T,A]	0.6648	0.9273	0.261	0.57748	0.80199	17.21	0.088	1.088	0.30489	0.1531	0.469417	0.677728	0.0818487	0.240424
19	46755793	343	115	T	C	S	P	NA	Missense	4012.67	-1.56079	0.139841	HIGH	1.10461	-1.70432	SMuRF_intermediate	0	chr19:46755793:T:C	93	1	NA	-5.392	0.122574	0	7.31e-07	7.31e-07	chr19:46755793	[T,C]	0.8884	0.95514	0.438	0.74517	0.83945	20.3	0.182	1.088	0.30489	0.4358	0.61871	0.293647	0.145574	0.560779
19	46755793	343	115	T	G	S	A	NA	Missense	2785	-0.0280726	0.130674	HIGH	1.10461	-0.171607	SMuRF_benign	0	chr19:46755793:T:G	93	1	NA	-2.773	0.110311	0	0	0	chr19:46755793	[T,G]	0.5058	0.90628	0.293	0.61646	0.7885	17.65	0.081	1.088	0.30489	0.1037	0.456815	0.683987	0.0836073	0.232405
19	46755794	344	115	C	A	S	*	NA	Nonsense	15896.7	-2.38247	0.136201	HIGH	1.10461	-2.52601	SMuRF_severe	6.57e-06	chr19:46755794:C:A	94	1	NA	NA	0	6.57e-06	7.32e-07	1.32e-06	chr19:46755794	[C,A]	NA	NA	NA	NA	NA	35	NA	2.444	0.44549	NA	NA	0.0040326	0.00379883	0.992169
19	46755794	344	115	C	G	S	W	Uncertain significance	Missense	1777.33	-1.04614	0.151356	HIGH	1.10461	-1.18968	SMuRF_mild	2.63e-05	chr19:46755794:C:G	94	1	NA	-6.919	0.412505	2.63e-05	1.46e-06	3.95e-06	chr19:46755794	[C,G]	0.8468	0.94989	0.393	0.71153	0.91992	20.9	0.268	2.444	0.44549	0.2841	0.755364	0.0963373	0.0492791	0.854384
19	46755794	344	115	C	T	S	L	Uncertain significance	Missense	1579.67	0.405665	0.132787	HIGH	1.10461	0.262131	SMuRF_benign	6.57e-06	chr19:46755794:C:T	94	1	NA	-5.475	0.11934	6.57e-06	1.17e-05	1.12e-05	chr19:46755794	[C,T]	0.7908	0.94297	0.344	0.66922	0.81761	17.4	0.145	2.444	0.44549	0.2611	0.587661	0.17876	0.0628697	0.75837
19	46755795	345	115	G	A	S	S	Likely benign	Synonymous	2588.67	-0.673051	0.137161	HIGH	1.10461	-0.816585	SMuRF_benign	0	chr19:46755795:G:A	95	1	0.0279	0	0	0	1.88e-06	1.88e-06	chr19:46755795	[G,A]	NA	NA	NA	NA	NA	NA	NA	NA	NA	NA	NA	NA	NA	NA
19	46755795	345	115	G	C	S	S	NA	Synonymous	553	0.258604	0.147029	HIGH	1.10461	0.115069	SMuRF_benign	0	chr19:46755795:G:C	95	1	0.2328	0	0	0	0	0	chr19:46755795	[G,C]	NA	NA	NA	NA	NA	NA	NA	NA	NA	NA	NA	NA	NA	NA
19	46755795	345	115	G	T	S	S	NA	Synonymous	1513	0.507351	0.134217	HIGH	1.10461	0.363817	SMuRF_benign	0	chr19:46755795:G:T	95	1	0.4623	0	0	0	0	0	chr19:46755795	[G,T]	NA	NA	NA	NA	NA	NA	NA	NA	NA	NA	NA	NA	NA	NA
19	46755796	346	116	C	A	R	S	NA	Missense	601.667	0.467737	0.146279	HIGH	1.10461	0.324203	SMuRF_benign	6.57e-06	chr19:46755796:C:A	96	1	NA	-4.611	0.178802	6.57e-06	0	6.59e-07	chr19:46755796	[C,A]	1.0247	0.97619	0.546	0.81356	0.92756	17.99	0.216	1.891	0.39372	0.5179	0.528654	0.374227	0.126691	0.499081
19	46755796	346	116	C	G	R	G	NA	Missense	1807.33	-2.21189	0.17846	HIGH	1.10461	-2.35543	SMuRF_severe	6.57e-06	chr19:46755796:C:G	96	1	NA	-7.07	0.55774	6.57e-06	0	6.57e-06	chr19:46755796	[C,G]	1.0222	0.97574	0.567	0.82556	0.89787	21.6	0.279	1.891	0.39372	0.4437	0.607927	0.324885	0.13139	0.543725
19	46755796	346	116	C	T	R	C	Uncertain significance	Missense	1906.67	-0.596778	0.147001	HIGH	1.10461	-0.740313	SMuRF_benign	1.31e-05	chr19:46755796:C:T	96	1	NA	-8.268	0.254512	1.31e-05	8.06e-06	8.57e-06	chr19:46755796	[C,T]	1.01	0.97358	0.558	0.82046	0.8959	22.4	0.37	1.891	0.39372	0.6321	0.637027	0.145434	0.160334	0.694231
19	46755797	347	116	G	A	R	H	Uncertain significance	Missense	3077.33	-0.513359	0.133215	HIGH	1.10461	-0.656894	SMuRF_benign	0	chr19:46755797:G:A	97	1	NA	-4.757	0.164258	0	1.88e-06	1.88e-06	chr19:46755797	[G,A]	0.9179	0.95928	0.514	0.79456	0.93804	21.7	0.166	0.643	0.2444	0.1605	0.451295	0.53036	0.0498726	0.419767
19	46755797	347	116	G	C	R	P	NA	Missense	15510.3	-2.13651	0.138361	HIGH	1.10461	-2.28004	SMuRF_severe	0	chr19:46755797:G:C	97	1	NA	-7.39	0.572498	0	0	0	chr19:46755797	[G,C]	0.9384	0.96224	0.672	0.88022	0.95407	22.8	0.412	0.643	0.2444	0.7542	0.59803	0.336651	0.0434437	0.619905
19	46755797	347	116	G	T	R	L	Uncertain significance	Missense	3139.33	-1.41692	0.147913	HIGH	1.10461	-1.56046	SMuRF_mild	1.32e-05	chr19:46755797:G:T	97	1	NA	-5.887	0.200806	1.32e-05	0	2.92e-06	chr19:46755797	[G,T]	0.9242	0.96018	0.611	0.84959	0.90327	21.6	0.216	0.643	0.2444	0.2526	0.553592	0.560403	0.0460089	0.393588
19	46755798	348	116	C	A	R	R	NA	Synonymous	1284.67	0.285122	0.136667	HIGH	1.10461	0.141587	SMuRF_benign	0	chr19:46755798:C:A	98	1	0.9627	0	0	0	0	0	chr19:46755798	[C,A]	NA	NA	NA	NA	NA	NA	NA	NA	NA	NA	NA	NA	NA	NA
19	46755798	348	116	C	G	R	R	Likely benign	Synonymous	2458.67	-0.273692	0.135745	HIGH	1.10461	-0.417226	SMuRF_benign	6.57e-06	chr19:46755798:C:G	98	1	0.9626	0	0	6.57e-06	1.46e-06	1.98e-06	chr19:46755798	[C,G]	NA	NA	NA	NA	NA	NA	NA	NA	NA	NA	NA	NA	NA	NA
19	46755798	348	116	C	T	R	R	NA	Synonymous	1134.33	0.628455	0.13668	HIGH	1.10461	0.48492	SMuRF_benign	0	chr19:46755798:C:T	98	1	0.0088	0	0	0	0	0	chr19:46755798	[C,T]	NA	NA	NA	NA	NA	NA	NA	NA	NA	NA	NA	NA	NA	NA
19	46755799	349	117	C	A	P	T	NA	Missense	4802	-0.808878	0.132611	HIGH	1.10461	-0.952413	SMuRF_mild	0	chr19:46755799:C:A	99	1	NA	-9.316	0.371367	0	0	0	chr19:46755799	[C,A]	1.1462	0.99942	0.697	0.89193	0.9115	19.87	0.615	2.249	0.42821	0.7051	0.647232	0.552934	0.0565486	0.390517
19	46755799	349	117	C	G	P	A	NA	Missense	3254.67	-0.543916	0.136635	HIGH	1.10461	-0.68745	SMuRF_benign	0	chr19:46755799:C:G	99	1	NA	-4.238	0.305349	0	0	0	chr19:46755799	[C,G]	1.1529	0.99947	0.613	0.85064	0.90168	16.19	0.509	2.249	0.42821	0.3995	0.52823	0.620987	0.0511284	0.327885
19	46755799	349	117	C	T	P	S	Uncertain significance	Missense	5058.33	-1.28561	0.135783	HIGH	1.10461	-1.42914	SMuRF_mild	0	chr19:46755799:C:T	99	1	NA	-9.75	0.510245	0	0	0	chr19:46755799	[C,T]	1.1711	0.99958	0.63	0.85945	0.88615	20.3	0.627	2.249	0.42821	0.8944	0.580588	0.365935	0.0567264	0.577339
19	46755800	350	117	C	A	P	Q	NA	Missense	8926.33	-2.05531	0.139996	HIGH	1.10461	-2.19884	SMuRF_intermediate	0	chr19:46755800:C:A	100	1	NA	-11.47	0.54362	0	0	0	chr19:46755800	[C,A]	0.98	0.96859	0.693	0.89009	0.94528	20.3	0.6	0.729	0.25696	0.9767	0.741324	0.457865	0.0588667	0.483268
19	46755800	350	117	C	G	P	R	NA	Missense	9390.33	-2.2383	0.140425	HIGH	1.10461	-2.38183	SMuRF_severe	6.57e-06	chr19:46755800:C:G	100	1	NA	-12.004	0.752043	6.57e-06	2.2e-06	2.64e-06	chr19:46755800	[C,G]	0.9895	0.97014	0.714	0.89963	0.94769	20.5	0.525	0.729	0.25696	0.9768	0.787857	0.320413	0.0574687	0.622118
19	46755800	350	117	C	T	P	L	Uncertain significance	Missense	3552	-0.271105	0.13157	HIGH	1.10461	-0.414639	SMuRF_benign	0	chr19:46755800:C:T	100	1	NA	-6.001	0.151627	0	7.33e-07	7.33e-07	chr19:46755800	[C,T]	1.0841	0.99018	0.567	0.82556	0.8821	14.32	0.479	0.729	0.25696	0.3526	0.565908	0.228187	0.0543464	0.717467
19	46755801	351	117	G	A	P	P	Likely benign	Synonymous	1168.67	-0.0916135	0.13816	HIGH	1.10461	-0.235148	SMuRF_benign	0	chr19:46755801:G:A	101	1	0.0072	0	0	0	2.93e-06	2.93e-06	chr19:46755801	[G,A]	NA	NA	NA	NA	NA	NA	NA	NA	NA	NA	NA	NA	NA	NA
19	46755801	351	117	G	C	P	P	NA	Synonymous	4625.33	-0.140126	0.128878	HIGH	1.10461	-0.28366	SMuRF_benign	0	chr19:46755801:G:C	101	1	0.5568	0	0	0	0	0	chr19:46755801	[G,C]	NA	NA	NA	NA	NA	NA	NA	NA	NA	NA	NA	NA	NA	NA
19	46755801	351	117	G	T	P	P	NA	Synonymous	4127.33	-0.0908406	0.128376	HIGH	1.10461	-0.234375	SMuRF_benign	0	chr19:46755801:G:T	101	1	0.4837	0	0	0	0	0	chr19:46755801	[G,T]	NA	NA	NA	NA	NA	NA	NA	NA	NA	NA	NA	NA	NA	NA
19	46755802	352	118	G	A	E	K	NA	Missense	4203.67	-0.808428	0.133676	HIGH	1.10461	-0.951963	SMuRF_mild	0	chr19:46755802:G:A	102	1	NA	-13.281	0.352672	0	7.33e-07	7.33e-07	chr19:46755802	[G,A]	1.0116	0.97386	0.583	0.8345	0.89315	23	0.368	4.23	0.58432	0.9227	0.718388	0.522225	0.0621041	0.415671
19	46755802	352	118	G	C	E	Q	NA	Missense	4351	-0.973842	0.132629	HIGH	1.10461	-1.11738	SMuRF_mild	0	chr19:46755802:G:C	102	1	NA	-8.3	0.748494	0	0	0	chr19:46755802	[G,C]	1.0668	0.98507	0.499	0.78535	0.88403	21.9	0.29	4.23	0.58432	0.5141	0.649209	0.794301	0.0359459	0.169753
19	46755802	352	118	G	T	E	*	NA	Nonsense	18791.7	-2.64713	0.138416	HIGH	1.10461	-2.79067	SMuRF_severe	0	chr19:46755802:G:T	102	1	NA	NA	0	0	0	0	chr19:46755802	[G,T]	NA	NA	NA	NA	NA	37	NA	4.23	0.58432	NA	NA	0.00646797	0.00355015	0.989982
19	46755803	353	118	A	C	E	A	NA	Missense	4648.33	-0.465683	0.135621	HIGH	1.10461	-0.609217	SMuRF_benign	0	chr19:46755803:A:C	103	1	NA	-7.011	0.301982	0	0	0	chr19:46755803	[A,C]	1.0648	0.98456	0.613	0.85064	0.9307	23.4	0.362	7.619	0.82253	0.6577	0.730284	0.564354	0.0561835	0.379463
19	46755803	353	118	A	G	E	G	NA	Missense	3418.67	-0.255889	0.130994	HIGH	1.10461	-0.399423	SMuRF_benign	0	chr19:46755803:A:G	103	1	NA	-8.987	0.673725	0	0	0	chr19:46755803	[A,G]	1.1063	0.99831	0.642	0.86553	0.94063	23.9	0.648	7.619	0.82253	0.7636	0.769674	0.37313	0.0724622	0.554408
19	46755803	353	118	A	T	E	V	NA	Missense	991.667	-0.638718	0.15227	HIGH	1.10461	-0.782253	SMuRF_benign	0	chr19:46755803:A:T	103	1	NA	-9.738	0.26723	0	0	0	chr19:46755803	[A,T]	1.0833	0.98991	0.68	0.88401	0.93057	23.8	0.387	7.619	0.82253	0.9489	0.7972	0.468096	0.0639728	0.467931
19	46755804	354	118	G	A	E	E	NA	Synonymous	1331.67	0.0395752	0.136252	HIGH	1.10461	-0.103959	SMuRF_benign	0	chr19:46755804:G:A	104	1	0.1068	0	0	0	0	0	chr19:46755804	[G,A]	NA	NA	NA	NA	NA	NA	NA	NA	NA	NA	NA	NA	NA	NA
19	46755804	354	118	G	C	E	D	NA	Missense	2747.33	0.443849	0.12924	HIGH	1.10461	0.300315	SMuRF_benign	0	chr19:46755804:G:C	104	1	NA	-3.992	0.274625	0	0	0	chr19:46755804	[G,C]	1.0856	0.99071	0.569	0.82668	0.87662	21.5	0.226	3.402	0.52356	0.7842	0.586555	0.707449	0.043297	0.249254
19	46755804	354	118	G	T	E	D	NA	Missense	1501.33	-0.206871	0.146315	HIGH	1.10461	-0.350405	SMuRF_benign	0	chr19:46755804:G:T	104	1	NA	-3.992	0.274625	0	0	0	chr19:46755804	[G,T]	1.0856	0.99071	0.569	0.82668	0.87662	21.4	0.226	3.402	0.52356	0.7842	0.586555	0.707384	0.0432992	0.249317
19	46755805	355	119	A	C	T	P	NA	Missense	1338.33	-1.53984	0.161435	HIGH	1.10461	-1.68338	SMuRF_intermediate	0	chr19:46755805:A:C	105	1	NA	1.461	0.251367	0	0	0	chr19:46755805	[A,C]	0.9069	0.95772	0.652	0.8705	0.9304	21.7	0.284	3.051	0.49576	0.2468	0.647442	0.215524	0.0335501	0.750925
19	46755805	355	119	A	G	T	A	NA	Missense	1926	-0.660627	0.142791	HIGH	1.10461	-0.804161	SMuRF_benign	0	chr19:46755805:A:G	105	1	NA	0.392	0.134153	0	0	0	chr19:46755805	[A,G]	0.9297	0.96097	0.495	0.78286	0.83956	19.84	0.133	3.051	0.49576	0.0869	0.450398	0.764543	0.0363105	0.199146
19	46755805	355	119	A	T	T	S	NA	Missense	684.667	0.47724	0.142009	HIGH	1.10461	0.333706	SMuRF_benign	0	chr19:46755805:A:T	105	1	NA	-1.988	0.0761843	0	0	0	chr19:46755805	[A,T]	0.7145	0.93355	0.44	0.74658	0.81582	19.3	0.142	3.051	0.49576	0.1151	0.407198	0.688426	0.0400311	0.271543
19	46755806	356	119	C	A	T	N	NA	Missense	1160	0.484249	0.136114	HIGH	1.10461	0.340714	SMuRF_benign	0	chr19:46755806:C:A	106	1	NA	-5.752	0.110207	0	0	0	chr19:46755806	[C,A]	1.1347	0.99931	0.447	0.75143	0.87481	17.16	0.219	1.796	0.38428	0.1101	0.504588	0.633438	0.0419317	0.32463
19	46755806	356	119	C	G	T	S	NA	Missense	416.667	0.532222	0.159917	HIGH	1.10461	0.388687	SMuRF_benign	0	chr19:46755806:C:G	106	1	NA	-1.988	0.0761843	0	0	0	chr19:46755806	[C,G]	0.6983	0.93153	0.375	0.69678	0.81639	16.56	0.136	1.796	0.38428	0.1151	0.407198	0.696799	0.0397282	0.263472
19	46755806	356	119	C	T	T	I	NA	Missense	836.667	0.324851	0.140701	HIGH	1.10461	0.181317	SMuRF_benign	0	chr19:46755806:C:T	106	1	NA	-7.776	0.282009	0	1.89e-06	1.89e-06	chr19:46755806	[C,T]	1.1249	0.99916	0.443	0.74867	0.88953	17.73	0.176	1.796	0.38428	0.3448	0.508716	0.625132	0.0463612	0.328506
19	46755807	357	119	C	A	T	T	NA	Synonymous	2084.33	0.0744985	0.133345	HIGH	1.10461	-0.0690359	SMuRF_benign	0	chr19:46755807:C:A	107	1	0.6765	0	0	0	7.34e-07	7.34e-07	chr19:46755807	[C,A]	NA	NA	NA	NA	NA	NA	NA	NA	NA	NA	NA	NA	NA	NA
19	46755807	357	119	C	G	T	T	Likely benign	Synonymous	1029.33	-0.440679	0.155201	HIGH	1.10461	-0.584214	SMuRF_benign	0	chr19:46755807:C:G	107	1	0.1008	0	0	0	2.13e-05	2.13e-05	chr19:46755807	[C,G]	NA	NA	NA	NA	NA	NA	NA	NA	NA	NA	NA	NA	NA	NA
19	46755807	357	119	C	T	T	T	NA	Synonymous	450	0.701814	0.153682	HIGH	1.10461	0.55828	SMuRF_benign	0	chr19:46755807:C:T	107	1	0.0024	0	0	0	1.47e-06	1.47e-06	chr19:46755807	[C,T]	NA	NA	NA	NA	NA	NA	NA	NA	NA	NA	NA	NA	NA	NA
19	46755808	358	120	T	A	Y	N	NA	Missense	1705	-0.135815	0.135543	HIGH	1.10461	-0.27935	SMuRF_benign	0	chr19:46755808:T:A	108	1	NA	-9.357	0.283787	0	0	0	chr19:46755808	[T,A]	0.8055	0.94479	0.425	0.73589	0.81593	22.3	0.44	1.864	0.39107	0.4992	0.643543	0.307233	0.0582518	0.634515
19	46755808	358	120	T	C	Y	H	NA	Missense	2956.67	-1.58924	0.142109	HIGH	1.10461	-1.73277	SMuRF_intermediate	0	chr19:46755808:T:C	108	1	NA	0.065	0.0726095	0	0	0	chr19:46755808	[T,C]	0.8303	0.94785	0.448	0.75211	0.81433	21.9	0.148	1.864	0.39107	0.3369	0.449883	0.28914	0.0645821	0.646278
19	46755808	358	120	T	G	Y	D	NA	Missense	2358	-0.966842	0.143967	HIGH	1.10461	-1.11038	SMuRF_mild	0	chr19:46755808:T:G	108	1	NA	-5.666	0.214042	0	0	0	chr19:46755808	[T,G]	0.9801	0.96861	0.65	0.86951	0.85388	23.2	0.63	1.864	0.39107	0.4868	0.738273	0.231509	0.0452126	0.723278
19	46755809	359	120	A	C	Y	S	NA	Missense	1525.33	0.155258	0.134653	HIGH	1.10461	0.0117232	SMuRF_benign	0	chr19:46755809:A:C	109	1	NA	-7.652	0.291236	0	0	0	chr19:46755809	[A,C]	1.0489	0.98094	0.618	0.85326	0.91045	22.9	0.586	4.529	0.60301	0.3237	0.648279	0.367366	0.055892	0.576742
19	46755809	359	120	A	G	Y	C	NA	Missense	3327.33	-0.949458	0.137995	HIGH	1.10461	-1.09299	SMuRF_mild	0	chr19:46755809:A:G	109	1	NA	-8.935	0.440467	0	0	0	chr19:46755809	[A,G]	1.0757	0.9875	0.659	0.87394	0.96407	24.7	0.595	4.529	0.60301	0.6249	0.652875	0.15331	0.0448188	0.801871
19	46755809	359	120	A	T	Y	F	NA	Missense	543.667	0.31064	0.146412	HIGH	1.10461	0.167105	SMuRF_benign	0	chr19:46755809:A:T	109	1	NA	-4.465	0.14359	0	0	0	chr19:46755809	[A,T]	1.0432	0.97976	0.428	0.73805	0.57926	21.2	0.229	4.529	0.60301	0.1226	0.444285	0.496761	0.0545263	0.448712
19	46755810	360	120	C	A	Y	*	NA	Nonsense	4883.67	-2.49663	0.157958	HIGH	1.10461	-2.64016	SMuRF_severe	0	chr19:46755810:C:A	110	1	NA	NA	0	0	7.35e-07	7.35e-07	chr19:46755810	[C,A]	NA	NA	NA	NA	NA	35	NA	-0.521	0.06331	NA	NA	0.00544547	0.00379247	0.990762
19	46755810	360	120	C	G	Y	*	NA	Nonsense	4865	-2.5321	0.158684	HIGH	1.10461	-2.67563	SMuRF_severe	0	chr19:46755810:C:G	110	1	NA	NA	0	0	0	0	chr19:46755810	[C,G]	NA	NA	NA	NA	NA	35	NA	-0.521	0.06331	NA	NA	0.00544547	0.00379247	0.990762
19	46755810	360	120	C	T	Y	Y	Likely benign	Synonymous	742.333	0.086153	0.146404	HIGH	1.10461	-0.0573814	SMuRF_benign	6.57e-05	chr19:46755810:C:T	110	1	0.0218	0	0	6.57e-05	0.000102151	9.85e-05	chr19:46755810	[C,T]	NA	NA	NA	NA	NA	NA	NA	NA	NA	NA	NA	NA	NA	NA
19	46755811	361	121	G	A	V	M	NA	Missense	855.667	-0.352141	0.150445	HIGH	1.10461	-0.495676	SMuRF_benign	0	chr19:46755811:G:A	111	1	NA	-9.373	0.707206	0	0	0	chr19:46755811	[G,A]	0.9531	0.96441	0.502	0.7872	0.9275	22.9	0.499	2.737	0.47066	0.7928	0.679906	0.536526	0.0595894	0.403885
19	46755811	361	121	G	C	V	L	NA	Missense	250.333	0.369789	0.165499	HIGH	1.10461	0.226255	SMuRF_benign	0	chr19:46755811:G:C	111	1	NA	-5.777	0.140936	0	0	0	chr19:46755811	[G,C]	0.9958	0.97117	0.517	0.79637	0.92111	21.7	0.337	2.737	0.47066	0.4061	0.587378	0.435111	0.0598239	0.505066
19	46755811	361	121	G	T	V	L	NA	Missense	1969.33	-0.700943	0.144644	HIGH	1.10461	-0.844478	SMuRF_benign	0	chr19:46755811:G:T	111	1	NA	-5.777	0.140936	0	0	0	chr19:46755811	[G,T]	0.9958	0.97117	0.517	0.79637	0.92111	21.7	0.337	2.737	0.47066	0.4061	0.587378	0.435173	0.0598271	0.505
19	46755812	362	121	T	A	V	E	NA	Missense	7197	-2.376	0.14768	HIGH	1.10461	-2.51953	SMuRF_severe	6.58e-06	chr19:46755812:T:A	112	1	NA	-12.724	0.650964	6.58e-06	0	6.58e-06	chr19:46755812	[T,A]	1.0641	0.98439	0.886	0.96737	0.95729	24.7	0.913	4.821	0.62369	0.9693	0.871102	0.136528	0.0397808	0.823692
19	46755812	362	121	T	C	V	A	NA	Missense	215	0.610005	0.161176	HIGH	1.10461	0.466471	SMuRF_benign	0	chr19:46755812:T:C	112	1	NA	-4.8	0.407626	0	0	0	chr19:46755812	[T,C]	1.0858	0.99078	0.662	0.87539	0.95306	23	0.747	4.821	0.62369	0.5928	0.670441	0.348733	0.077775	0.573492
19	46755812	362	121	T	G	V	G	NA	Missense	1871.33	-1.41949	0.159148	HIGH	1.10461	-1.56303	SMuRF_mild	0	chr19:46755812:T:G	112	1	NA	-10.399	0.690277	0	0	0	chr19:46755812	[T,G]	1.0663	0.98494	0.831	0.94728	0.9639	24.6	0.926	4.821	0.62369	0.8668	0.861813	0.186052	0.0556253	0.758322
19	46755813	363	121	G	A	V	V	NA	Synonymous	5264	-0.734811	0.130711	HIGH	1.10461	-0.878345	SMuRF_mild	0	chr19:46755813:G:A	113	1	0.1683	0	0	0	0	0	chr19:46755813	[G,A]	NA	NA	NA	NA	NA	NA	NA	NA	NA	NA	NA	NA	NA	NA
19	46755813	363	121	G	C	V	V	NA	Synonymous	1811.67	0.482173	0.131265	HIGH	1.10461	0.338639	SMuRF_benign	0	chr19:46755813:G:C	113	1	0.9612	0	0	0	0	0	chr19:46755813	[G,C]	NA	NA	NA	NA	NA	NA	NA	NA	NA	NA	NA	NA	NA	NA
19	46755813	363	121	G	T	V	V	NA	Synonymous	1568.67	0.570191	0.133407	HIGH	1.10461	0.426657	SMuRF_benign	0	chr19:46755813:G:T	113	1	0.9749	0	0	0	0	0	chr19:46755813	[G,T]	NA	NA	NA	NA	NA	NA	NA	NA	NA	NA	NA	NA	NA	NA
19	46755814	364	122	G	A	A	T	Uncertain significance	Missense	2617.33	-0.378373	0.136703	HIGH	1.10461	-0.521908	SMuRF_benign	0	chr19:46755814:G:A	114	1	NA	-5.051	0.0846512	0	0	0	chr19:46755814	[G,A]	0.673	0.92835	0.276	0.59638	0.43756	8.689	0.044	-0.817	0.04579	0.0805	0.278525	0.79136	0.0296911	0.178949
19	46755814	364	122	G	C	A	P	NA	Missense	3143	-0.233109	0.132699	HIGH	1.10461	-0.376643	SMuRF_benign	0	chr19:46755814:G:C	114	1	NA	-6.474	0.136814	0	0	0	chr19:46755814	[G,C]	0.617	0.9212	0.386	0.70589	0.36175	10.94	0.091	-0.817	0.04579	0.1205	0.595289	0.298962	0.0495118	0.651526
19	46755814	364	122	G	T	A	S	NA	Missense	1576	0.207447	0.134331	HIGH	1.10461	0.0639125	SMuRF_benign	0	chr19:46755814:G:T	114	1	NA	-4.173	0.0835536	0	0	0	chr19:46755814	[G,T]	0.6882	0.93028	0.262	0.57877	0.49588	6.494	0.051	-0.817	0.04579	0.0809	0.286896	0.746332	0.02912	0.224548
19	46755815	365	122	C	A	A	D	NA	Missense	1521.33	-0.835794	0.148607	HIGH	1.10461	-0.979328	SMuRF_mild	0	chr19:46755815:C:A	115	1	NA	-3.023	0.0883074	0	0	0	chr19:46755815	[C,A]	0.5575	0.91334	0.389	0.70833	0.43136	16.06	0.066	0.223	0.17501	0.0999	0.486844	0.719297	0.0297789	0.250924
19	46755815	365	122	C	G	A	G	NA	Missense	2327.67	0.394143	0.131589	HIGH	1.10461	0.250608	SMuRF_benign	0	chr19:46755815:C:G	115	1	NA	-5.091	0.117455	0	0	0	chr19:46755815	[C,G]	0.6322	0.92317	0.315	0.64053	0.71968	16.77	0.067	0.223	0.17501	0.0771	0.450051	0.712011	0.0332041	0.254785
19	46755815	365	122	C	T	A	V	NA	Missense	1053.67	0.485927	0.134699	HIGH	1.10461	0.342393	SMuRF_benign	0	chr19:46755815:C:T	115	1	NA	-7.4	0.157711	0	0	0	chr19:46755815	[C,T]	0.668	0.92771	0.339	0.66449	0.74099	17.12	0.115	0.223	0.17501	0.1478	0.442478	0.835351	0.0226331	0.142016
19	46755816	366	122	C	A	A	A	NA	Synonymous	1441.67	0.633559	0.131288	HIGH	1.10461	0.490025	SMuRF_benign	0	chr19:46755816:C:A	116	1	0.9681	0	0	0	0	0	chr19:46755816	[C,A]	NA	NA	NA	NA	NA	NA	NA	NA	NA	NA	NA	NA	NA	NA
19	46755816	366	122	C	G	A	A	NA	Synonymous	2755.33	-0.792792	0.136524	HIGH	1.10461	-0.936326	SMuRF_mild	0	chr19:46755816:C:G	116	1	0.9337	0	0	0	0	0	chr19:46755816	[C,G]	NA	NA	NA	NA	NA	NA	NA	NA	NA	NA	NA	NA	NA	NA
19	46755816	366	122	C	T	A	A	NA	Synonymous	3175.33	0.252266	0.129461	HIGH	1.10461	0.108731	SMuRF_benign	0	chr19:46755816:C:T	116	1	0.2757	0	0	0	0	0	chr19:46755816	[C,T]	NA	NA	NA	NA	NA	NA	NA	NA	NA	NA	NA	NA	NA	NA
19	46755817	367	123	A	C	T	P	NA	Missense	4006.67	-1.94375	0.153237	HIGH	1.10461	-2.08728	SMuRF_intermediate	0	chr19:46755817:A:C	117	1	NA	-14.805	0.792035	0	0	0	chr19:46755817	[A,C]	0.9473	0.96355	0.867	0.96044	0.95161	24.4	0.867	2.545	0.45429	0.7066	0.799164	0.0719098	0.0364744	0.891616
19	46755817	367	123	A	G	T	A	NA	Missense	1843.33	-0.498526	0.141168	HIGH	1.10461	-0.642061	SMuRF_benign	0	chr19:46755817:A:G	117	1	NA	-8.148	0.587888	0	0	0	chr19:46755817	[A,G]	1.0634	0.98422	0.754	0.91694	0.9341	22.7	0.794	2.545	0.45429	0.4042	0.612623	0.33132	0.0630765	0.605603
19	46755817	367	123	A	T	T	S	NA	Missense	1287.67	-0.0454534	0.141273	HIGH	1.10461	-0.188988	SMuRF_benign	0	chr19:46755817:A:T	117	1	NA	-5.354	0.201733	0	0	0	chr19:46755817	[A,T]	1.0151	0.97446	0.75	0.91526	0.93725	21.7	0.665	2.545	0.45429	0.1937	0.53867	0.436488	0.0444924	0.51902
19	46755818	368	123	C	A	T	N	NA	Missense	1676	-0.307286	0.137193	HIGH	1.10461	-0.45082	SMuRF_benign	1.31e-05	chr19:46755818:C:A	118	1	NA	-13.825	0.409384	1.31e-05	0	1.32e-06	chr19:46755818	[C,A]	0.9902	0.97025	0.744	0.91271	0.94682	22.6	0.84	3.161	0.50446	0.6343	0.688088	0.436989	0.00740015	0.555611
19	46755818	368	123	C	G	T	S	NA	Missense	2040.67	0.016085	0.141169	HIGH	1.10461	-0.127449	SMuRF_benign	0	chr19:46755818:C:G	118	1	NA	-5.354	0.201733	0	0	0	chr19:46755818	[C,G]	1.0154	0.97451	0.696	0.89147	0.93714	18.73	0.675	3.161	0.50446	0.1937	0.53867	0.609667	0.044582	0.345751
19	46755818	368	123	C	T	T	I	NA	Missense	10872.7	-1.58363	0.134597	HIGH	1.10461	-1.72717	SMuRF_intermediate	0	chr19:46755818:C:T	118	1	NA	-17.978	0.674975	0	2.21e-06	2.21e-06	chr19:46755818	[C,T]	1.1839	0.99964	0.666	0.87733	0.90766	21.6	0.902	3.161	0.50446	0.9907	0.752275	0.361945	0.0519247	0.58613
19	46755819	369	123	C	A	T	T	NA	Synonymous	769	0.657497	0.140445	HIGH	1.10461	0.513962	SMuRF_benign	0	chr19:46755819:C:A	119	1	0.8474	0	0	0	1.9e-06	1.9e-06	chr19:46755819	[C,A]	NA	NA	NA	NA	NA	NA	NA	NA	NA	NA	NA	NA	NA	NA
19	46755819	369	123	C	G	T	T	NA	Synonymous	1936	0.393184	0.131391	HIGH	1.10461	0.24965	SMuRF_benign	0	chr19:46755819:C:G	119	1	0.2109	0	0	0	0	0	chr19:46755819	[C,G]	NA	NA	NA	NA	NA	NA	NA	NA	NA	NA	NA	NA	NA	NA
19	46755819	369	123	C	T	T	T	NA	Synonymous	867	0.194554	0.143362	HIGH	1.10461	0.0510192	SMuRF_benign	0	chr19:46755819:C:T	119	1	0.0022	0	0	0	1.9e-06	1.9e-06	chr19:46755819	[C,T]	NA	NA	NA	NA	NA	NA	NA	NA	NA	NA	NA	NA	NA	NA
19	46755820	370	124	G	A	E	K	NA	Missense	1593.33	-0.138194	0.13538	HIGH	1.10461	-0.281729	SMuRF_benign	0	chr19:46755820:G:A	120	1	NA	-7.814	0.12861	0	0	0	chr19:46755820	[G,A]	0.9428	0.96288	0.596	0.84159	0.93961	25.8	0.29	5.014	0.6379	0.5424	0.645092	0.408665	0.0481974	0.543137
19	46755820	370	124	G	C	E	Q	NA	Missense	1070	0.445797	0.13408	HIGH	1.10461	0.302263	SMuRF_benign	0	chr19:46755820:G:C	120	1	NA	-6.054	0.114608	0	0	0	chr19:46755820	[G,C]	1.0358	0.97828	0.544	0.8124	0.9469	25.3	0.27	5.014	0.6379	0.2646	0.578152	0.560971	0.0372345	0.401795
19	46755820	370	124	G	T	E	*	NA	Nonsense	3879	-2.37704	0.154354	HIGH	1.10461	-2.52057	SMuRF_severe	0	chr19:46755820:G:T	120	1	NA	NA	0	0	0	0	chr19:46755820	[G,T]	NA	NA	NA	NA	NA	38	NA	5.014	0.6379	NA	NA	0.00433341	0.00413065	0.991536
19	46755821	371	124	A	C	E	A	NA	Missense	2539.33	-0.611347	0.139413	HIGH	1.10461	-0.754882	SMuRF_benign	0	chr19:46755821:A:C	121	1	NA	-5.491	0.426498	0	0	0	chr19:46755821	[A,C]	1.0446	0.98004	0.776	0.92601	0.95037	24.3	0.375	2.765	0.47304	0.2218	0.678309	0.593314	0.0375563	0.369129
19	46755821	371	124	A	G	E	G	Uncertain significance	Missense	6342	-1.06928	0.132087	HIGH	1.10461	-1.21281	SMuRF_mild	0	chr19:46755821:A:G	121	1	NA	-7.175	0.493392	0	3.81e-06	3.81e-06	chr19:46755821	[A,G]	1.0649	0.98458	0.797	0.93436	0.95298	25.1	0.545	2.765	0.47304	0.3512	0.68364	0.416636	0.0489659	0.534398
19	46755821	371	124	A	T	E	V	NA	Missense	2198	-0.231631	0.136251	HIGH	1.10461	-0.375166	SMuRF_benign	0	chr19:46755821:A:T	121	1	NA	-10.309	0.480208	0	0	0	chr19:46755821	[A,T]	1.0649	0.98458	0.817	0.94205	0.94334	24.9	0.611	2.765	0.47304	0.7178	0.772519	0.504173	0.041103	0.454724
19	46755822	372	124	G	A	E	E	NA	Synonymous	942	0.513018	0.13861	HIGH	1.10461	0.369484	SMuRF_benign	6.57e-06	chr19:46755822:G:A	122	1	0.073	0	0	6.57e-06	0	6.62e-07	chr19:46755822	[G,A]	NA	NA	NA	NA	NA	NA	NA	NA	NA	NA	NA	NA	NA	NA
19	46755822	372	124	G	C	E	D	Uncertain significance	Missense	918	-0.204937	0.146077	HIGH	1.10461	-0.348472	SMuRF_benign	0	chr19:46755822:G:C	122	1	NA	-4.399	0.103568	0	1.47e-06	1.47e-06	chr19:46755822	[G,C]	1.0295	0.97708	0.542	0.81124	0.9161	22.4	0.26	0.491	0.22128	0.1532	0.488165	0.725812	0.028665	0.245523
19	46755822	372	124	G	T	E	D	NA	Missense	347	-0.374197	0.229895	HIGH	1.10461	-0.517732	SMuRF_benign	0	chr19:46755822:G:T	122	1	NA	-4.399	0.103568	0	0	0	chr19:46755822	[G,T]	1.0295	0.97708	0.542	0.81124	0.9161	22.4	0.26	0.491	0.22128	0.1532	0.488165	0.725799	0.0286634	0.245537
19	46755823	373	125	T	A	F	I	NA	Missense	312.667	-0.478663	0.174542	HIGH	1.10461	-0.622198	SMuRF_benign	0	chr19:46755823:T:A	123	1	NA	-12.234	0.459055	0	0	0	chr19:46755823	[T,A]	0.9192	0.95947	0.505	0.78906	0.9285	22.6	0.599	1.524	0.35549	0.801	0.683229	0.643087	0.0350917	0.321821
19	46755823	373	125	T	C	F	L	NA	Missense	663.667	-0.086613	0.160576	HIGH	1.10461	-0.230147	SMuRF_benign	0	chr19:46755823:T:C	123	1	NA	-5.111	0.142739	0	0	0	chr19:46755823	[T,C]	0.8605	0.95158	0.479	0.7727	0.91042	21.8	0.443	1.524	0.35549	0.9428	0.542473	0.43511	0.0406812	0.524209
19	46755823	373	125	T	G	F	V	NA	Missense	563.333	-0.947633	0.173421	HIGH	1.10461	-1.09117	SMuRF_mild	0	chr19:46755823:T:G	123	1	NA	-9.24	0.478364	0	0	0	chr19:46755823	[T,G]	0.9237	0.96011	0.616	0.85222	0.88127	22.7	0.572	1.524	0.35549	0.7123	0.68058	0.675647	0.034143	0.290209
19	46755824	374	125	T	A	F	Y	NA	Missense	770	0.789576	0.135461	HIGH	1.10461	0.646042	SMuRF_benign	0	chr19:46755824:T:A	124	1	NA	-2.735	0.0752582	0	0	0	chr19:46755824	[T,A]	0.5577	0.91337	0.447	0.75143	0.39173	14.03	0.105	0.177	0.16615	0.1187	0.327776	0.429157	0.0410396	0.529803
19	46755824	374	125	T	C	F	S	Uncertain significance	Missense	911.667	-1.67902	0.165529	HIGH	1.10461	-1.82255	SMuRF_intermediate	0	chr19:46755824:T:C	124	1	NA	-9.822	0.429056	0	1.91e-06	1.91e-06	chr19:46755824	[T,C]	1.0045	0.97264	0.709	0.89739	0.81687	21.2	0.68	0.177	0.16615	0.8916	0.711709	0.425044	0.0376261	0.53733
19	46755824	374	125	T	G	F	C	NA	Missense	117	-0.625245	0.242331	HIGH	1.10461	-0.76878	SMuRF_benign	0	chr19:46755824:T:G	124	1	NA	-8.751	0.477413	0	0	0	chr19:46755824	[T,G]	0.977	0.9681	0.726	0.90494	0.87409	21.4	0.752	0.177	0.16615	0.9151	0.686966	0.228315	0.0389158	0.732769
19	46755825	375	125	T	A	F	L	NA	Missense	166	-0.117002	0.23675	HIGH	1.10461	-0.260536	SMuRF_benign	0	chr19:46755825:T:A	125	1	NA	-5.111	0.142739	0	0	0	chr19:46755825	[T,A]	0.0663	0.8355	0.474	0.76946	0.54581	12.35	0.472	-0.565	0.0602	0.9428	0.542473	0.367669	0.0438894	0.588441
19	46755825	375	125	T	C	F	F	Likely benign	Synonymous	824	0.196201	0.139687	HIGH	1.10461	0.0526667	SMuRF_benign	0	chr19:46755825:T:C	125	1	0.8202	0	0	0	0	0	chr19:46755825	[T,C]	NA	NA	NA	NA	NA	NA	NA	NA	NA	NA	NA	NA	NA	NA
19	46755825	375	125	T	G	F	L	NA	Missense	521	-2.4305	0.223428	HIGH	1.10461	-2.57403	SMuRF_severe	0	chr19:46755825:T:G	125	1	NA	-5.111	0.142739	0	0	0	chr19:46755825	[T,G]	0.0663	0.8355	0.476	0.77076	0.54581	12.58	0.472	-0.565	0.0602	0.9428	0.542473	0.367669	0.0438894	0.588441
19	46755826	376	126	G	A	V	M	NA	Missense	895	-0.780902	0.157592	HIGH	1.10461	-0.924437	SMuRF_mild	0	chr19:46755826:G:A	126	1	NA	-8.828	0.589824	0	1.91e-06	1.91e-06	chr19:46755826	[G,A]	1.02	0.97534	0.64	0.86453	0.94809	25.3	0.337	5.293	0.65478	0.8162	0.71002	0.171375	0.0542857	0.774339
19	46755826	376	126	G	C	V	L	NA	Missense	614.667	-0.301797	0.180441	HIGH	1.10461	-0.445331	SMuRF_benign	0	chr19:46755826:G:C	126	1	NA	-6.452	0.35912	0	1.91e-06	1.91e-06	chr19:46755826	[G,C]	1.1057	0.99824	0.683	0.88543	0.92727	23.3	0.392	5.293	0.65478	0.5063	0.634009	0.156689	0.0499332	0.793378
19	46755826	376	126	G	T	V	L	NA	Missense	15.3333	0.435612	0.403107	LOW	1.10461	0.292078	SMuRF_benign	0	chr19:46755826:G:T	126	1	NA	-6.452	0.35912	0	0	0	chr19:46755826	[G,T]	1.1057	0.99824	0.683	0.88543	0.92727	23.2	0.392	5.293	0.65478	0.5063	0.634009	0.156753	0.0499343	0.793313
19	46755827	377	126	T	A	V	E	NA	Missense	2715.67	-1.92003	0.164072	HIGH	1.10461	-2.06356	SMuRF_intermediate	0	chr19:46755827:T:A	127	1	NA	-16.131	0.865858	0	0	0	chr19:46755827	[T,A]	1.0494	0.98105	0.851	0.95462	0.94616	24.3	0.839	2.535	0.45343	0.9868	0.928102	0.0648032	0.0236158	0.911581
19	46755827	377	126	T	C	V	A	NA	Missense	2053.67	-1.23176	0.147754	HIGH	1.10461	-1.3753	SMuRF_mild	0	chr19:46755827:T:C	127	1	NA	-6.285	0.404639	0	0	0	chr19:46755827	[T,C]	1.1285	0.99922	0.727	0.90537	0.94724	22.8	0.399	2.535	0.45343	0.446	0.560671	0.291024	0.0577541	0.651222
19	46755827	377	126	T	G	V	G	NA	Missense	3572.67	-2.57049	0.17911	HIGH	1.10461	-2.71402	SMuRF_severe	0	chr19:46755827:T:G	127	1	NA	-11.509	0.828399	0	0	0	chr19:46755827	[T,G]	1.0779	0.98816	0.76	0.91945	0.90029	23	0.735	2.535	0.45343	0.8521	0.817437	0.116653	0.0372107	0.846136
19	46755828	378	126	G	A	V	V	NA	Synonymous	289.333	0.481096	0.159398	HIGH	1.10461	0.337561	SMuRF_benign	0	chr19:46755828:G:A	128	1	0.511	0	0	0	0	0	chr19:46755828	[G,A]	NA	NA	NA	NA	NA	NA	NA	NA	NA	NA	NA	NA	NA	NA
19	46755828	378	126	G	C	V	V	NA	Synonymous	765.333	-0.123829	0.152903	HIGH	1.10461	-0.267364	SMuRF_benign	0	chr19:46755828:G:C	128	1	0.9751	0	0	0	0	0	chr19:46755828	[G,C]	NA	NA	NA	NA	NA	NA	NA	NA	NA	NA	NA	NA	NA	NA
19	46755828	378	126	G	T	V	V	NA	Synonymous	260.667	0.272968	0.182637	HIGH	1.10461	0.129433	SMuRF_benign	0	chr19:46755828:G:T	128	1	0.9869	0	0	0	0	0	chr19:46755828	[G,T]	NA	NA	NA	NA	NA	NA	NA	NA	NA	NA	NA	NA	NA	NA
19	46755829	379	127	G	A	A	T	Uncertain significance	Missense	726.333	-0.381642	0.15587	HIGH	1.10461	-0.525176	SMuRF_benign	1.31e-05	chr19:46755829:G:A	129	1	NA	-7.014	0.710041	1.31e-05	1.92e-06	4.45e-06	chr19:46755829	[G,A]	1.103	0.99772	0.448	0.75211	0.94625	22.6	0.164	2.325	0.43499	0.4838	0.600524	0.221708	0.0386658	0.739627
19	46755829	379	127	G	C	A	P	NA	Missense	5969	-2.24787	0.153538	HIGH	1.10461	-2.3914	SMuRF_severe	0	chr19:46755829:G:C	129	1	NA	-14.149	0.712736	0	0	0	chr19:46755829	[G,C]	1.1	0.99662	0.701	0.89376	0.95484	23.7	0.355	2.325	0.43499	0.9663	0.790794	0.0258179	0.0149221	0.95926
19	46755829	379	127	G	T	A	S	NA	Missense	189	0.0109231	0.198073	HIGH	1.10461	-0.132611	SMuRF_benign	0	chr19:46755829:G:T	129	1	NA	-8.066	0.725922	0	0	0	chr19:46755829	[G,T]	1.117	0.99897	0.469	0.76619	0.94527	23.1	0.216	2.325	0.43499	0.5268	0.610678	0.116149	0.025147	0.858705
19	46755830	380	127	C	A	A	D	NA	Missense	1958	-1.72459	0.178832	HIGH	1.10461	-1.86812	SMuRF_intermediate	0	chr19:46755830:C:A	130	1	NA	-17.653	0.725922	0	0	0	chr19:46755830	[C,A]	1.095	0.99448	0.643	0.86603	0.95073	22.8	0.554	1.651	0.36918	0.9932	0.898554	0.0471197	0.0189111	0.933969
19	46755830	380	127	C	G	A	G	NA	Missense	1135	-0.597825	0.151994	HIGH	1.10461	-0.741359	SMuRF_benign	0	chr19:46755830:C:G	130	1	NA	-7.681	0.454931	0	0	0	chr19:46755830	[C,G]	1.0945	0.99426	0.505	0.78906	0.94174	22.6	0.404	1.651	0.36918	0.2911	0.626346	0.166596	0.0218466	0.811557
19	46755830	380	127	C	T	A	V	NA	Missense	299	-0.138218	0.174685	HIGH	1.10461	-0.281753	SMuRF_benign	0	chr19:46755830:C:T	130	1	NA	-4.781	0.227693	0	0	0	chr19:46755830	[C,T]	1.063	0.98413	0.397	0.7147	0.92748	18.14	0.127	1.651	0.36918	0.2153	0.462473	0.524176	0.0390942	0.436729
19	46755831	381	127	C	A	A	A	NA	Synonymous	131.333	0.277838	0.200692	HIGH	1.10461	0.134304	SMuRF_benign	0	chr19:46755831:C:A	131	1	0.9694	0	0	0	0	0	chr19:46755831	[C,A]	NA	NA	NA	NA	NA	NA	NA	NA	NA	NA	NA	NA	NA	NA
19	46755831	381	127	C	G	A	A	NA	Synonymous	15.6667	-0.00758242	0.405431	LOW	1.10461	-0.151117	SMuRF_benign	0	chr19:46755831:C:G	131	1	0.6855	0	0	0	2.22e-06	2.22e-06	chr19:46755831	[C,G]	NA	NA	NA	NA	NA	NA	NA	NA	NA	NA	NA	NA	NA	NA
19	46755831	381	127	C	T	A	A	NA	Synonymous	84	-0.0285423	0.237002	HIGH	1.10461	-0.172077	SMuRF_benign	0	chr19:46755831:C:T	131	1	0.0082	0	0	0	0	0	chr19:46755831	[C,T]	NA	NA	NA	NA	NA	NA	NA	NA	NA	NA	NA	NA	NA	NA
19	46755832	382	128	C	A	L	I	NA	Missense	1287	0.274825	0.135592	HIGH	1.10461	0.131291	SMuRF_benign	0	chr19:46755832:C:A	132	1	NA	-6.809	0.13378	0	0	0	chr19:46755832	[C,A]	0.7936	0.94331	0.406	0.7217	0.75068	14.68	0.109	-0.067	0.11538	0.1362	0.528132	0.68249	0.034616	0.282894
19	46755832	382	128	C	G	L	V	NA	Missense	846.667	0.296412	0.145786	HIGH	1.10461	0.152878	SMuRF_benign	0	chr19:46755832:C:G	132	1	NA	-3.894	0.134891	0	0	0	chr19:46755832	[C,G]	0.8755	0.95347	0.304	0.62876	0.75528	14.59	0.068	-0.067	0.11538	0.1131	0.534241	0.692035	0.0360225	0.271943
19	46755832	382	128	C	T	L	L	NA	Synonymous	107.667	0.738279	0.201324	HIGH	1.10461	0.594744	SMuRF_benign	0	chr19:46755832:C:T	132	1	0.2131	0	0	0	0	0	chr19:46755832	[C,T]	NA	NA	NA	NA	NA	NA	NA	NA	NA	NA	NA	NA	NA	NA
19	46755833	383	128	T	A	L	Q	NA	Missense	1535.33	-1.7049	0.187049	HIGH	1.10461	-1.84844	SMuRF_intermediate	0	chr19:46755833:T:A	133	1	NA	-13.171	0.746532	0	0	0	chr19:46755833	[T,A]	1.0579	0.98292	0.794	0.93319	0.96534	23.6	0.571	3.196	0.50722	0.9406	0.909385	0.246075	0.052382	0.701543
19	46755833	383	128	T	C	L	P	NA	Missense	5223	-2.20162	0.152565	HIGH	1.10461	-2.34515	SMuRF_severe	0	chr19:46755833:T:C	133	1	NA	-11.991	0.737991	0	1.92e-06	1.92e-06	chr19:46755833	[T,C]	1.0582	0.98298	0.854	0.95572	0.94739	23.7	0.704	3.196	0.50722	0.9659	0.891062	0.0374089	0.0271428	0.935448
19	46755833	383	128	T	G	L	R	NA	Missense	810	-0.727356	0.211235	HIGH	1.10461	-0.87089	SMuRF_benign	0	chr19:46755833:T:G	133	1	NA	-13.145	0.760799	0	0	0	chr19:46755833	[T,G]	1.0592	0.98321	0.842	0.95133	0.95781	23.6	0.68	3.196	0.50722	0.9519	0.919244	0.107854	0.033168	0.858978
19	46755834	384	128	A	C	L	L	NA	Synonymous	528.333	0.0896138	0.147265	HIGH	1.10461	-0.0539207	SMuRF_benign	0	chr19:46755834:A:C	134	1	0.9709	0	0	0	0	0	chr19:46755834	[A,C]	NA	NA	NA	NA	NA	NA	NA	NA	NA	NA	NA	NA	NA	NA
19	46755834	384	128	A	G	L	L	NA	Synonymous	948.333	0.368651	0.137227	HIGH	1.10461	0.225116	SMuRF_benign	0	chr19:46755834:A:G	134	1	0.158	0	0	0	0	0	chr19:46755834	[A,G]	NA	NA	NA	NA	NA	NA	NA	NA	NA	NA	NA	NA	NA	NA
19	46755834	384	128	A	T	L	L	NA	Synonymous	356.667	0.320736	0.154368	HIGH	1.10461	0.177201	SMuRF_benign	0	chr19:46755834:A:T	134	1	0.9736	0	0	0	0	0	chr19:46755834	[A,T]	NA	NA	NA	NA	NA	NA	NA	NA	NA	NA	NA	NA	NA	NA
19	46755835	385	129	G	A	V	I	NA	Missense	246.667	-0.444778	0.187512	HIGH	1.10461	-0.588312	SMuRF_benign	0	chr19:46755835:G:A	135	1	NA	-6.526	0.158358	0	0	0	chr19:46755835	[G,A]	0.9725	0.96741	0.476	0.77076	0.70742	21.6	0.198	6.654	0.74236	0.1898	0.531089	0.683168	0.0285416	0.288291
19	46755835	385	129	G	C	V	L	Uncertain significance	Missense	244.667	-0.714133	0.258331	HIGH	1.10461	-0.857667	SMuRF_benign	0	chr19:46755835:G:C	135	1	NA	-1.757	0.187797	0	7.72e-06	7.72e-06	chr19:46755835	[G,C]	0.8727	0.95312	0.452	0.75485	0.84155	21.8	0.242	6.654	0.74236	0.3565	0.647914	0.395614	0.0513875	0.552998
19	46755835	385	129	G	T	V	L	NA	Missense	230	0.393449	0.199096	HIGH	1.10461	0.249915	SMuRF_benign	0	chr19:46755835:G:T	135	1	NA	-1.757	0.187797	0	0	0	chr19:46755835	[G,T]	0.8727	0.95312	0.451	0.75417	0.84155	21.8	0.242	6.654	0.74236	0.3565	0.647914	0.395599	0.0513896	0.553012
19	46755836	386	129	T	A	V	E	Uncertain significance	Missense	8319	-1.8907	0.150601	HIGH	1.10461	-2.03423	SMuRF_intermediate	0	chr19:46755836:T:A	136	1	NA	-12.695	0.814511	0	0	0	chr19:46755836	[T,A]	1.1317	0.99926	0.795	0.93358	0.90851	22.7	0.807	3.222	0.50925	0.9798	0.954701	0.0684442	0.0323177	0.899238
19	46755836	386	129	T	C	V	A	NA	Missense	777.667	0.203234	0.149622	HIGH	1.10461	0.0596998	SMuRF_benign	0	chr19:46755836:T:C	136	1	NA	-7.37	0.280257	0	1.93e-06	1.93e-06	chr19:46755836	[T,C]	1.1095	0.99861	0.603	0.84535	0.94514	22.4	0.444	3.222	0.50925	0.4879	0.664986	0.362598	0.0462894	0.591113
19	46755836	386	129	T	G	V	G	NA	Missense	2270.67	-1.90885	0.157407	HIGH	1.10461	-2.05238	SMuRF_intermediate	0	chr19:46755836:T:G	136	1	NA	-11.697	0.620564	0	0	0	chr19:46755836	[T,G]	1.1369	0.99933	0.735	0.90885	0.89049	22.6	0.9	3.222	0.50925	0.7632	0.885068	0.142469	0.0365553	0.820976
19	46755837	387	129	A	C	V	V	NA	Synonymous	629.667	0.6233	0.153392	HIGH	1.10461	0.479766	SMuRF_benign	0	chr19:46755837:A:C	137	1	0.958	0	0	0	0	0	chr19:46755837	[A,C]	NA	NA	NA	NA	NA	NA	NA	NA	NA	NA	NA	NA	NA	NA
19	46755837	387	129	A	G	V	V	Likely benign	Synonymous	1052.33	0.283766	0.137185	HIGH	1.10461	0.140232	SMuRF_benign	0	chr19:46755837:A:G	137	1	0.3353	0	0	0	0	0	chr19:46755837	[A,G]	NA	NA	NA	NA	NA	NA	NA	NA	NA	NA	NA	NA	NA	NA
19	46755837	387	129	A	T	V	V	NA	Synonymous	238.667	0.721903	0.161023	HIGH	1.10461	0.578369	SMuRF_benign	0	chr19:46755837:A:T	137	1	0.9753	0	0	0	0	0	chr19:46755837	[A,T]	NA	NA	NA	NA	NA	NA	NA	NA	NA	NA	NA	NA	NA	NA
19	46755838	388	130	C	A	P	T	NA	Missense	611	-0.240054	0.169672	HIGH	1.10461	-0.383589	SMuRF_benign	0	chr19:46755838:C:A	138	1	NA	-11.292	0.89593	0	0	0	chr19:46755838	[C,A]	1.0668	0.98507	0.619	0.85378	0.96268	21.9	0.885	3.955	0.56422	0.6601	0.811756	0.373901	0.0533193	0.572779
19	46755838	388	130	C	G	P	A	NA	Missense	158.667	0.484217	0.188624	HIGH	1.10461	0.340683	SMuRF_benign	0	chr19:46755838:C:G	138	1	NA	-6.554	0.898701	0	0	0	chr19:46755838	[C,G]	1.0946	0.99431	0.549	0.8153	0.96362	21.6	0.798	3.955	0.56422	0.4305	0.747645	0.431592	0.0549241	0.513484
19	46755838	388	130	C	T	P	S	NA	Missense	1376.67	-0.857291	0.147102	HIGH	1.10461	-1.00083	SMuRF_mild	6.57e-06	chr19:46755838:C:T	138	1	NA	-10.464	0.741119	6.57e-06	2.97e-06	3.33e-06	chr19:46755838	[C,T]	1.2002	0.9997	0.459	0.75957	0.95155	22	0.892	3.955	0.56422	0.5995	0.75181	0.297977	0.055107	0.646916
19	46755839	389	130	C	A	P	H	NA	Missense	623	-0.663232	0.165121	HIGH	1.10461	-0.806767	SMuRF_benign	0	chr19:46755839:C:A	139	1	NA	-13.624	0.872401	0	0	0	chr19:46755839	[C,A]	0.8659	0.95227	0.704	0.89513	0.97473	22.7	0.955	3.138	0.50265	0.8655	0.885563	0.208315	0.0535367	0.738149
19	46755839	389	130	C	G	P	R	NA	Missense	1263.67	0.0548306	0.15417	HIGH	1.10461	-0.0887038	SMuRF_benign	0	chr19:46755839:C:G	139	1	NA	-11.635	0.836668	0	0	0	chr19:46755839	[C,G]	0.8758	0.95351	0.697	0.89193	0.97233	22.6	0.945	3.138	0.50265	0.7956	0.892729	0.205844	0.0510426	0.743114
19	46755839	389	130	C	T	P	L	NA	Missense	500.333	-1.40099	0.223105	HIGH	1.10461	-1.54452	SMuRF_mild	0	chr19:46755839:C:T	139	1	NA	-9.9	0.904216	0	0	0	chr19:46755839	[C,T]	1.1337	0.99929	0.602	0.84482	0.9187	21.5	0.92	3.138	0.50265	0.7712	0.824316	0.0623664	0.0475665	0.890067
19	46755840	390	130	T	A	P	P	NA	Synonymous	945.333	-0.206981	0.151757	HIGH	1.10461	-0.350516	SMuRF_benign	0	chr19:46755840:T:A	140	1	0.9881	0	0	0	0	0	chr19:46755840	[T,A]	NA	NA	NA	NA	NA	NA	NA	NA	NA	NA	NA	NA	NA	NA
19	46755840	390	130	T	C	P	P	Likely benign	Synonymous	887.333	0.464896	0.138305	HIGH	1.10461	0.321361	SMuRF_benign	0	chr19:46755840:T:C	140	1	0.5933	0	0	0	7.43e-07	7.43e-07	chr19:46755840	[T,C]	NA	NA	NA	NA	NA	NA	NA	NA	NA	NA	NA	NA	NA	NA
19	46755840	390	130	T	G	P	P	NA	Synonymous	216.333	0.597189	0.170788	HIGH	1.10461	0.453654	SMuRF_benign	0	chr19:46755840:T:G	140	1	0.9488	0	0	0	0	0	chr19:46755840	[T,G]	NA	NA	NA	NA	NA	NA	NA	NA	NA	NA	NA	NA	NA	NA
19	46755841	391	131	G	A	D	N	NA	Missense	3816	-1.41973	0.145	HIGH	1.10461	-1.56327	SMuRF_mild	0	chr19:46755841:G:A	141	1	NA	-8.793	0.826411	0	0	0	chr19:46755841	[G,A]	1.0947	0.99435	0.505	0.78906	0.98168	23.9	0.921	8.423	0.90133	0.9081	0.741394	0.118952	0.0282203	0.852827
19	46755841	391	131	G	C	D	H	NA	Missense	917.333	-1.80782	0.183741	HIGH	1.10461	-1.95135	SMuRF_intermediate	0	chr19:46755841:G:C	141	1	NA	-7.74	0.856343	0	0	0	chr19:46755841	[G,C]	1.0211	0.97554	0.699	0.89285	0.98015	26.3	0.946	8.423	0.90133	0.9896	0.852224	0.143424	0.0279303	0.828646
19	46755841	391	131	G	T	D	Y	NA	Missense	537.333	-1.08701	0.206015	HIGH	1.10461	-1.23055	SMuRF_mild	0	chr19:46755841:G:T	141	1	NA	-11.628	0.884166	0	0	0	chr19:46755841	[G,T]	1.0259	0.97641	0.723	0.90362	0.97005	26.5	0.947	8.423	0.90133	0.9911	0.907084	0.206469	0.0263994	0.767131
19	46755842	392	131	A	C	D	A	NA	Missense	240	-0.586693	0.250307	HIGH	1.10461	-0.730227	SMuRF_benign	0	chr19:46755842:A:C	142	1	NA	-3.075	0.928322	0	0	0	chr19:46755842	[A,C]	1.0113	0.9738	0.757	0.9182	0.97741	23.6	0.897	4.979	0.63525	0.947	0.817273	0.136481	0.0299257	0.833594
19	46755842	392	131	A	G	D	G	NA	Missense	123.333	-0.168045	0.207277	HIGH	1.10461	-0.31158	SMuRF_benign	0	chr19:46755842:A:G	142	1	NA	-4.899	0.867828	0	0	0	chr19:46755842	[A,G]	1.023	0.97589	0.774	0.9252	0.97928	23.6	0.905	4.979	0.63525	0.9539	0.819073	0.0914675	0.0225384	0.885994
19	46755842	392	131	A	T	D	V	NA	Missense	413	-1.15999	0.209525	HIGH	1.10461	-1.30353	SMuRF_mild	0	chr19:46755842:A:T	142	1	NA	-7.036	0.902986	0	0	0	chr19:46755842	[A,T]	0.9937	0.97082	0.801	0.93593	0.97626	23.7	0.921	4.979	0.63525	0.9829	0.898436	0.17825	0.0280318	0.793718
19	46755843	393	131	T	A	D	E	NA	Missense	1141.33	-1.06365	0.184138	HIGH	1.10461	-1.20718	SMuRF_mild	0	chr19:46755843:T:A	143	1	NA	-2.813	0.867283	0	0	0	chr19:46755843	[T,A]	0.3942	0.89009	0.525	0.80118	0.74458	16.02	0.721	-2.058	0.01482	0.9432	0.69577	0.223533	0.0409629	0.735504
19	46755843	393	131	T	C	D	D	NA	Synonymous	555.333	0.710766	0.141824	HIGH	1.10461	0.567232	SMuRF_benign	0	chr19:46755843:T:C	143	1	0.3958	0	0	0	1.49e-06	1.49e-06	chr19:46755843	[T,C]	NA	NA	NA	NA	NA	NA	NA	NA	NA	NA	NA	NA	NA	NA
19	46755843	393	131	T	G	D	E	NA	Missense	767	-1.18087	0.177986	HIGH	1.10461	-1.32441	SMuRF_mild	0	chr19:46755843:T:G	143	1	NA	-2.813	0.867283	0	7.43e-07	7.43e-07	chr19:46755843	[T,G]	0.3942	0.89009	0.526	0.80178	0.74458	16.17	0.721	-2.058	0.01482	0.9432	0.69577	0.223627	0.0409605	0.735412
19	46755844	394	132	G	A	G	R	Uncertain significance	Missense	597.667	-0.0763088	0.15436	HIGH	1.10461	-0.219843	SMuRF_benign	6.57e-06	chr19:46755844:G:A	144	1	NA	-6.192	0.862343	6.57e-06	7.44e-07	1.34e-06	chr19:46755844	[G,A]	0.8821	0.95432	0.506	0.78967	0.8965	23.2	0.819	6.635	0.74153	0.8029	0.858402	0.275115	0.0369393	0.687945
19	46755844	394	132	G	C	G	R	Uncertain significance	Missense	364	-0.196228	0.187942	HIGH	1.10461	-0.339763	SMuRF_benign	0	chr19:46755844:G:C	144	1	NA	-6.192	0.862343	0	2.83e-05	2.83e-05	chr19:46755844	[G,C]	0.8821	0.95432	0.506	0.78967	0.8965	23.2	0.819	6.635	0.74153	0.8029	0.858402	0.275083	0.0369432	0.687974
19	46755844	394	132	G	T	G	W	NA	Missense	3260	-1.32678	0.153613	HIGH	1.10461	-1.47032	SMuRF_mild	0	chr19:46755844:G:T	144	1	NA	-8.989	0.846534	0	0	0	chr19:46755844	[G,T]	0.9163	0.95905	0.438	0.74517	0.79658	23.6	0.892	6.635	0.74153	0.8989	0.922645	0.208229	0.0434861	0.748284
19	46755845	395	132	G	A	G	E	Uncertain significance	Missense	1515.33	-1.10121	0.154855	HIGH	1.10461	-1.24474	SMuRF_mild	0	chr19:46755845:G:A	145	1	NA	-8.296	0.851756	0	0	0	chr19:46755845	[G,A]	1.0628	0.98408	0.593	0.83997	0.98802	22.8	0.759	3.698	0.54504	0.8342	0.863715	0.213298	0.0755957	0.711107
19	46755845	395	132	G	C	G	A	Uncertain significance	Missense	516	0.346774	0.145591	HIGH	1.10461	0.203239	SMuRF_benign	2.63e-05	chr19:46755845:G:C	145	1	NA	-3.21	0.221061	2.63e-05	1.58e-05	1.82e-05	chr19:46755845	[G,C]	1.0814	0.98927	0.527	0.80238	0.98091	21.3	0.459	3.698	0.54504	0.3582	0.702477	0.426066	0.047539	0.526395
19	46755845	395	132	G	T	G	V	NA	Missense	707.333	0.468887	0.137721	HIGH	1.10461	0.325353	SMuRF_benign	0	chr19:46755845:G:T	145	1	NA	-7.129	0.793331	0	0	0	chr19:46755845	[G,T]	1.0628	0.98408	0.579	0.83228	0.98791	22.7	0.801	3.698	0.54504	0.8557	0.820108	0.229121	0.0470114	0.723868
19	46755846	396	132	G	A	G	G	Likely benign	Synonymous	862.667	0.392423	0.138382	HIGH	1.10461	0.248889	SMuRF_benign	0	chr19:46755846:G:A	146	1	0.0337	0	0	0	0	0	chr19:46755846	[G,A]	NA	NA	NA	NA	NA	NA	NA	NA	NA	NA	NA	NA	NA	NA
19	46755846	396	132	G	C	G	G	NA	Synonymous	1578.33	0.228938	0.135747	HIGH	1.10461	0.0854032	SMuRF_benign	0	chr19:46755846:G:C	146	1	0.9263	0	0	0	0	0	chr19:46755846	[G,C]	NA	NA	NA	NA	NA	NA	NA	NA	NA	NA	NA	NA	NA	NA
19	46755846	396	132	G	T	G	G	NA	Synonymous	1567	-0.291703	0.140983	HIGH	1.10461	-0.435238	SMuRF_benign	0	chr19:46755846:G:T	146	1	0.8979	0	0	0	0	0	chr19:46755846	[G,T]	NA	NA	NA	NA	NA	NA	NA	NA	NA	NA	NA	NA	NA	NA
19	46755847	397	133	G	A	A	T	NA	Missense	914	0.469997	0.141788	HIGH	1.10461	0.326463	SMuRF_benign	0	chr19:46755847:G:A	147	1	NA	-4.905	0.0724559	0	0	0	chr19:46755847	[G,A]	0.5307	0.90973	0.291	0.61416	0.58934	9.135	0.029	0.425	0.21065	0.077	0.3107	0.480082	0.0375916	0.482327
19	46755847	397	133	G	C	A	P	NA	Missense	4350.67	-2.22585	0.157278	HIGH	1.10461	-2.36939	SMuRF_severe	0	chr19:46755847:G:C	147	1	NA	-9.316	0.487934	0	0	0	chr19:46755847	[G,C]	0.484	0.9032	0.456	0.75755	0.63479	15.36	0.134	0.425	0.21065	0.7575	0.612215	0.0534067	0.0224458	0.924148
19	46755847	397	133	G	T	A	S	Uncertain significance	Missense	1482.67	0.240366	0.136764	HIGH	1.10461	0.0968318	SMuRF_benign	0	chr19:46755847:G:T	147	1	NA	-6.18	0.146387	0	0	0	chr19:46755847	[G,T]	0.5922	0.91797	0.309	0.63418	0.60575	10.34	0.034	0.425	0.21065	0.1538	0.450908	0.438386	0.0422714	0.519342
19	46755848	398	133	C	A	A	E	NA	Missense	3375	-1.4159	0.150124	HIGH	1.10461	-1.55944	SMuRF_mild	0	chr19:46755848:C:A	148	1	NA	-7.214	0.48212	0	7.46e-07	7.46e-07	chr19:46755848	[C,A]	0.7532	0.93832	0.368	0.69082	0.88474	14.99	0.089	1.056	0.30089	0.8668	0.743256	0.273482	0.0589848	0.667533
19	46755848	398	133	C	G	A	G	NA	Missense	3340.67	-0.913742	0.139682	HIGH	1.10461	-1.05728	SMuRF_mild	0	chr19:46755848:C:G	148	1	NA	-5.67	0.477014	0	0	0	chr19:46755848	[C,G]	0.7325	0.93579	0.323	0.64876	0.86311	15.2	0.132	1.056	0.30089	0.2661	0.591313	0.372834	0.0383503	0.588815
19	46755848	398	133	C	T	A	V	NA	Missense	990	0.170282	0.136951	HIGH	1.10461	0.0267479	SMuRF_benign	0	chr19:46755848:C:T	148	1	NA	-3.21	0.0702044	0	1.49e-06	1.49e-06	chr19:46755848	[C,T]	0.2804	0.87241	0.286	0.60835	0.74383	7.283	0.032	1.056	0.30089	0.0922	0.281728	0.608101	0.0294671	0.362432
19	46755849	399	133	G	A	A	A	NA	Synonymous	889	0.301481	0.137225	HIGH	1.10461	0.157947	SMuRF_benign	0	chr19:46755849:G:A	149	1	0.0061	0	0	0	1.98e-06	1.98e-06	chr19:46755849	[G,A]	NA	NA	NA	NA	NA	NA	NA	NA	NA	NA	NA	NA	NA	NA
19	46755849	399	133	G	C	A	A	NA	Synonymous	1723.33	-0.333898	0.134965	HIGH	1.10461	-0.477432	SMuRF_benign	0	chr19:46755849:G:C	149	1	0.5551	0	0	0	0	0	chr19:46755849	[G,C]	NA	NA	NA	NA	NA	NA	NA	NA	NA	NA	NA	NA	NA	NA
19	46755849	399	133	G	T	A	A	Likely benign	Synonymous	1308	-0.332993	0.147689	HIGH	1.10461	-0.476527	SMuRF_benign	0	chr19:46755849:G:T	149	1	0.2507	0	0	0	1.98e-06	1.98e-06	chr19:46755849	[G,T]	NA	NA	NA	NA	NA	NA	NA	NA	NA	NA	NA	NA	NA	NA
19	46755850	400	134	C	A	R	R	NA	Synonymous	1879.33	-0.838411	0.136799	HIGH	1.10461	-0.981945	SMuRF_mild	0	chr19:46755850:C:A	150	1	0.776	0	0	0	1.98e-06	1.98e-06	chr19:46755850	[C,A]	NA	NA	NA	NA	NA	NA	NA	NA	NA	NA	NA	NA	NA	NA
19	46755850	400	134	C	G	R	G	NA	Missense	2363.67	-0.805333	0.14091	HIGH	1.10461	-0.948868	SMuRF_mild	0	chr19:46755850:C:G	150	1	NA	-7.711	0.603236	0	0	0	chr19:46755850	[C,G]	0.9385	0.96226	0.505	0.78906	0.90762	17.29	0.217	0.931	0.28471	0.2521	0.560235	0.10881	0.0332828	0.857907
19	46755850	400	134	C	T	R	W	Uncertain significance	Missense	3807.67	-0.987255	0.134704	HIGH	1.10461	-1.13079	SMuRF_mild	0	chr19:46755850:C:T	150	1	NA	-8.794	0.556667	0	0	0	chr19:46755850	[C,T]	1.105	0.99813	0.585	0.8356	0.97	22.9	0.376	0.931	0.28471	0.2256	0.698979	0.0204595	0.0239973	0.955543
19	46755851	401	134	G	A	R	Q	NA	Missense	1097	-0.620449	0.144554	HIGH	1.10461	-0.763983	SMuRF_benign	0	chr19:46755851:G:A	151	1	NA	-6.644	0.22219	0	1.98e-06	1.98e-06	chr19:46755851	[G,A]	0.7987	0.94395	0.392	0.71073	0.96151	20.1	0.253	1.876	0.39224	0.1268	0.42514	0.0882349	0.031887	0.879878
19	46755851	401	134	G	C	R	P	Uncertain significance	Missense	3183.33	-1.72984	0.156355	HIGH	1.10461	-1.87337	SMuRF_intermediate	0	chr19:46755851:G:C	151	1	NA	-7.473	0.539522	0	0	0	chr19:46755851	[G,C]	1.0758	0.98753	0.555	0.81876	0.96994	23.1	0.506	1.876	0.39224	0.639	0.591198	0.017905	0.0254694	0.956626
19	46755851	401	134	G	T	R	L	NA	Missense	1309.67	0.0345095	0.139893	HIGH	1.10461	-0.109025	SMuRF_benign	0	chr19:46755851:G:T	151	1	NA	-4.94	0.588642	0	0	0	chr19:46755851	[G,T]	1.125	0.99916	0.576	0.8306	0.93395	21.9	0.351	1.876	0.39224	0.1738	0.540188	0.088571	0.0371818	0.874247
19	46755852	402	134	G	A	R	R	NA	Synonymous	2498.33	-0.647909	0.134745	HIGH	1.10461	-0.791443	SMuRF_benign	0	chr19:46755852:G:A	152	1	0.0916	0	0	0	1.49e-06	1.49e-06	chr19:46755852	[G,A]	NA	NA	NA	NA	NA	NA	NA	NA	NA	NA	NA	NA	NA	NA
19	46755852	402	134	G	C	R	R	NA	Synonymous	620.667	-0.559928	0.167231	HIGH	1.10461	-0.703463	SMuRF_benign	0	chr19:46755852:G:C	152	1	0.9746	0	0	0	0	0	chr19:46755852	[G,C]	NA	NA	NA	NA	NA	NA	NA	NA	NA	NA	NA	NA	NA	NA
19	46755852	402	134	G	T	R	R	NA	Synonymous	481.667	0.480551	0.144613	HIGH	1.10461	0.337017	SMuRF_benign	0	chr19:46755852:G:T	152	1	0.9695	0	0	0	0	0	chr19:46755852	[G,T]	NA	NA	NA	NA	NA	NA	NA	NA	NA	NA	NA	NA	NA	NA
19	46755853	403	135	G	A	A	T	Uncertain significance	Missense	1507	0.174186	0.133544	HIGH	1.10461	0.0306515	SMuRF_benign	6.57e-06	chr19:46755853:G:A	153	1	NA	-4.938	0.570546	6.57e-06	3.73e-06	4.02e-06	chr19:46755853	[G,A]	0.7842	0.94216	0.28	0.60123	0.91981	18.35	0.105	1.572	0.3607	0.1757	0.423051	0.469784	0.00276972	0.527446
19	46755853	403	135	G	C	A	P	NA	Missense	781.667	0.360588	0.138324	HIGH	1.10461	0.217054	SMuRF_benign	0	chr19:46755853:G:C	153	1	NA	-1.708	0.259166	0	0	0	chr19:46755853	[G,C]	1.0431	0.97974	0.473	0.76881	0.9381	21.5	0.241	1.572	0.3607	0.2136	0.582277	0.0428805	0.0164158	0.940704
19	46755853	403	135	G	T	A	S	Uncertain significance	Missense	1492.67	0.717778	0.131471	HIGH	1.10461	0.574244	SMuRF_benign	0	chr19:46755853:G:T	153	1	NA	-6.309	0.258046	0	7.47e-07	7.47e-07	chr19:46755853	[G,T]	0.7963	0.94364	0.323	0.64876	0.91867	20.6	0.173	1.572	0.3607	0.1946	0.492053	0.242351	0.0230188	0.73463
19	46755854	404	135	C	A	A	D	Uncertain significance	Missense	1665	-0.246101	0.136939	HIGH	1.10461	-0.389635	SMuRF_benign	6.57e-06	chr19:46755854:C:A	154	1	NA	-9.606	0.576244	6.57e-06	1.94e-05	1.81e-05	chr19:46755854	[C,A]	1.0055	0.97281	0.584	0.83505	0.89359	16.42	0.19	1.218	0.32071	0.7219	0.724737	0.156828	0.00212628	0.841046
19	46755854	404	135	C	G	A	G	NA	Missense	2152.33	-0.0726777	0.133461	HIGH	1.10461	-0.216212	SMuRF_benign	0	chr19:46755854:C:G	154	1	NA	-6.711	0.549182	0	0	0	chr19:46755854	[C,G]	0.7921	0.94312	0.306	0.63094	0.86735	16.06	0.138	1.218	0.32071	0.1642	0.561247	0.40669	0.0228304	0.570479
19	46755854	404	135	C	T	A	V	Uncertain significance	Missense	928	0.0724856	0.144504	HIGH	1.10461	-0.0710488	SMuRF_benign	0	chr19:46755854:C:T	154	1	NA	-1.548	0.115428	0	7.48e-07	7.48e-07	chr19:46755854	[C,T]	0.7211	0.93437	0.283	0.60481	0.8548	10.97	0.034	1.218	0.32071	0.1057	0.318628	0.687536	0.0204256	0.292038
19	46755855	405	135	T	A	A	A	NA	Synonymous	767	0.025346	0.145554	HIGH	1.10461	-0.118188	SMuRF_benign	0	chr19:46755855:T:A	155	1	0.9746	0	0	0	0	0	chr19:46755855	[T,A]	NA	NA	NA	NA	NA	NA	NA	NA	NA	NA	NA	NA	NA	NA
19	46755855	405	135	T	C	A	A	NA	Synonymous	565	0.512689	0.146695	HIGH	1.10461	0.369155	SMuRF_benign	0	chr19:46755855:T:C	155	1	0.5653	0	0	0	0	0	chr19:46755855	[T,C]	NA	NA	NA	NA	NA	NA	NA	NA	NA	NA	NA	NA	NA	NA
19	46755855	405	135	T	G	A	A	NA	Synonymous	934.667	0.605617	0.135616	HIGH	1.10461	0.462083	SMuRF_benign	0	chr19:46755855:T:G	155	1	0.9841	0	0	0	0	0	chr19:46755855	[T,G]	NA	NA	NA	NA	NA	NA	NA	NA	NA	NA	NA	NA	NA	NA
19	46755856	406	136	G	A	E	K	NA	Missense	1997.67	-0.254187	0.135732	HIGH	1.10461	-0.397721	SMuRF_benign	0	chr19:46755856:G:A	156	1	NA	-7.414	0.154668	0	0	0	chr19:46755856	[G,A]	0.9088	0.95798	0.336	0.66161	0.92788	21.4	0.196	4.142	0.5781	0.2779	0.553346	0.372852	0.0435655	0.583583
19	46755856	406	136	G	C	E	Q	NA	Missense	1843.33	0.397297	0.131053	HIGH	1.10461	0.253763	SMuRF_benign	0	chr19:46755856:G:C	156	1	NA	-5.493	0.175523	0	0	0	chr19:46755856	[G,C]	1.0217	0.97565	0.385	0.70508	0.94842	21.1	0.145	4.142	0.5781	0.134	0.507852	0.70747	0.0256349	0.266895
19	46755856	406	136	G	T	E	*	NA	Nonsense	7020.33	-2.20252	0.146283	HIGH	1.10461	-2.34606	SMuRF_severe	0	chr19:46755856:G:T	156	1	NA	NA	0	0	0	0	chr19:46755856	[G,T]	NA	NA	NA	NA	NA	36	NA	4.142	0.5781	NA	NA	0.0184217	0.00449572	0.977083
19	46755857	407	136	A	C	E	A	NA	Missense	1066.67	-0.891427	0.182844	HIGH	1.10461	-1.03496	SMuRF_mild	0	chr19:46755857:A:C	157	1	NA	-1.088	0.276302	0	0	0	chr19:46755857	[A,C]	1.0149	0.97443	0.401	0.71783	0.94202	19.79	0.166	3.714	0.54618	0.0967	0.503807	0.554805	0.0310908	0.414104
19	46755857	407	136	A	G	E	G	NA	Missense	308	0.681722	0.149264	HIGH	1.10461	0.538187	SMuRF_benign	0	chr19:46755857:A:G	157	1	NA	-4.245	0.242191	0	1.98e-06	1.98e-06	chr19:46755857	[A,G]	1.0304	0.97726	0.364	0.68734	0.94222	21.3	0.18	3.714	0.54618	0.1092	0.504911	0.48815	0.0377862	0.474064
19	46755857	407	136	A	T	E	V	NA	Missense	1027	-0.0819315	0.142956	HIGH	1.10461	-0.225466	SMuRF_benign	0	chr19:46755857:A:T	157	1	NA	-1.06	0.128288	0	0	0	chr19:46755857	[A,T]	1.0948	0.99439	0.438	0.74517	0.93155	21.1	0.182	3.714	0.54618	0.2275	0.590203	0.341364	0.0414906	0.617146
19	46755858	408	136	G	A	E	E	NA	Synonymous	162	0.121624	0.215613	HIGH	1.10461	-0.0219108	SMuRF_benign	0	chr19:46755858:G:A	158	1	0.0139	0	0	0	0	0	chr19:46755858	[G,A]	NA	NA	NA	NA	NA	NA	NA	NA	NA	NA	NA	NA	NA	NA
19	46755858	408	136	G	C	E	D	NA	Missense	7.33333	0.178116	0.548434	LOW	1.10461	0.0345813	SMuRF_benign	0	chr19:46755858:G:C	158	1	NA	-4.641	0.0601877	0	0	0	chr19:46755858	[G,C]	0.2892	0.87385	0.365	0.68821	0.77049	7.543	0.027	-0.366	0.07616	0.11	0.30629	0.665355	0.0266836	0.307961
19	46755858	408	136	G	T	E	D	NA	Missense	257.667	0.603842	0.169608	HIGH	1.10461	0.460307	SMuRF_benign	0	chr19:46755858:G:T	158	1	NA	-4.641	0.0601877	0	0	0	chr19:46755858	[G,T]	0.2892	0.87385	0.363	0.68646	0.77049	7.346	0.027	-0.366	0.07616	0.11	0.30629	0.665252	0.0266851	0.308063
19	46755859	409	137	G	A	A	T	NA	Missense	445.667	0.534583	0.145793	HIGH	1.10461	0.391049	SMuRF_benign	0	chr19:46755859:G:A	159	1	NA	-4.677	0.1165	0	0	0	chr19:46755859	[G,A]	0.6984	0.93155	0.246	0.55746	0.6221	11.13	0.023	-0.066	0.11556	0.0733	0.25159	0.697259	0.0227305	0.280011
19	46755859	409	137	G	C	A	P	NA	Missense	172.667	-0.94126	0.267106	HIGH	1.10461	-1.08479	SMuRF_mild	0	chr19:46755859:G:C	159	1	NA	-5.439	0.102066	0	0	0	chr19:46755859	[G,C]	0.4757	0.90201	0.225	0.52745	0.66699	13.38	0.051	-0.066	0.11556	0.0985	0.279843	0.147029	0.0350331	0.817938
19	46755859	409	137	G	T	A	S	NA	Missense	502	0.575205	0.141842	HIGH	1.10461	0.431671	SMuRF_benign	0	chr19:46755859:G:T	159	1	NA	-4.316	0.0655344	0	0	0	chr19:46755859	[G,T]	0.5829	0.91673	0.218	0.51691	0.64594	7.929	0.023	-0.066	0.11556	0.0723	0.245545	0.722679	0.0202622	0.257059
19	46755860	410	137	C	A	A	E	NA	Missense	1148	-1.18264	0.182372	HIGH	1.10461	-1.32618	SMuRF_mild	0	chr19:46755860:C:A	160	1	NA	-4.729	0.129262	0	1.98e-06	1.98e-06	chr19:46755860	[C,A]	0.7498	0.9379	0.324	0.64977	0.87607	6.208	0.094	0.332	0.19494	0.089	0.534082	0.75709	0.0181535	0.224756
19	46755860	410	137	C	G	A	G	NA	Missense	31.6667	-0.157444	0.320745	HIGH	1.10461	-0.300979	SMuRF_benign	0	chr19:46755860:C:G	160	1	NA	-3.292	0.137335	0	0	0	chr19:46755860	[C,G]	0.7502	0.93795	0.247	0.55883	0.86206	8.329	0.075	0.332	0.19494	0.0732	0.408638	0.656417	0.0301284	0.313454
19	46755860	410	137	C	T	A	V	NA	Missense	95	0.702435	0.183561	HIGH	1.10461	0.558901	SMuRF_benign	0	chr19:46755860:C:T	160	1	NA	-6.562	0.0795247	0	3.96e-06	3.96e-06	chr19:46755860	[C,T]	0.7344	0.93602	0.293	0.61646	0.85258	8.432	0.111	0.332	0.19494	0.0895	0.371863	0.629921	0.0284732	0.341606
19	46755861	411	137	A	C	A	A	Likely benign	Synonymous	545.667	0.292386	0.15249	HIGH	1.10461	0.148851	SMuRF_benign	0	chr19:46755861:A:C	161	1	0.9272	0	0	0	1.98e-06	1.98e-06	chr19:46755861	[A,C]	NA	NA	NA	NA	NA	NA	NA	NA	NA	NA	NA	NA	NA	NA
19	46755861	411	137	A	G	A	A	NA	Synonymous	126.333	-0.155189	0.201218	HIGH	1.10461	-0.298724	SMuRF_benign	0	chr19:46755861:A:G	161	1	0.3868	0	0	0	0	0	chr19:46755861	[A,G]	NA	NA	NA	NA	NA	NA	NA	NA	NA	NA	NA	NA	NA	NA
19	46755861	411	137	A	T	A	A	NA	Synonymous	205.667	0.382902	0.169499	HIGH	1.10461	0.239368	SMuRF_benign	0	chr19:46755861:A:T	161	1	0.9833	0	0	0	0	0	chr19:46755861	[A,T]	NA	NA	NA	NA	NA	NA	NA	NA	NA	NA	NA	NA	NA	NA
19	46755862	412	138	C	A	P	T	NA	Missense	4483	-0.947959	0.138328	HIGH	1.10461	-1.09149	SMuRF_mild	0	chr19:46755862:C:A	162	1	NA	-7.512	0.173418	0	0	0	chr19:46755862	[C,A]	0.8746	0.95336	0.325	0.65077	0.90341	13.81	0.198	2.034	0.40767	0.1084	0.474432	0.581766	0.0441952	0.374039
19	46755862	412	138	C	G	P	A	NA	Missense	435.667	0.376667	0.152935	HIGH	1.10461	0.233132	SMuRF_benign	0	chr19:46755862:C:G	162	1	NA	-4.695	0.138233	0	0	0	chr19:46755862	[C,G]	0.8111	0.94548	0.32	0.64571	0.90876	12.77	0.213	2.034	0.40767	0.0673	0.391509	0.594415	0.0422728	0.363312
19	46755862	412	138	C	T	P	S	NA	Missense	1398.33	0.409476	0.133321	HIGH	1.10461	0.265942	SMuRF_benign	0	chr19:46755862:C:T	162	1	NA	-6.579	0.273581	0	0	0	chr19:46755862	[C,T]	0.7882	0.94265	0.329	0.65476	0.90495	14.52	0.202	2.034	0.40767	0.098	0.393166	0.540962	0.0441191	0.414919
19	46755863	413	138	C	A	P	H	NA	Missense	760.667	0.754214	0.139335	HIGH	1.10461	0.610679	SMuRF_benign	0	chr19:46755863:C:A	163	1	NA	-8.408	0.381766	0	0	0	chr19:46755863	[C,A]	0.8411	0.94919	0.446	0.75074	0.93776	8.528	0.235	1.014	0.29553	0.1966	0.588948	0.375768	0.045813	0.578419
19	46755863	413	138	C	G	P	R	NA	Missense	432.333	0.283346	0.150066	HIGH	1.10461	0.139812	SMuRF_benign	0	chr19:46755863:C:G	163	1	NA	-5.576	0.202909	0	0	0	chr19:46755863	[C,G]	0.7768	0.94124	0.487	0.77782	0.90316	7.253	0.081	1.014	0.29553	0.0985	0.540337	0.404025	0.0417015	0.554273
19	46755863	413	138	C	T	P	L	Uncertain significance	Missense	2171	-0.493841	0.136227	HIGH	1.10461	-0.637376	SMuRF_benign	0	chr19:46755863:C:T	163	1	NA	-7.587	0.272547	0	5.96e-06	5.96e-06	chr19:46755863	[C,T]	1.0124	0.97399	0.372	0.69425	0.81645	6.977	0.201	1.014	0.29553	0.1752	0.483229	0.361857	0.0463813	0.591761
19	46755864	414	138	T	A	P	P	NA	Synonymous	725.667	0.0909	0.145731	HIGH	1.10461	-0.0526344	SMuRF_benign	0	chr19:46755864:T:A	164	1	0.9905	0	0	0	0	0	chr19:46755864	[T,A]	NA	NA	NA	NA	NA	NA	NA	NA	NA	NA	NA	NA	NA	NA
19	46755864	414	138	T	C	P	P	Likely benign	Synonymous	1269.33	0.153663	0.140547	HIGH	1.10461	0.0101282	SMuRF_benign	0	chr19:46755864:T:C	164	1	0.4686	0	0	0	1.98e-06	1.98e-06	chr19:46755864	[T,C]	NA	NA	NA	NA	NA	NA	NA	NA	NA	NA	NA	NA	NA	NA
19	46755864	414	138	T	G	P	P	NA	Synonymous	1172.67	0.553122	0.134028	HIGH	1.10461	0.409587	SMuRF_benign	0	chr19:46755864:T:G	164	1	0.9562	0	0	0	0	0	chr19:46755864	[T,G]	NA	NA	NA	NA	NA	NA	NA	NA	NA	NA	NA	NA	NA	NA
19	46755865	415	139	G	A	G	S	NA	Missense	1300.33	-0.584509	0.144938	HIGH	1.10461	-0.728044	SMuRF_benign	0	chr19:46755865:G:A	165	1	NA	-6.003	0.139143	0	0	0	chr19:46755865	[G,A]	0.5054	0.90623	0.347	0.672	0.95799	15.09	0.127	0.374	0.20232	0.1575	0.355863	0.653039	0.0307881	0.316173
19	46755865	415	139	G	C	G	R	NA	Missense	1301.33	0.632182	0.132923	HIGH	1.10461	0.488648	SMuRF_benign	0	chr19:46755865:G:C	165	1	NA	-4.861	0.0992981	0	0	0	chr19:46755865	[G,C]	0.2776	0.87195	0.348	0.67293	0.837	15.85	0.19	0.374	0.20232	0.2191	0.362383	0.498622	0.0376401	0.463737
19	46755865	415	139	G	T	G	C	NA	Missense	902	0.133996	0.140407	HIGH	1.10461	-0.00953855	SMuRF_benign	0	chr19:46755865:G:T	165	1	NA	-10.186	0.479299	0	0	0	chr19:46755865	[G,T]	0.8258	0.9473	0.341	0.66639	0.95833	21.9	0.259	0.374	0.20232	0.5565	0.622208	0.345688	0.040925	0.613387
19	46755866	416	139	G	A	G	D	NA	Missense	1175	0.617567	0.136088	HIGH	1.10461	0.474033	SMuRF_benign	0	chr19:46755866:G:A	166	1	NA	-5.686	0.189416	0	8.22e-06	8.22e-06	chr19:46755866	[G,A]	0.3874	0.88907	0.35	0.67478	0.95852	15.19	0.135	2.052	0.40941	0.1574	0.469216	0.480618	0.0378074	0.481574
19	46755866	416	139	G	C	G	A	NA	Missense	1366	0.366265	0.13617	HIGH	1.10461	0.222731	SMuRF_benign	0	chr19:46755866:G:C	166	1	NA	-5.113	0.184309	0	0	0	chr19:46755866	[G,C]	0.3557	0.88426	0.333	0.65869	0.95376	14.17	0.088	2.052	0.40941	0.129	0.406044	0.723003	0.023902	0.253095
19	46755866	416	139	G	T	G	V	NA	Missense	558.333	0.370389	0.148324	HIGH	1.10461	0.226854	SMuRF_benign	0	chr19:46755866:G:T	166	1	NA	-8.229	0.223891	0	0	0	chr19:46755866	[G,T]	0.8482	0.95006	0.364	0.68734	0.95321	16.23	0.187	2.052	0.40941	0.2505	0.563782	0.722838	0.0220267	0.255135
19	46755867	417	139	C	A	G	G	NA	Synonymous	1050.33	0.457724	0.136266	HIGH	1.10461	0.31419	SMuRF_benign	0	chr19:46755867:C:A	167	1	0.8603	0	0	0	1.98e-06	1.98e-06	chr19:46755867	[C,A]	NA	NA	NA	NA	NA	NA	NA	NA	NA	NA	NA	NA	NA	NA
19	46755867	417	139	C	G	G	G	NA	Synonymous	1723	0.464353	0.13401	HIGH	1.10461	0.320819	SMuRF_benign	0	chr19:46755867:C:G	167	1	0.9437	0	0	0	0	0	chr19:46755867	[C,G]	NA	NA	NA	NA	NA	NA	NA	NA	NA	NA	NA	NA	NA	NA
19	46755867	417	139	C	T	G	G	NA	Synonymous	2221.67	0.525191	0.130299	HIGH	1.10461	0.381657	SMuRF_benign	0	chr19:46755867:C:T	167	1	0.0045	0	0	0	0	0	chr19:46755867	[C,T]	NA	NA	NA	NA	NA	NA	NA	NA	NA	NA	NA	NA	NA	NA
19	46755868	418	140	C	A	L	M	NA	Missense	1143	0.364421	0.138821	HIGH	1.10461	0.220886	SMuRF_benign	0	chr19:46755868:C:A	168	1	NA	-6.529	0.261346	0	0	0	chr19:46755868	[C,A]	0.8871	0.95497	0.336	0.66161	0.84342	17.28	0.147	2.008	0.40513	0.1954	0.494897	0.651399	0.0353139	0.313287
19	46755868	418	140	C	G	L	V	NA	Missense	411.333	0.820619	0.141828	HIGH	1.10461	0.677085	SMuRF_benign	0	chr19:46755868:C:G	168	1	NA	-4.391	0.119513	0	0	0	chr19:46755868	[C,G]	0.5566	0.91322	0.331	0.65673	0.896	15.86	0.093	2.008	0.40513	0.0972	0.423524	0.748907	0.0276084	0.223484
19	46755868	418	140	C	T	L	L	NA	Synonymous	2271.67	-0.0158886	0.13453	HIGH	1.10461	-0.159423	SMuRF_benign	0	chr19:46755868:C:T	168	1	0.0441	0	0	0	0	0	chr19:46755868	[C,T]	NA	NA	NA	NA	NA	NA	NA	NA	NA	NA	NA	NA	NA	NA
19	46755869	419	140	T	A	L	Q	NA	Missense	1876	0.363497	0.130993	HIGH	1.10461	0.219963	SMuRF_benign	0	chr19:46755869:T:A	169	1	NA	-6.768	0.0887121	0	0	0	chr19:46755869	[T,A]	0.4653	0.90053	0.327	0.65277	0.53246	13.91	0.042	0.917	0.28286	0.056	0.216296	0.752427	0.0300408	0.217532
19	46755869	419	140	T	C	L	P	NA	Missense	2850.33	-0.579292	0.1435	HIGH	1.10461	-0.722826	SMuRF_benign	0	chr19:46755869:T:C	169	1	NA	-6.086	0.241222	0	3.95e-06	3.95e-06	chr19:46755869	[T,C]	0.7764	0.94119	0.355	0.67933	0.56065	15.48	0.218	0.917	0.28286	0.1674	0.342565	0.159102	0.0385341	0.802364
19	46755869	419	140	T	G	L	R	NA	Missense	879	0.23524	0.141929	HIGH	1.10461	0.0917054	SMuRF_benign	0	chr19:46755869:T:G	169	1	NA	-6.259	0.206522	0	0	0	chr19:46755869	[T,G]	0.6998	0.93172	0.304	0.62876	0.59831	14.64	0.124	0.917	0.28286	0.1124	0.281847	0.556755	0.0397723	0.403472
19	46755870	420	140	G	A	L	L	Likely benign	Synonymous	2569.67	0.186624	0.130244	HIGH	1.10461	0.0430894	SMuRF_benign	0	chr19:46755870:G:A	170	1	0.1549	0	0	0	3.94e-06	3.94e-06	chr19:46755870	[G,A]	NA	NA	NA	NA	NA	NA	NA	NA	NA	NA	NA	NA	NA	NA
19	46755870	420	140	G	C	L	L	NA	Synonymous	735	0.436522	0.140324	HIGH	1.10461	0.292988	SMuRF_benign	0	chr19:46755870:G:C	170	1	0.957	0	0	0	0	0	chr19:46755870	[G,C]	NA	NA	NA	NA	NA	NA	NA	NA	NA	NA	NA	NA	NA	NA
19	46755870	420	140	G	T	L	L	NA	Synonymous	1263.33	0.314833	0.135697	HIGH	1.10461	0.171299	SMuRF_benign	0	chr19:46755870:G:T	170	1	0.9808	0	0	0	0	0	chr19:46755870	[G,T]	NA	NA	NA	NA	NA	NA	NA	NA	NA	NA	NA	NA	NA	NA
19	46755871	421	141	C	A	L	M	NA	Missense	359	-0.029603	0.165512	HIGH	1.10461	-0.173137	SMuRF_benign	0	chr19:46755871:C:A	171	1	NA	-8.655	0.339039	0	0	0	chr19:46755871	[C,A]	1.0993	0.99632	0.421	0.73296	0.89069	18.39	0.086	0.228	0.17594	0.3818	0.558366	0.512048	0.0432974	0.444655
19	46755871	421	141	C	G	L	V	NA	Missense	673	-0.666682	0.194559	HIGH	1.10461	-0.810217	SMuRF_benign	0	chr19:46755871:C:G	171	1	NA	-4.917	0.233797	0	1.97e-06	1.97e-06	chr19:46755871	[C,G]	1.0025	0.9723	0.411	0.7255	0.90696	13.81	0.078	0.228	0.17594	0.2223	0.503315	0.70808	0.0332067	0.258713
19	46755871	421	141	C	T	L	L	NA	Synonymous	279	0.25095	0.172523	HIGH	1.10461	0.107416	SMuRF_benign	0	chr19:46755871:C:T	171	1	0.0403	0	0	0	0	0	chr19:46755871	[C,T]	NA	NA	NA	NA	NA	NA	NA	NA	NA	NA	NA	NA	NA	NA
19	46755872	422	141	T	A	L	Q	NA	Missense	344	-0.57718	0.202126	HIGH	1.10461	-0.720714	SMuRF_benign	0	chr19:46755872:T:A	172	1	NA	-11.612	0.615827	0	0	0	chr19:46755872	[T,A]	1.0422	0.97955	0.618	0.85326	0.96319	22.9	0.673	6.858	0.7526	0.7627	0.837139	0.177832	0.038316	0.783852
19	46755872	422	141	T	C	L	P	NA	Missense	1403.33	-0.621372	0.144958	HIGH	1.10461	-0.764907	SMuRF_benign	0	chr19:46755872:T:C	172	1	NA	-8.433	0.327994	0	0	0	chr19:46755872	[T,C]	1.0305	0.97728	0.767	0.92233	0.97152	24.4	0.828	6.858	0.7526	0.4623	0.82207	0.0247105	0.0153639	0.959926
19	46755872	422	141	T	G	L	R	NA	Missense	6364	-1.76192	0.146895	HIGH	1.10461	-1.90545	SMuRF_intermediate	0	chr19:46755872:T:G	172	1	NA	-11.055	0.607475	0	0	0	chr19:46755872	[T,G]	1.0188	0.97513	0.745	0.91314	0.97125	24.3	0.738	6.858	0.7526	0.7157	0.859503	0.0695112	0.0222003	0.908289
19	46755873	423	141	G	A	L	L	NA	Synonymous	332	-0.720846	0.185216	HIGH	1.10461	-0.86438	SMuRF_benign	0	chr19:46755873:G:A	173	1	0.0842	0	0	0	0	0	chr19:46755873	[G,A]	NA	NA	NA	NA	NA	NA	NA	NA	NA	NA	NA	NA	NA	NA
19	46755873	423	141	G	C	L	L	Likely benign	Synonymous	25.6667	0.100065	0.39	LOW	1.10461	-0.0434693	SMuRF_benign	0	chr19:46755873:G:C	173	1	0.9753	0	0	0	7.46e-07	7.46e-07	chr19:46755873	[G,C]	NA	NA	NA	NA	NA	NA	NA	NA	NA	NA	NA	NA	NA	NA
19	46755873	423	141	G	T	L	L	NA	Synonymous	111	-0.0525631	0.255155	HIGH	1.10461	-0.196098	SMuRF_benign	0	chr19:46755873:G:T	173	1	0.9797	0	0	0	0	0	chr19:46755873	[G,T]	NA	NA	NA	NA	NA	NA	NA	NA	NA	NA	NA	NA	NA	NA
19	46755874	424	142	G	A	E	K	Uncertain significance	Missense	2795	0.326944	0.129989	HIGH	1.10461	0.18341	SMuRF_benign	0	chr19:46755874:G:A	174	1	NA	-6.666	0.194467	0	1.97e-06	1.97e-06	chr19:46755874	[G,A]	0.8369	0.94867	0.465	0.76356	0.95062	20.7	0.257	3.101	0.49974	0.2464	0.514052	0.392596	0.0344286	0.572976
19	46755874	424	142	G	C	E	Q	NA	Missense	394.333	0.416469	0.156364	HIGH	1.10461	0.272935	SMuRF_benign	0	chr19:46755874:G:C	174	1	NA	-3.145	0.170186	0	0	0	chr19:46755874	[G,C]	0.6056	0.91974	0.418	0.73074	0.94906	19.55	0.058	3.101	0.49974	0.101	0.434819	0.705523	0.0267887	0.267688
19	46755874	424	142	G	T	E	*	NA	Nonsense	3496	-1.69655	0.14502	HIGH	1.10461	-1.84008	SMuRF_intermediate	0	chr19:46755874:G:T	174	1	NA	NA	0	0	0	0	chr19:46755874	[G,T]	NA	NA	NA	NA	NA	36	NA	3.101	0.49974	NA	NA	0.0201773	0.00405224	0.97577
19	46755875	425	142	A	C	E	A	NA	Missense	976.667	0.436939	0.144319	HIGH	1.10461	0.293404	SMuRF_benign	0	chr19:46755875:A:C	175	1	NA	-2.763	0.190356	0	0	0	chr19:46755875	[A,C]	0.9933	0.97076	0.526	0.80178	0.97488	21.6	0.293	4.166	0.57992	0.0903	0.559132	0.408148	0.036644	0.555208
19	46755875	425	142	A	G	E	G	NA	Missense	225	0.334424	0.167371	HIGH	1.10461	0.19089	SMuRF_benign	0	chr19:46755875:A:G	175	1	NA	-3.174	0.532708	0	0	0	chr19:46755875	[A,G]	1.0375	0.97862	0.538	0.80889	0.97696	22.1	0.49	4.166	0.57992	0.0878	0.593248	0.29762	0.033709	0.668671
19	46755875	425	142	A	T	E	V	NA	Missense	1413.33	-0.256151	0.136641	HIGH	1.10461	-0.399685	SMuRF_benign	0	chr19:46755875:A:T	175	1	NA	-6.547	0.32413	0	0	0	chr19:46755875	[A,T]	1.0785	0.98835	0.596	0.84159	0.96702	22.8	0.555	4.166	0.57992	0.2483	0.682486	0.331941	0.0359868	0.632072
19	46755876	426	142	G	A	E	E	NA	Synonymous	164.333	0.180535	0.205894	HIGH	1.10461	0.0370004	SMuRF_benign	0	chr19:46755876:G:A	176	1	0.0247	0	0	0	2.24e-06	2.24e-06	chr19:46755876	[G,A]	NA	NA	NA	NA	NA	NA	NA	NA	NA	NA	NA	NA	NA	NA
19	46755876	426	142	G	C	E	D	NA	Missense	13.6667	0.244083	0.376719	LOW	1.10461	0.100549	SMuRF_benign	0	chr19:46755876:G:C	176	1	NA	-5.366	0.130988	0	0	0	chr19:46755876	[G,C]	0.4299	0.89541	0.346	0.67108	0.94478	17.06	0.095	0.482	0.21985	0.1378	0.385245	0.588629	0.0362622	0.375109
19	46755876	426	142	G	T	E	D	Uncertain significance	Missense	536.333	0.243521	0.170086	HIGH	1.10461	0.0999869	SMuRF_benign	0	chr19:46755876:G:T	176	1	NA	-5.366	0.130988	0	5.22e-06	5.22e-06	chr19:46755876	[G,T]	0.4299	0.89541	0.346	0.67108	0.94478	16.93	0.095	0.482	0.21985	0.1378	0.385245	0.588633	0.0362619	0.375105
19	46755877	427	143	C	A	R	S	Benign/Likely benign	Missense	160.667	0.414782	0.174165	HIGH	1.10461	0.271248	SMuRF_benign	0.00362671	chr19:46755877:C:A	177	1	NA	-4.543	0.15995	0.00361743	0.00542154	0.00523756	chr19:46755877	[C,A]	0.8676	0.95247	0.689	0.88823	0.97857	18.25	0.243	1.556	0.35895	0.2212	0.538015	1	3.13e-18	2.12e-07
19	46755877	427	143	C	G	R	G	NA	Missense	239.667	0.596709	0.176931	HIGH	1.10461	0.453174	SMuRF_benign	0	chr19:46755877:C:G	177	1	NA	-3.005	0.569838	0	0	0	chr19:46755877	[C,G]	1.0683	0.98546	0.583	0.8345	0.95647	19.59	0.291	1.556	0.35895	0.102	0.616918	0.499307	0.0517022	0.448991
19	46755877	427	143	C	T	R	C	Uncertain significance	Missense	81.3333	0.185286	0.227902	HIGH	1.10461	0.0417514	SMuRF_benign	0	chr19:46755877:C:T	177	1	NA	-9.081	0.535881	0	0	0	chr19:46755877	[C,T]	0.954	0.96455	0.591	0.83888	0.9779	22.5	0.415	1.556	0.35895	0.5407	0.655104	0.348049	0.0605871	0.591364
19	46755878	428	143	G	A	R	H	Uncertain significance	Missense	695.333	-0.980412	0.172763	HIGH	1.10461	-1.12395	SMuRF_mild	0	chr19:46755878:G:A	178	1	NA	-5.734	0.233171	0	2.23e-06	2.23e-06	chr19:46755878	[G,A]	0.4509	0.89848	0.328	0.65377	0.96173	15.73	0.098	1.014	0.29553	0.1216	0.429072	0.407715	0.00330839	0.588977
19	46755878	428	143	G	C	R	P	Uncertain significance	Missense	29.6667	0.301206	0.307936	HIGH	1.10461	0.157672	SMuRF_benign	0	chr19:46755878:G:C	178	1	NA	-4.268	0.539398	0	1.49e-06	1.49e-06	chr19:46755878	[G,C]	0.5916	0.91789	0.675	0.88165	0.96484	16.67	0.431	1.014	0.29553	0.3018	0.702648	0.145311	0.063746	0.790943
19	46755878	428	143	G	T	R	L	Uncertain significance	Missense	148.667	-0.251781	0.230352	HIGH	1.10461	-0.395315	SMuRF_benign	1.31e-05	chr19:46755878:G:T	178	1	NA	-6.02	0.254571	1.31e-05	7.44e-07	2.01e-06	chr19:46755878	[G,T]	0.4691	0.90108	0.372	0.69425	0.86306	15.89	0.149	1.014	0.29553	0.1709	0.597653	0.467116	0.00281726	0.530066
19	46755879	429	143	C	A	R	R	NA	Synonymous	593.667	0.330709	0.156531	HIGH	1.10461	0.187175	SMuRF_benign	0	chr19:46755879:C:A	179	1	0.9504	0	0	0	0	0	chr19:46755879	[C,A]	NA	NA	NA	NA	NA	NA	NA	NA	NA	NA	NA	NA	NA	NA
19	46755879	429	143	C	G	R	R	NA	Synonymous	477.333	-0.469929	0.189605	HIGH	1.10461	-0.613464	SMuRF_benign	0	chr19:46755879:C:G	179	1	0.9862	0	0	0	0	0	chr19:46755879	[C,G]	NA	NA	NA	NA	NA	NA	NA	NA	NA	NA	NA	NA	NA	NA
19	46755879	429	143	C	T	R	R	NA	Synonymous	1375	-1.09484	0.148939	HIGH	1.10461	-1.23837	SMuRF_mild	0	chr19:46755879:C:T	179	1	0.0079	0	0	0	1.49e-06	1.49e-06	chr19:46755879	[C,T]	NA	NA	NA	NA	NA	NA	NA	NA	NA	NA	NA	NA	NA	NA
19	46755880	430	144	A	C	M	L	NA	Missense	329129	0.0361932	0.228028	HIGH	1.10461	-0.107341	SMuRF_benign	0	chr19:46755880:A:C	180	1	NA	-1.814	0.120675	0	0	0	chr19:46755880	[A,C]	0.879	0.95391	0.453	0.75552	0.84876	19.1	0.151	1.69	0.37329	0.3715	0.360797	0.235307	0.0440433	0.720649
19	46755880	430	144	A	G	M	V	Uncertain significance	Missense	43.6667	0.19431	0.273835	HIGH	1.10461	0.050776	SMuRF_benign	0	chr19:46755880:A:G	180	1	NA	-4.135	0.319168	0	2.23e-06	2.23e-06	chr19:46755880	[A,G]	1.0277	0.97673	0.513	0.79395	0.96917	19.34	0.199	1.69	0.37329	0.6322	0.510297	0.474202	0.0394354	0.486362
19	46755880	430	144	A	T	M	L	NA	Missense	5.33333	0.670597	0.565284	LOW	1.10461	0.527063	SMuRF_benign	0	chr19:46755880:A:T	180	1	NA	-1.814	0.120675	0	0	0	chr19:46755880	[A,T]	0.879	0.95391	0.453	0.75552	0.84876	18.95	0.151	1.69	0.37329	0.3715	0.360797	0.235294	0.0440467	0.72066
19	46755881	431	144	T	A	M	K	NA	Missense	1583	-1.28862	0.163573	HIGH	1.10461	-1.43216	SMuRF_mild	0	chr19:46755881:T:A	181	1	NA	-12.033	0.741348	0	0	0	chr19:46755881	[T,A]	0.9195	0.95951	0.713	0.89918	0.99562	22.6	0.644	2.538	0.45369	0.9629	0.817525	0.479523	0.0407811	0.479696
19	46755881	431	144	T	C	M	T	NA	Missense	101	-0.572167	0.22361	HIGH	1.10461	-0.715702	SMuRF_benign	0	chr19:46755881:T:C	181	1	NA	-4.964	0.372462	0	0	0	chr19:46755881	[T,C]	0.7912	0.94302	0.505	0.78906	0.98727	22.2	0.358	2.538	0.45369	0.8613	0.671829	0.516078	0.0400876	0.443834
19	46755881	431	144	T	G	M	R	Uncertain significance	Missense	2221.33	-1.56846	0.178494	HIGH	1.10461	-1.712	SMuRF_intermediate	0	chr19:46755881:T:G	181	1	NA	-9.219	0.744208	0	0	0	chr19:46755881	[T,G]	0.9795	0.96851	0.756	0.91778	0.99561	23.7	0.687	2.538	0.45369	0.9575	0.818085	0.131185	0.0256147	0.843201
19	46755882	432	144	G	A	M	I	NA	Missense	422.333	-0.817541	0.17415	HIGH	1.10461	-0.961076	SMuRF_mild	0	chr19:46755882:G:A	182	1	NA	-7.02	0.260196	0	0	0	chr19:46755882	[G,A]	1.0758	0.98753	0.471	0.7675	0.98255	19.81	0.26	1.216	0.32046	0.9442	0.492729	0.522113	0.0373286	0.440559
19	46755882	432	144	G	C	M	I	NA	Missense	7.33333	0.522987	0.576561	LOW	1.10461	0.379453	SMuRF_benign	0	chr19:46755882:G:C	182	1	NA	-7.02	0.260196	0	0	0	chr19:46755882	[G,C]	1.0758	0.98753	0.47	0.76685	0.98255	19.74	0.26	1.216	0.32046	0.9442	0.492729	0.522265	0.0373306	0.440404
19	46755882	432	144	G	T	M	I	NA	Missense	91.6667	-0.0332039	0.250278	HIGH	1.10461	-0.176738	SMuRF_benign	0	chr19:46755882:G:T	182	1	NA	-7.02	0.260196	0	0	0	chr19:46755882	[G,T]	1.0758	0.98753	0.47	0.76685	0.98255	19.6	0.26	1.216	0.32046	0.9442	0.492729	0.522265	0.0373306	0.440404
19	46755883	433	145	G	A	V	M	Uncertain significance	Missense	298	-0.318887	0.170742	HIGH	1.10461	-0.462421	SMuRF_benign	0	chr19:46755883:G:A	183	1	NA	-7.418	0.0977652	0	7.41e-07	7.41e-07	chr19:46755883	[G,A]	0.8895	0.95529	0.369	0.69168	0.92554	18.17	0.134	0.38	0.20331	0.3571	0.471379	0.723327	0.0306962	0.245977
19	46755883	433	145	G	C	V	L	NA	Missense	286.333	0.0249319	0.189053	HIGH	1.10461	-0.118603	SMuRF_benign	0	chr19:46755883:G:C	183	1	NA	-2.541	0.0627621	0	0	0	chr19:46755883	[G,C]	0.4126	0.89287	0.351	0.6757	0.90217	15.17	0.076	0.38	0.20331	0.1933	0.362306	0.61489	0.0334315	0.351678
19	46755883	433	145	G	T	V	L	NA	Missense	879.333	-1.07471	0.195592	HIGH	1.10461	-1.21825	SMuRF_mild	0	chr19:46755883:G:T	183	1	NA	-2.541	0.0627621	0	0	0	chr19:46755883	[G,T]	0.4126	0.89287	0.351	0.6757	0.90217	15.05	0.076	0.38	0.20331	0.1933	0.362306	0.614955	0.033432	0.351613
19	46755884	434	145	T	A	V	E	NA	Missense	24.6667	-0.216108	0.353594	LOW	1.10461	-0.359642	SMuRF_benign	0	chr19:46755884:T:A	184	1	NA	-7.693	0.264585	0	0	0	chr19:46755884	[T,A]	0.7183	0.93402	0.568	0.82613	0.52645	14.86	0.394	0.377	0.20282	0.219	0.712084	0.15356	0.0275505	0.81889
19	46755884	434	145	T	C	V	A	NA	Missense	479.333	-0.0928955	0.153249	HIGH	1.10461	-0.23643	SMuRF_benign	0	chr19:46755884:T:C	184	1	NA	-3.645	0.0823922	0	0	0	chr19:46755884	[T,C]	0.5758	0.91581	0.345	0.67015	0.69695	8.486	0.084	0.377	0.20282	0.0747	0.338183	0.694564	0.0282565	0.27718
19	46755884	434	145	T	G	V	G	Uncertain significance	Missense	337	0.88647	0.178332	HIGH	1.10461	0.742935	SMuRF_benign	0	chr19:46755884:T:G	184	1	NA	-7.093	0.157174	0	1.41e-05	1.41e-05	chr19:46755884	[T,G]	0.6122	0.92059	0.554	0.81818	0.46748	14.81	0.477	0.377	0.20282	0.1409	0.625088	0.483369	0.00208612	0.514545
19	46755885	435	145	G	A	V	V	Likely benign	Synonymous	788.333	-0.400415	0.161666	HIGH	1.10461	-0.543949	SMuRF_benign	6.57e-06	chr19:46755885:G:A	185	1	0.1119	0	0	6.57e-06	2.12e-05	1.79e-05	chr19:46755885	[G,A]	NA	NA	NA	NA	NA	NA	NA	NA	NA	NA	NA	NA	NA	NA
19	46755885	435	145	G	C	V	V	NA	Synonymous	553	-1.05013	0.200503	HIGH	1.10461	-1.19366	SMuRF_mild	0	chr19:46755885:G:C	185	1	0.9773	0	0	0	0	0	chr19:46755885	[G,C]	NA	NA	NA	NA	NA	NA	NA	NA	NA	NA	NA	NA	NA	NA
19	46755885	435	145	G	T	V	V	NA	Synonymous	144.667	0.782451	0.194271	HIGH	1.10461	0.638917	SMuRF_benign	0	chr19:46755885:G:T	185	1	0.9822	0	0	0	0	0	chr19:46755885	[G,T]	NA	NA	NA	NA	NA	NA	NA	NA	NA	NA	NA	NA	NA	NA
19	46755886	436	146	G	A	E	K	Uncertain significance	Missense	600.667	-0.344066	0.169922	HIGH	1.10461	-0.4876	SMuRF_benign	6.57e-06	chr19:46755886:G:A	186	1	NA	-5.59	0.110673	6.57e-06	3.7e-06	3.99e-06	chr19:46755886	[G,A]	0.8309	0.94792	0.368	0.69082	0.96934	21.5	0.123	2.284	0.4314	0.2227	0.408903	0.588338	0.0318166	0.379846
19	46755886	436	146	G	C	E	Q	NA	Missense	22	0.778315	0.351702	HIGH	1.10461	0.63478	SMuRF_benign	0	chr19:46755886:G:C	186	1	NA	-3.756	0.106029	0	7.4e-07	7.4e-07	chr19:46755886	[G,C]	0.8242	0.9471	0.307	0.63202	0.96701	21.5	0.139	2.284	0.4314	0.1035	0.401108	0.646795	0.0273245	0.325881
19	46755886	436	146	G	T	E	*	NA	Nonsense	187.333	-0.935926	0.230548	HIGH	1.10461	-1.07946	SMuRF_mild	0	chr19:46755886:G:T	186	1	NA	NA	0	0	0	0	chr19:46755886	[G,T]	NA	NA	NA	NA	NA	37	NA	2.284	0.4314	NA	NA	0.0153213	0.00400014	0.980679
19	46755887	437	146	A	C	E	A	NA	Missense	329162	0.109859	0.181622	HIGH	1.10461	-0.0336752	SMuRF_benign	0	chr19:46755887:A:C	187	1	NA	-1.373	0.0812254	0	0	0	chr19:46755887	[A,C]	0.9459	0.96334	0.67	0.87925	0.97978	21.2	0.14	1.344	0.33547	0.0703	0.480575	0.457862	0.0316694	0.510469
19	46755887	437	146	A	G	E	G	NA	Missense	272.667	0.480039	0.16737	HIGH	1.10461	0.336505	SMuRF_benign	0	chr19:46755887:A:G	187	1	NA	-2.231	0.176404	0	0	0	chr19:46755887	[A,G]	1.0436	0.97984	0.487	0.77782	0.98813	21.8	0.201	1.344	0.33547	0.0969	0.500849	0.370652	0.0361629	0.593185
19	46755887	437	146	A	T	E	V	NA	Missense	38.3333	-0.215561	0.340435	HIGH	1.10461	-0.359096	SMuRF_benign	0	chr19:46755887:A:T	187	1	NA	-5.277	0.208448	0	0	0	chr19:46755887	[A,T]	1.0774	0.98801	0.573	0.82892	0.98473	21.8	0.229	1.344	0.33547	0.2195	0.633131	0.445739	0.03205	0.522211
19	46755888	438	146	G	A	E	E	Likely benign	Synonymous	253	-0.477276	0.180412	HIGH	1.10461	-0.62081	SMuRF_benign	0	chr19:46755888:G:A	188	1	0.0341	0	0	0	0	0	chr19:46755888	[G,A]	NA	NA	NA	NA	NA	NA	NA	NA	NA	NA	NA	NA	NA	NA
19	46755888	438	146	G	C	E	D	NA	Missense	176	-0.20537	0.195452	HIGH	1.10461	-0.348905	SMuRF_benign	0	chr19:46755888:G:C	188	1	NA	-4.275	0.0747727	0	0	0	chr19:46755888	[G,C]	0.7934	0.94328	0.318	0.64364	0.91509	18.52	0.142	-0.051	0.1184	0.0919	0.376363	0.626662	0.0295569	0.343781
19	46755888	438	146	G	T	E	D	NA	Missense	82.6667	0.555342	0.214663	HIGH	1.10461	0.411808	SMuRF_benign	0	chr19:46755888:G:T	188	1	NA	-4.275	0.0747727	0	0	0	chr19:46755888	[G,T]	0.7934	0.94328	0.318	0.64364	0.91509	18.37	0.142	-0.051	0.1184	0.0919	0.376363	0.626662	0.029556	0.343782
19	46755889	439	147	G	A	A	T	NA	Missense	152	-0.194379	0.204031	HIGH	1.10461	-0.337913	SMuRF_benign	0	chr19:46755889:G:A	189	1	NA	-4.727	0.182938	0	0	0	chr19:46755889	[G,A]	1.0093	0.97345	0.382	0.70262	0.98288	21.2	0.112	4.659	0.61199	0.0848	0.362558	0.755093	0.0250921	0.219815
19	46755889	439	147	G	C	A	P	NA	Missense	329134	0.0210943	0.214895	HIGH	1.10461	-0.12244	SMuRF_benign	0	chr19:46755889:G:C	189	1	NA	-6.945	0.497888	0	0	0	chr19:46755889	[G,C]	0.9206	0.95966	0.444	0.74936	0.99046	21.8	0.263	4.659	0.61199	0.7248	0.670596	0.235529	0.0264924	0.737979
19	46755889	439	147	G	T	A	S	NA	Missense	44.6667	-0.0527616	0.298758	HIGH	1.10461	-0.196296	SMuRF_benign	6.57e-06	chr19:46755889:G:T	189	1	NA	-5.863	0.178031	6.57e-06	0	1.49e-06	chr19:46755889	[G,T]	0.906	0.95759	0.37	0.69254	0.9539	20.5	0.097	4.659	0.61199	0.0971	0.434143	0.733389	0.0252637	0.241347
19	46755890	440	147	C	A	A	E	NA	Missense	1115	-0.349177	0.157935	HIGH	1.10461	-0.492711	SMuRF_benign	0	chr19:46755890:C:A	190	1	NA	-5.758	0.0953118	0	0	0	chr19:46755890	[C,A]	0.3102	0.87719	0.358	0.68203	0.82853	16.14	0.052	1.013	0.2954	0.0864	0.338333	0.723766	0.0296141	0.24662
19	46755890	440	147	C	G	A	G	NA	Missense	951	-0.464867	0.154928	HIGH	1.10461	-0.608401	SMuRF_benign	0	chr19:46755890:C:G	190	1	NA	-4.639	0.491599	0	0	0	chr19:46755890	[C,G]	0.6237	0.92207	0.394	0.71233	0.96209	17.01	0.119	1.013	0.2954	0.11	0.485764	0.608988	0.0291301	0.361882
19	46755890	440	147	C	T	A	V	NA	Missense	649	-0.114785	0.171844	HIGH	1.10461	-0.258319	SMuRF_benign	0	chr19:46755890:C:T	190	1	NA	-5.587	0.16395	0	7.4e-07	7.4e-07	chr19:46755890	[C,T]	0.6216	0.92179	0.393	0.71153	0.95614	16.32	0.075	1.013	0.2954	0.1093	0.311942	0.743216	0.0223923	0.234391
19	46755891	441	147	G	A	A	A	Likely benign	Synonymous	953.333	0.102363	0.143007	HIGH	1.10461	-0.041171	SMuRF_benign	0	chr19:46755891:G:A	191	1	0.0039	0	0	0	1.47e-06	1.47e-06	chr19:46755891	[G,A]	NA	NA	NA	NA	NA	NA	NA	NA	NA	NA	NA	NA	NA	NA
19	46755891	441	147	G	C	A	A	NA	Synonymous	1792.67	-0.784786	0.158799	HIGH	1.10461	-0.928321	SMuRF_mild	0	chr19:46755891:G:C	191	1	0.7339	0	0	0	0	0	chr19:46755891	[G,C]	NA	NA	NA	NA	NA	NA	NA	NA	NA	NA	NA	NA	NA	NA
19	46755891	441	147	G	T	A	A	Likely benign	Synonymous	343	0.184961	0.170271	HIGH	1.10461	0.0414266	SMuRF_benign	0	chr19:46755891:G:T	191	1	0.3987	0	0	0	7.37e-07	7.37e-07	chr19:46755891	[G,T]	NA	NA	NA	NA	NA	NA	NA	NA	NA	NA	NA	NA	NA	NA
19	46755892	442	148	C	A	L	I	Uncertain significance	Missense	656.667	-0.221301	0.15673	HIGH	1.10461	-0.364836	SMuRF_benign	1.31e-05	chr19:46755892:C:A	192	1	NA	-7.421	0.180683	1.31e-05	1.47e-06	2.65e-06	chr19:46755892	[C,A]	0.9615	0.96569	0.461	0.7609	0.84579	21.5	0.334	1.314	0.33202	0.3148	0.627124	0.620856	0.0324496	0.346695
19	46755892	442	148	C	G	L	V	NA	Missense	222.333	0.08241	0.187288	HIGH	1.10461	-0.0611244	SMuRF_benign	0	chr19:46755892:C:G	192	1	NA	-5.321	0.299485	0	0	0	chr19:46755892	[C,G]	0.9708	0.96713	0.469	0.76619	0.88114	22.5	0.347	1.314	0.33202	0.197	0.65176	0.560444	0.0337574	0.405799
19	46755892	442	148	C	T	L	F	NA	Missense	388.667	0.17879	0.15798	HIGH	1.10461	0.035256	SMuRF_benign	0	chr19:46755892:C:T	192	1	NA	-10.025	0.177778	0	0	0	chr19:46755892	[C,T]	0.9667	0.96649	0.484	0.77591	0.93385	21.2	0.161	1.314	0.33202	0.27	0.571773	0.414694	0.0415095	0.543796
19	46755893	443	148	T	A	L	H	NA	Missense	504.333	0.118618	0.146859	HIGH	1.10461	-0.0249159	SMuRF_benign	0	chr19:46755893:T:A	193	1	NA	-11.894	0.279324	0	0	0	chr19:46755893	[T,A]	1.0496	0.98109	0.695	0.89101	0.97817	23.9	0.601	6.717	0.74524	0.668	0.824527	0.189555	0.046084	0.764361
19	46755893	443	148	T	C	L	P	NA	Missense	3755.33	-1.76572	0.143364	HIGH	1.10461	-1.90925	SMuRF_intermediate	6.57e-06	chr19:46755893:T:C	193	1	NA	-9.614	0.735351	6.57e-06	0	6.57e-06	chr19:46755893	[T,C]	1.0474	0.98063	0.813	0.94053	0.96675	25.9	0.726	6.717	0.74524	0.8787	0.87176	0.07178	0.0226782	0.905542
19	46755893	443	148	T	G	L	R	NA	Missense	2421	-0.663303	0.149973	HIGH	1.10461	-0.806837	SMuRF_benign	0	chr19:46755893:T:G	193	1	NA	-10.464	0.48866	0	0	0	chr19:46755893	[T,G]	1.0487	0.9809	0.792	0.93241	0.96977	25.8	0.655	6.717	0.74524	0.5227	0.845923	0.163521	0.0277375	0.808742
19	46755894	444	148	C	A	L	L	NA	Synonymous	926.667	0.0508289	0.144841	HIGH	1.10461	-0.0927055	SMuRF_benign	0	chr19:46755894:C:A	194	1	0.9683	0	0	0	0	0	chr19:46755894	[C,A]	NA	NA	NA	NA	NA	NA	NA	NA	NA	NA	NA	NA	NA	NA
19	46755894	444	148	C	G	L	L	NA	Synonymous	331	0.562233	0.150244	HIGH	1.10461	0.418699	SMuRF_benign	0	chr19:46755894:C:G	194	1	0.8485	0	0	0	0	0	chr19:46755894	[C,G]	NA	NA	NA	NA	NA	NA	NA	NA	NA	NA	NA	NA	NA	NA
19	46755894	444	148	C	T	L	L	Likely benign	Synonymous	654.333	0.494392	0.14906	HIGH	1.10461	0.350857	SMuRF_benign	0	chr19:46755894:C:T	194	1	0.017	0	0	0	3.81e-06	3.81e-06	chr19:46755894	[C,T]	NA	NA	NA	NA	NA	NA	NA	NA	NA	NA	NA	NA	NA	NA
19	46755895	445	149	C	A	R	S	NA	Missense	1015.33	0.124641	0.141071	HIGH	1.10461	-0.0188937	SMuRF_benign	0	chr19:46755895:C:A	195	1	NA	-5.566	0.129374	0	0	0	chr19:46755895	[C,A]	0.7594	0.93911	0.361	0.6847	0.97531	19.62	0.138	0.687	0.25088	0.1923	0.439384	0.825818	0.0178503	0.156332
19	46755895	445	149	C	G	R	G	NA	Missense	602.333	-0.538686	0.168136	HIGH	1.10461	-0.682221	SMuRF_benign	0	chr19:46755895:C:G	195	1	NA	-4.468	0.110314	0	7.36e-07	7.36e-07	chr19:46755895	[C,G]	0.7008	0.93185	0.382	0.70262	0.92122	20.9	0.167	0.687	0.25088	0.0913	0.463782	0.728388	0.0255014	0.246111
19	46755895	445	149	C	T	R	C	NA	Missense	1015.67	0.205839	0.14029	HIGH	1.10461	0.0623048	SMuRF_benign	6.57e-06	chr19:46755895:C:T	195	1	NA	-9.11	0.269704	6.57e-06	7.36e-07	1.32e-06	chr19:46755895	[C,T]	0.6722	0.92825	0.358	0.68203	0.93296	22.8	0.548	0.687	0.25088	0.5169	0.658104	0.487868	0.0368758	0.475256
19	46755896	446	149	G	A	R	H	Uncertain significance	Missense	627	0.507671	0.141714	HIGH	1.10461	0.364137	SMuRF_benign	2.63e-05	chr19:46755896:G:A	196	1	NA	-6.463	0.125264	2.63e-05	1.13e-05	1.47e-05	chr19:46755896	[G,A]	0.6537	0.9259	0.353	0.67752	0.97737	20.4	0.15	1.931	0.39763	0.121	0.45665	0.675753	0.0250907	0.299156
19	46755896	446	149	G	C	R	P	NA	Missense	60.6667	0.295729	0.246949	HIGH	1.10461	0.152195	SMuRF_benign	0	chr19:46755896:G:C	196	1	NA	-7.201	0.277216	0	0	0	chr19:46755896	[G,C]	0.7085	0.93282	0.466	0.76421	0.98488	21	0.33	1.931	0.39763	0.3333	0.659223	0.461452	0.0383342	0.500214
19	46755896	446	149	G	T	R	L	NA	Missense	489.333	0.0829961	0.153163	HIGH	1.10461	-0.0605383	SMuRF_benign	0	chr19:46755896:G:T	196	1	NA	-6.003	0.152208	0	0	0	chr19:46755896	[G,T]	0.7531	0.93831	0.353	0.67752	0.93061	20.5	0.253	1.931	0.39763	0.1349	0.573436	0.594539	0.0315129	0.373948
19	46755897	447	149	C	A	R	R	NA	Synonymous	494.333	0.174299	0.154566	HIGH	1.10461	0.0307644	SMuRF_benign	0	chr19:46755897:C:A	197	1	0.9639	0	0	0	0	0	chr19:46755897	[C,A]	NA	NA	NA	NA	NA	NA	NA	NA	NA	NA	NA	NA	NA	NA
19	46755897	447	149	C	G	R	R	NA	Synonymous	168	-0.137468	0.205747	HIGH	1.10461	-0.281003	SMuRF_benign	6.57e-06	chr19:46755897:C:G	197	1	0.9811	0	0	6.56e-06	0	6.56e-06	chr19:46755897	[C,G]	NA	NA	NA	NA	NA	NA	NA	NA	NA	NA	NA	NA	NA	NA
19	46755897	447	149	C	T	R	R	NA	Synonymous	2085.33	-0.569034	0.142734	HIGH	1.10461	-0.712568	SMuRF_benign	6.57e-06	chr19:46755897:C:T	197	1	0.0087	0	0	6.56e-06	0	1.47e-06	chr19:46755897	[C,T]	NA	NA	NA	NA	NA	NA	NA	NA	NA	NA	NA	NA	NA	NA
19	46755898	448	150	G	A	A	T	Uncertain significance	Missense	253	0.355487	0.166603	HIGH	1.10461	0.211952	SMuRF_benign	0	chr19:46755898:G:A	198	1	NA	-4.803	0.109929	0	7.33e-07	7.33e-07	chr19:46755898	[G,A]	0.7706	0.94048	0.218	0.51691	0.76356	10.91	0.032	1.063	0.30177	0.0857	0.318792	0.74083	0.0200143	0.239156
19	46755898	448	150	G	C	A	P	NA	Missense	95	-0.172637	0.24772	HIGH	1.10461	-0.316172	SMuRF_benign	6.57e-06	chr19:46755898:G:C	198	1	NA	-4.467	0.357292	6.57e-06	0	6.57e-06	chr19:46755898	[G,C]	0.8051	0.94474	0.373	0.69509	0.81373	13.12	0.096	1.063	0.30177	0.2106	0.54592	0.398876	0.0287058	0.572419
19	46755898	448	150	G	T	A	S	NA	Missense	1277	-0.195514	0.144815	HIGH	1.10461	-0.339048	SMuRF_benign	0	chr19:46755898:G:T	198	1	NA	-3.384	0.104054	0	7.33e-07	7.33e-07	chr19:46755898	[G,T]	0.6511	0.92556	0.259	0.57487	0.64285	8.014	0.033	1.063	0.30177	0.0702	0.281851	0.770556	0.0174733	0.211971
19	46755899	449	150	C	A	A	E	NA	Missense	355	0.159988	0.160626	HIGH	1.10461	0.0164538	SMuRF_benign	0	chr19:46755899:C:A	199	1	NA	-4.723	0.135571	0	0	0	chr19:46755899	[C,A]	0.6475	0.92511	0.333	0.65869	0.50426	0.032	0.028	-0.418	0.07144	0.0974	0.34463	0.75059	0.0214534	0.227957
19	46755899	449	150	C	G	A	G	NA	Missense	153	0.754904	0.207854	HIGH	1.10461	0.61137	SMuRF_benign	0	chr19:46755899:C:G	199	1	NA	-3.202	0.140063	0	0	0	chr19:46755899	[C,G]	0.5723	0.91533	0.254	0.56829	0.48549	0.203	0.047	-0.418	0.07144	0.0594	0.296682	0.669376	0.0240496	0.306575
19	46755899	449	150	C	T	A	V	NA	Missense	380	0.0954841	0.165044	HIGH	1.10461	-0.0480503	SMuRF_benign	0	chr19:46755899:C:T	199	1	NA	-6.137	0.207017	0	0	0	chr19:46755899	[C,T]	0.4545	0.89901	0.262	0.57877	0.47582	0.728	0.1	-0.418	0.07144	0.128	0.389283	0.571608	0.0249968	0.403395
19	46755900	450	150	A	C	A	A	NA	Synonymous	573.667	-0.0757864	0.157437	HIGH	1.10461	-0.219321	SMuRF_benign	0	chr19:46755900:A:C	200	1	0.9566	0	0	0	0	0	chr19:46755900	[A,C]	NA	NA	NA	NA	NA	NA	NA	NA	NA	NA	NA	NA	NA	NA
19	46755900	450	150	A	G	A	A	NA	Synonymous	862	-0.185006	0.142368	HIGH	1.10461	-0.328541	SMuRF_benign	0	chr19:46755900:A:G	200	1	0.185	0	0	0	0	0	chr19:46755900	[A,G]	NA	NA	NA	NA	NA	NA	NA	NA	NA	NA	NA	NA	NA	NA
19	46755900	450	150	A	T	A	A	NA	Synonymous	324	0.772686	0.153527	HIGH	1.10461	0.629151	SMuRF_benign	0	chr19:46755900:A:T	200	1	0.9884	0	0	0	1.88e-06	1.88e-06	chr19:46755900	[A,T]	NA	NA	NA	NA	NA	NA	NA	NA	NA	NA	NA	NA	NA	NA
19	46755901	451	151	G	A	G	R	NA	Missense	190.667	-0.335065	0.190412	HIGH	1.10461	-0.478599	SMuRF_benign	0	chr19:46755901:G:A	201	1	NA	-4.438	0.250954	0	0	0	chr19:46755901	[G,A]	0.8268	0.94743	0.363	0.68646	0.84945	21.6	0.225	4.896	0.62911	0.3213	0.581789	0.560851	0.0318819	0.407267
19	46755901	451	151	G	C	G	R	NA	Missense	147	0.555384	0.204943	HIGH	1.10461	0.411849	SMuRF_benign	0	chr19:46755901:G:C	201	1	NA	-4.438	0.250954	0	0	0	chr19:46755901	[G,C]	0.8268	0.94743	0.363	0.68646	0.84945	21.6	0.225	4.896	0.62911	0.3213	0.581789	0.56086	0.0318817	0.407258
19	46755901	451	151	G	T	G	*	NA	Nonsense	1564.33	-1.07403	0.180506	HIGH	1.10461	-1.21756	SMuRF_mild	0	chr19:46755901:G:T	201	1	NA	NA	0	0	0	0	chr19:46755901	[G,T]	NA	NA	NA	NA	NA	36	NA	4.896	0.62911	NA	NA	0.0169297	0.00416012	0.97891
19	46755902	452	151	G	A	G	E	NA	Missense	2350.33	-0.541455	0.135089	HIGH	1.10461	-0.68499	SMuRF_benign	0	chr19:46755902:G:A	202	1	NA	-4.449	0.273181	0	2.19e-06	2.19e-06	chr19:46755902	[G,A]	0.8326	0.94813	0.341	0.66639	0.90753	19.95	0.169	2.619	0.46066	0.2345	0.545005	0.811718	0.0182292	0.170053
19	46755902	452	151	G	C	G	A	Uncertain significance	Missense	722	0.241688	0.141081	HIGH	1.10461	0.0981532	SMuRF_benign	0	chr19:46755902:G:C	202	1	NA	-3.908	0.26596	0	4.39e-06	4.39e-06	chr19:46755902	[G,C]	0.6482	0.9252	0.32	0.64571	0.883	19.27	0.119	2.619	0.46066	0.172	0.485892	0.819499	0.0190233	0.161478
19	46755902	452	151	G	T	G	V	NA	Missense	1285	-0.786133	0.150317	HIGH	1.10461	-0.929668	SMuRF_mild	0	chr19:46755902:G:T	202	1	NA	-7.43	0.288011	0	0	0	chr19:46755902	[G,T]	0.9433	0.96295	0.391	0.70994	0.90445	22	0.222	2.619	0.46066	0.4663	0.678825	0.691979	0.025363	0.282658
19	46755903	453	151	A	C	G	G	NA	Synonymous	417	-0.864362	0.190435	HIGH	1.10461	-1.0079	SMuRF_mild	0	chr19:46755903:A:C	203	1	0.9579	0	0	0	0	0	chr19:46755903	[A,C]	NA	NA	NA	NA	NA	NA	NA	NA	NA	NA	NA	NA	NA	NA
19	46755903	453	151	A	G	G	G	NA	Synonymous	119.667	-0.32668	0.220678	HIGH	1.10461	-0.470214	SMuRF_benign	0	chr19:46755903:A:G	203	1	0.7009	0	0	0	0	0	chr19:46755903	[A,G]	NA	NA	NA	NA	NA	NA	NA	NA	NA	NA	NA	NA	NA	NA
19	46755903	453	151	A	T	G	G	NA	Synonymous	299.333	-0.922196	0.229777	HIGH	1.10461	-1.06573	SMuRF_mild	0	chr19:46755903:A:T	203	1	0.9868	0	0	0	0	0	chr19:46755903	[A,T]	NA	NA	NA	NA	NA	NA	NA	NA	NA	NA	NA	NA	NA	NA
19	46755904	454	152	A	C	S	R	NA	Missense	4.33333	-0.74369	0.81137	LOW	1.10461	-0.887225	SMuRF_mild	0	chr19:46755904:A:C	204	1	NA	-2.068	0.085265	0	0	0	chr19:46755904	[A,C]	0.6688	0.92782	0.193	0.47723	0.62227	13.35	0.054	0.841	0.27267	0.1468	0.278472	0.440878	0.0334398	0.525682
19	46755904	454	152	A	G	S	G	NA	Missense	119	0.0196362	0.200753	HIGH	1.10461	-0.123898	SMuRF_benign	0	chr19:46755904:A:G	204	1	NA	-1.653	0.0778723	0	0	0	chr19:46755904	[A,G]	0.6837	0.92971	0.17	0.43757	0.5924	13.14	0.062	0.841	0.27267	0.0615	0.203512	0.558619	0.0314417	0.40994
19	46755904	454	152	A	T	S	C	NA	Missense	4.33333	-0.426198	0.608649	LOW	1.10461	-0.569732	SMuRF_benign	0	chr19:46755904:A:T	204	1	NA	-8.841	0.236334	0	0	0	chr19:46755904	[A,T]	0.7102	0.93303	0.279	0.60002	0.782	15.7	0.163	0.841	0.27267	0.439	0.585959	0.282063	0.0405766	0.67736
19	46755905	455	152	G	A	S	N	NA	Missense	294	0.477686	0.184172	HIGH	1.10461	0.334151	SMuRF_benign	0	chr19:46755905:G:A	205	1	NA	-3.711	0.0751542	0	0	0	chr19:46755905	[G,A]	0.5407	0.91109	0.251	0.56426	0.5699	3.527	0.025	0.885	0.27865	0.1064	0.257763	0.58135	0.0295104	0.38914
19	46755905	455	152	G	C	S	T	NA	Missense	29	0.925408	0.25726	HIGH	1.10461	0.781874	SMuRF_benign	0	chr19:46755905:G:C	205	1	NA	-4.29	0.106551	0	0	0	chr19:46755905	[G,C]	0.6526	0.92576	0.28	0.60123	0.61051	3.269	0.032	0.885	0.27865	0.1123	0.319647	0.658757	0.0259215	0.315322
19	46755905	455	152	G	T	S	I	NA	Missense	62	0.319019	0.244974	HIGH	1.10461	0.175485	SMuRF_benign	0	chr19:46755905:G:T	205	1	NA	-9.905	0.151893	0	0	0	chr19:46755905	[G,T]	0.7647	0.93975	0.264	0.58135	0.63615	8.437	0.094	0.885	0.27865	0.422	0.596974	0.601806	0.0284789	0.369715
19	46755906	456	152	C	A	S	R	NA	Missense	1667.33	-0.167185	0.140354	HIGH	1.10461	-0.310719	SMuRF_benign	0	chr19:46755906:C:A	206	1	NA	-2.068	0.085265	0	0	0	chr19:46755906	[C,A]	0.648	0.92517	0.196	0.48217	0.52109	2.128	0.024	-1.715	0.0198	0.1468	0.278472	0.440892	0.0334372	0.525671
19	46755906	456	152	C	G	S	R	Conflicting interpretations of pathogenicity	Missense	31	0.0115603	0.316299	HIGH	1.10461	-0.131974	SMuRF_benign	0.000670065	chr19:46755906:C:G	206	1	NA	-2.068	0.085265	0.000670065	0.00090797	0.000884198	chr19:46755906	[C,G]	0.648	0.92517	0.198	0.48544	0.52109	2.452	0.024	-1.715	0.0198	0.1468	0.278472	0.978019	3.11e-06	0.0219778
19	46755906	456	152	C	T	S	S	Likely benign	Synonymous	1852.33	-0.4996	0.140335	HIGH	1.10461	-0.643134	SMuRF_benign	6.57e-06	chr19:46755906:C:T	206	1	0.0008	0	0	6.57e-06	2.41e-05	2.23e-05	chr19:46755906	[C,T]	NA	NA	NA	NA	NA	NA	NA	NA	NA	NA	NA	NA	NA	NA
19	46755907	457	153	G	A	A	T	NA	Missense	2870.67	-0.539639	0.137232	HIGH	1.10461	-0.683173	SMuRF_benign	0	chr19:46755907:G:A	207	1	NA	-5.93	0.0860875	0	0	0	chr19:46755907	[G,A]	0.7154	0.93367	0.288	0.61068	0.86312	9.372	0.1	0.289	0.18713	0.0827	0.326461	0.832067	0.0161875	0.151746
19	46755907	457	153	G	C	A	P	NA	Missense	5252.33	-0.834541	0.133329	HIGH	1.10461	-0.978075	SMuRF_mild	0	chr19:46755907:G:C	207	1	NA	-3.725	0.472118	0	0	0	chr19:46755907	[G,C]	0.8672	0.95243	0.321	0.64673	0.88869	13.47	0.153	0.289	0.18713	0.1103	0.472856	0.438061	0.0347041	0.527235
19	46755907	457	153	G	T	A	S	NA	Missense	852.667	-0.434109	0.153099	HIGH	1.10461	-0.577644	SMuRF_benign	0	chr19:46755907:G:T	207	1	NA	-5.005	0.14685	0	0	0	chr19:46755907	[G,T]	0.5832	0.91677	0.3	0.62436	0.8115	8.856	0.103	0.289	0.18713	0.091	0.420231	0.828668	0.0169159	0.154416
19	46755908	458	153	C	A	A	E	NA	Missense	1968.33	-0.106879	0.140249	HIGH	1.10461	-0.250413	SMuRF_benign	0	chr19:46755908:C:A	208	1	NA	-5.619	0.302212	0	1.85e-06	1.85e-06	chr19:46755908	[C,A]	1.1231	0.99912	0.397	0.7147	0.92698	9.382	0.178	1.759	0.38049	0.2189	0.62666	0.590947	0.0307544	0.378299
19	46755908	458	153	C	G	A	G	NA	Missense	792	0.0813701	0.152194	HIGH	1.10461	-0.0621643	SMuRF_benign	0	chr19:46755908:C:G	208	1	NA	-4.101	0.179574	0	3.71e-06	3.71e-06	chr19:46755908	[C,G]	1.1211	0.99908	0.408	0.72322	0.91772	12.34	0.212	1.759	0.38049	0.0965	0.535742	0.524342	0.0327385	0.44292
19	46755908	458	153	C	T	A	V	NA	Missense	964.333	0.380929	0.139287	HIGH	1.10461	0.237395	SMuRF_benign	0	chr19:46755908:C:T	208	1	NA	-6.483	0.0871994	0	0	0	chr19:46755908	[C,T]	0.5417	0.91123	0.423	0.73443	0.83637	9.731	0.154	1.759	0.38049	0.1136	0.328436	0.494899	0.0307946	0.474306
19	46755909	459	153	A	C	A	A	NA	Synonymous	344.333	0.399342	0.159072	HIGH	1.10461	0.255807	SMuRF_benign	0	chr19:46755909:A:C	209	1	0.944	0	0	0	2.91e-06	2.91e-06	chr19:46755909	[A,C]	NA	NA	NA	NA	NA	NA	NA	NA	NA	NA	NA	NA	NA	NA
19	46755909	459	153	A	G	A	A	NA	Synonymous	84	0.543413	0.192079	HIGH	1.10461	0.399878	SMuRF_benign	0	chr19:46755909:A:G	209	1	0.5055	0	0	0	0	0	chr19:46755909	[A,G]	NA	NA	NA	NA	NA	NA	NA	NA	NA	NA	NA	NA	NA	NA
19	46755909	459	153	A	T	A	A	NA	Synonymous	459	0.216218	0.15765	HIGH	1.10461	0.0726837	SMuRF_benign	0	chr19:46755909:A:T	209	1	0.9881	0	0	0	0	0	chr19:46755909	[A,T]	NA	NA	NA	NA	NA	NA	NA	NA	NA	NA	NA	NA	NA	NA
19	46755910	460	154	C	A	R	S	NA	Missense	830.667	0.157071	0.142472	HIGH	1.10461	0.0135362	SMuRF_benign	0	chr19:46755910:C:A	210	1	NA	-5.522	0.208451	0	0	0	chr19:46755910	[C,A]	1.0075	0.97314	0.592	0.83943	0.94156	17.92	0.244	0.926	0.28405	0.3722	0.592508	0.490777	0.0281253	0.481098
19	46755910	460	154	C	G	R	G	NA	Missense	3252.33	-0.787995	0.139461	HIGH	1.10461	-0.931529	SMuRF_mild	0	chr19:46755910:C:G	210	1	NA	-4.063	0.206645	0	7.28e-07	7.28e-07	chr19:46755910	[C,G]	0.9589	0.96529	0.485	0.77654	0.80661	18	0.294	0.926	0.28405	0.215	0.656682	0.3304	0.0315661	0.638034
19	46755910	460	154	C	T	R	C	NA	Missense	1724.67	-0.250034	0.137029	HIGH	1.10461	-0.393568	SMuRF_benign	6.57e-06	chr19:46755910:C:T	210	1	NA	-10.625	0.580141	6.57e-06	7.28e-07	1.31e-06	chr19:46755910	[C,T]	1.0463	0.98039	0.652	0.8705	0.90508	23.3	0.649	0.926	0.28405	0.7473	0.710883	0.167321	0.0346979	0.797981
19	46755911	461	154	G	A	R	H	NA	Missense	1400	0.0826063	0.136761	HIGH	1.10461	-0.0609281	SMuRF_benign	0	chr19:46755911:G:A	211	1	NA	-6.122	0.152537	0	1.46e-06	1.46e-06	chr19:46755911	[G,A]	1.0348	0.97808	0.623	0.85586	0.95969	22.3	0.224	2.265	0.42968	0.1928	0.540078	0.525018	0.0304053	0.444577
19	46755911	461	154	G	C	R	P	NA	Missense	2280.67	-0.312641	0.135271	HIGH	1.10461	-0.456175	SMuRF_benign	0	chr19:46755911:G:C	211	1	NA	-4.283	0.541794	0	7.28e-07	7.28e-07	chr19:46755911	[G,C]	1.0536	0.98196	0.751	0.91569	0.96555	22.4	0.471	2.265	0.42968	0.1789	0.733299	0.35027	0.0317985	0.617932
19	46755911	461	154	G	T	R	L	NA	Missense	4283.67	-0.843901	0.136013	HIGH	1.10461	-0.987435	SMuRF_mild	0	chr19:46755911:G:T	211	1	NA	-7.397	0.315433	0	0	0	chr19:46755911	[G,T]	1.0272	0.97664	0.669	0.87877	0.92208	22.2	0.476	2.265	0.42968	0.264	0.655203	0.494784	0.0329324	0.472284
19	46755912	462	154	T	A	R	R	NA	Synonymous	1541.33	0.343881	0.133666	HIGH	1.10461	0.200347	SMuRF_benign	0	chr19:46755912:T:A	212	1	0.9583	0	0	0	0	0	chr19:46755912	[T,A]	NA	NA	NA	NA	NA	NA	NA	NA	NA	NA	NA	NA	NA	NA
19	46755912	462	154	T	C	R	R	NA	Synonymous	1853.67	-0.355628	0.135854	HIGH	1.10461	-0.499162	SMuRF_benign	0	chr19:46755912:T:C	212	1	0.6287	0	0	0	0	0	chr19:46755912	[T,C]	NA	NA	NA	NA	NA	NA	NA	NA	NA	NA	NA	NA	NA	NA
19	46755912	462	154	T	G	R	R	NA	Synonymous	1869.67	-0.36896	0.135439	HIGH	1.10461	-0.512494	SMuRF_benign	0	chr19:46755912:T:G	212	1	0.9505	0	0	0	0	0	chr19:46755912	[T,G]	NA	NA	NA	NA	NA	NA	NA	NA	NA	NA	NA	NA	NA	NA
19	46755913	463	155	C	A	L	M	NA	Missense	162	-0.110944	0.210833	HIGH	1.10461	-0.254478	SMuRF_benign	0	chr19:46755913:C:A	213	1	NA	-6.91	0.0877694	0	0	0	chr19:46755913	[C,A]	0.8921	0.95564	0.382	0.70262	0.69039	15.24	0.131	-0.275	0.08557	0.1465	0.490885	0.671686	0.0251373	0.303177
19	46755913	463	155	C	G	L	V	NA	Missense	126.333	0.660851	0.211245	HIGH	1.10461	0.517317	SMuRF_benign	6.57e-06	chr19:46755913:C:G	213	1	NA	-4.216	0.0947992	6.57e-06	1.45e-06	1.96e-06	chr19:46755913	[C,G]	0.7888	0.94272	0.306	0.63094	0.83916	15.02	0.084	-0.275	0.08557	0.1251	0.48397	0.722696	0.0228317	0.254472
19	46755913	463	155	C	T	L	L	NA	Synonymous	113.333	0.463068	0.189293	HIGH	1.10461	0.319533	SMuRF_benign	0	chr19:46755913:C:T	213	1	0.0472	0	0	0	0	0	chr19:46755913	[C,T]	NA	NA	NA	NA	NA	NA	NA	NA	NA	NA	NA	NA	NA	NA
19	46755914	464	155	T	A	L	Q	NA	Missense	804.667	-0.42733	0.155881	HIGH	1.10461	-0.570865	SMuRF_benign	0	chr19:46755914:T:A	214	1	NA	-9.619	0.452969	0	0	0	chr19:46755914	[T,A]	1.0813	0.98923	0.719	0.90185	0.95492	24.1	0.683	3.151	0.50367	0.7879	0.785384	0.200365	0.0401297	0.759505
19	46755914	464	155	T	C	L	P	NA	Missense	7625.67	-1.81063	0.143899	HIGH	1.10461	-1.95416	SMuRF_intermediate	0	chr19:46755914:T:C	214	1	NA	-7.612	0.518799	0	0	0	chr19:46755914	[T,C]	1.0813	0.98923	0.844	0.95207	0.8964	24.3	0.804	3.151	0.50367	0.9056	0.838991	0.0464278	0.0223508	0.931221
19	46755914	464	155	T	G	L	R	NA	Missense	6418.67	-1.99746	0.146481	HIGH	1.10461	-2.14099	SMuRF_intermediate	0	chr19:46755914:T:G	214	1	NA	-8.057	0.519262	0	0	0	chr19:46755914	[T,G]	1.0813	0.98923	0.806	0.93786	0.92821	24.2	0.752	3.151	0.50367	0.8812	0.835924	0.105041	0.0251225	0.869837
19	46755915	465	155	G	A	L	L	NA	Synonymous	2180.67	0.263722	0.131306	HIGH	1.10461	0.120188	SMuRF_benign	0	chr19:46755915:G:A	215	1	0.0368	0	0	0	7.27e-07	7.27e-07	chr19:46755915	[G,A]	NA	NA	NA	NA	NA	NA	NA	NA	NA	NA	NA	NA	NA	NA
19	46755915	465	155	G	C	L	L	NA	Synonymous	3498.67	-0.437512	0.134006	HIGH	1.10461	-0.581046	SMuRF_benign	0	chr19:46755915:G:C	215	1	0.9608	0	0	0	0	0	chr19:46755915	[G,C]	NA	NA	NA	NA	NA	NA	NA	NA	NA	NA	NA	NA	NA	NA
19	46755915	465	155	G	T	L	L	NA	Synonymous	1791	0.119832	0.134921	HIGH	1.10461	-0.0237025	SMuRF_benign	0	chr19:46755915:G:T	215	1	0.9774	0	0	0	0	0	chr19:46755915	[G,T]	NA	NA	NA	NA	NA	NA	NA	NA	NA	NA	NA	NA	NA	NA
19	46755916	466	156	G	A	V	M	Uncertain significance	Missense	2101.33	-0.342147	0.138752	HIGH	1.10461	-0.485681	SMuRF_benign	0	chr19:46755916:G:A	216	1	NA	-6.72	0.45161	0	1.75e-05	1.75e-05	chr19:46755916	[G,A]	1.0387	0.97885	0.643	0.86603	0.95496	24.4	0.429	4.535	0.60341	0.7143	0.699381	0.355002	0.0399572	0.605041
19	46755916	466	156	G	C	V	L	NA	Missense	4253.33	-0.870355	0.135129	HIGH	1.10461	-1.01389	SMuRF_mild	0	chr19:46755916:G:C	216	1	NA	-2.863	0.262312	0	0	0	chr19:46755916	[G,C]	1.0379	0.97869	0.593	0.83997	0.93457	22.6	0.273	4.535	0.60341	0.3963	0.611277	0.312273	0.0416641	0.646063
19	46755916	466	156	G	T	V	L	NA	Missense	7586	-0.583556	0.128608	HIGH	1.10461	-0.727091	SMuRF_benign	0	chr19:46755916:G:T	216	1	NA	-2.863	0.262312	0	0	0	chr19:46755916	[G,T]	1.0379	0.97869	0.593	0.83997	0.93457	22.6	0.273	4.535	0.60341	0.3963	0.611277	0.312304	0.0416639	0.646032
19	46755917	467	156	T	A	V	E	NA	Missense	3635.33	-1.39649	0.160292	HIGH	1.10461	-1.54003	SMuRF_mild	0	chr19:46755917:T:A	217	1	NA	-9.868	0.783969	0	0	0	chr19:46755917	[T,A]	1.0612	0.98369	0.833	0.94802	0.95863	24	0.702	2.592	0.45836	0.8935	0.897342	0.141657	0.0231742	0.835169
19	46755917	467	156	T	C	V	A	NA	Missense	1525	0.0416813	0.134731	HIGH	1.10461	-0.101853	SMuRF_benign	0	chr19:46755917:T:C	217	1	NA	-2.645	0.162907	0	0	0	chr19:46755917	[T,C]	1.0218	0.97567	0.716	0.90052	0.92859	22.6	0.437	2.592	0.45836	0.2478	0.577492	0.49189	0.0338488	0.474261
19	46755917	467	156	T	G	V	G	NA	Missense	3815	-1.64028	0.145847	HIGH	1.10461	-1.78381	SMuRF_intermediate	0	chr19:46755917:T:G	217	1	NA	-6.718	0.77347	0	0	0	chr19:46755917	[T,G]	1.0649	0.98458	0.832	0.94765	0.9437	24	0.598	2.592	0.45836	0.5988	0.824435	0.317377	0.0295886	0.653034
19	46755918	468	156	G	A	V	V	NA	Synonymous	1497.33	-0.484784	0.139596	HIGH	1.10461	-0.628319	SMuRF_benign	0	chr19:46755918:G:A	218	1	0.0505	0	0	0	0	0	chr19:46755918	[G,A]	NA	NA	NA	NA	NA	NA	NA	NA	NA	NA	NA	NA	NA	NA
19	46755918	468	156	G	C	V	V	NA	Synonymous	2217	-0.129633	0.13534	HIGH	1.10461	-0.273168	SMuRF_benign	0	chr19:46755918:G:C	218	1	0.9777	0	0	0	0	0	chr19:46755918	[G,C]	NA	NA	NA	NA	NA	NA	NA	NA	NA	NA	NA	NA	NA	NA
19	46755918	468	156	G	T	V	V	NA	Synonymous	2785	-0.464724	0.139994	HIGH	1.10461	-0.608258	SMuRF_benign	0	chr19:46755918:G:T	218	1	0.9854	0	0	0	0	0	chr19:46755918	[G,T]	NA	NA	NA	NA	NA	NA	NA	NA	NA	NA	NA	NA	NA	NA
19	46755919	469	157	G	A	A	T	NA	Missense	2978.67	-1.19771	0.144442	HIGH	1.10461	-1.34124	SMuRF_mild	0	chr19:46755919:G:A	219	1	NA	-7.578	0.374634	0	0	0	chr19:46755919	[G,A]	1.0453	0.98018	0.557	0.8199	0.9673	24	0.219	2.749	0.47168	0.6278	0.612678	0.178638	0.0351446	0.786218
19	46755919	469	157	G	C	A	P	NA	Missense	2533	-1.7871	0.197853	HIGH	1.10461	-1.93063	SMuRF_intermediate	0	chr19:46755919:G:C	219	1	NA	-11.903	0.352941	0	1.09e-05	1.09e-05	chr19:46755919	[G,C]	1.0486	0.98088	0.655	0.87198	0.97119	24.2	0.535	2.749	0.47168	0.9779	0.837753	0.0373889	0.0253284	0.937283
19	46755919	469	157	G	T	A	S	NA	Missense	90.3333	0.623495	0.191612	HIGH	1.10461	0.479961	SMuRF_benign	0	chr19:46755919:G:T	219	1	NA	-5.933	0.261461	0	0	0	chr19:46755919	[G,T]	1.0209	0.97551	0.501	0.78658	0.9624	23.6	0.337	2.749	0.47168	0.4761	0.593509	0.19711	0.0310172	0.771873
19	46755920	470	157	C	A	A	D	NA	Missense	7477	-1.79228	0.143189	HIGH	1.10461	-1.93582	SMuRF_intermediate	0	chr19:46755920:C:A	220	1	NA	-13.78	0.49987	0	0	0	chr19:46755920	[C,A]	1.0496	0.98109	0.678	0.88307	0.96703	22.5	0.688	1.29	0.32925	0.9934	0.889249	0.0697132	0.0288448	0.901442
19	46755920	470	157	C	G	A	G	Uncertain significance	Missense	1290	0.253421	0.134486	HIGH	1.10461	0.109887	SMuRF_benign	0	chr19:46755920:C:G	220	1	NA	-6.028	0.266439	0	0	0	chr19:46755920	[C,G]	1.0476	0.98067	0.527	0.80238	0.96336	22.4	0.578	1.29	0.32925	0.2556	0.679164	0.23237	0.0322599	0.73537
19	46755920	470	157	C	T	A	V	NA	Missense	1543	-0.389869	0.137809	HIGH	1.10461	-0.533404	SMuRF_benign	0	chr19:46755920:C:T	220	1	NA	-7.801	0.17048	0	1.84e-06	1.84e-06	chr19:46755920	[C,T]	0.9533	0.96444	0.49	0.77972	0.94506	20.7	0.168	1.29	0.32925	0.3875	0.575831	0.207863	0.0516023	0.740535
19	46755921	471	157	C	A	A	A	Likely benign	Synonymous	1992	0.434303	0.130899	HIGH	1.10461	0.290769	SMuRF_benign	0	chr19:46755921:C:A	221	1	0.8645	0	0	0	2.91e-06	2.91e-06	chr19:46755921	[C,A]	NA	NA	NA	NA	NA	NA	NA	NA	NA	NA	NA	NA	NA	NA
19	46755921	471	157	C	G	A	A	NA	Synonymous	823	0.617539	0.152595	HIGH	1.10461	0.474005	SMuRF_benign	0	chr19:46755921:C:G	221	1	0.5713	0	0	0	0	0	chr19:46755921	[C,G]	NA	NA	NA	NA	NA	NA	NA	NA	NA	NA	NA	NA	NA	NA
19	46755921	471	157	C	T	A	A	Likely benign	Synonymous	1589.67	0.367025	0.13252	HIGH	1.10461	0.22349	SMuRF_benign	0	chr19:46755921:C:T	221	1	0.0089	0	0	0	1.45e-06	1.45e-06	chr19:46755921	[C,T]	NA	NA	NA	NA	NA	NA	NA	NA	NA	NA	NA	NA	NA	NA
19	46755922	472	158	G	A	A	T	Uncertain significance	Missense	2164.67	-0.0490655	0.132468	HIGH	1.10461	-0.1926	SMuRF_benign	0	chr19:46755922:G:A	222	1	NA	-6.748	0.720615	0	1.84e-06	1.84e-06	chr19:46755922	[G,A]	0.9298	0.96098	0.481	0.77399	0.93128	22	0.139	2.548	0.45455	0.2869	0.547285	0.378352	0.0412341	0.580414
19	46755922	472	158	G	C	A	P	NA	Missense	8647	-2.07598	0.137684	HIGH	1.10461	-2.21952	SMuRF_intermediate	0	chr19:46755922:G:C	222	1	NA	-6.154	0.358603	0	0	0	chr19:46755922	[G,C]	0.9855	0.96949	0.66	0.87442	0.96647	23.2	0.347	2.548	0.45455	0.9499	0.756454	0.0543253	0.0248393	0.920835
19	46755922	472	158	G	T	A	S	NA	Missense	2345.67	0.123758	0.130137	HIGH	1.10461	-0.019776	SMuRF_benign	0	chr19:46755922:G:T	222	1	NA	-6.434	0.612189	0	0	0	chr19:46755922	[G,T]	0.8597	0.95149	0.432	0.74093	0.88385	19.29	0.255	2.548	0.45455	0.2217	0.517294	0.273626	0.0314336	0.69494
19	46755923	473	158	C	A	A	D	NA	Missense	17052.3	-2.00668	0.133322	HIGH	1.10461	-2.15021	SMuRF_intermediate	0	chr19:46755923:C:A	223	1	NA	-11.643	0.70246	0	0	0	chr19:46755923	[C,A]	1.0134	0.97417	0.668	0.87829	0.96319	19.78	0.56	1.954	0.39987	0.9804	0.818086	0.0574914	0.025616	0.916893
19	46755923	473	158	C	G	A	G	NA	Missense	2590.33	-0.329916	0.133576	HIGH	1.10461	-0.47345	SMuRF_benign	0	chr19:46755923:C:G	223	1	NA	-7.03	0.301911	0	0	0	chr19:46755923	[C,G]	1.0259	0.97641	0.465	0.76356	0.92441	19.27	0.489	1.954	0.39987	0.2347	0.588898	0.110564	0.0343722	0.855064
19	46755923	473	158	C	T	A	V	NA	Missense	817	0.383149	0.139925	HIGH	1.10461	0.239615	SMuRF_benign	6.57e-06	chr19:46755923:C:T	223	1	NA	-4.146	0.124876	6.57e-06	0	1.44e-06	chr19:46755923	[C,T]	0.9422	0.96279	0.506	0.78967	0.89385	15.24	0.113	1.954	0.39987	0.2194	0.544883	0.351029	0.0368669	0.612104
19	46755924	474	158	C	A	A	A	Likely benign	Synonymous	1656	0.53057	0.130418	HIGH	1.10461	0.387036	SMuRF_benign	0	chr19:46755924:C:A	224	1	0.9808	0	0	0	7.26e-07	7.26e-07	chr19:46755924	[C,A]	NA	NA	NA	NA	NA	NA	NA	NA	NA	NA	NA	NA	NA	NA
19	46755924	474	158	C	G	A	A	Likely benign	Synonymous	1731	0.382213	0.133447	HIGH	1.10461	0.238678	SMuRF_benign	6.57e-06	chr19:46755924:C:G	224	1	0.9447	0	0	6.57e-06	3.63e-06	3.92e-06	chr19:46755924	[C,G]	NA	NA	NA	NA	NA	NA	NA	NA	NA	NA	NA	NA	NA	NA
19	46755924	474	158	C	T	A	A	NA	Synonymous	3564	-0.16219	0.130705	HIGH	1.10461	-0.305725	SMuRF_benign	0	chr19:46755924:C:T	224	1	0.2408	0	0	0	7.26e-07	7.26e-07	chr19:46755924	[C,T]	NA	NA	NA	NA	NA	NA	NA	NA	NA	NA	NA	NA	NA	NA
19	46755925	475	159	C	A	P	T	NA	Missense	2040.33	0.183081	0.134295	HIGH	1.10461	0.0395462	SMuRF_benign	0	chr19:46755925:C:A	225	1	NA	-7.087	0.255043	0	1.84e-06	1.84e-06	chr19:46755925	[C,A]	1.0383	0.97877	0.628	0.85843	0.97919	21.9	0.73	4.996	0.63655	0.2274	0.646198	0.0954251	0.0974326	0.807142
19	46755925	475	159	C	G	P	A	NA	Missense	4568.67	-0.758106	0.131937	HIGH	1.10461	-0.901641	SMuRF_mild	0	chr19:46755925:C:G	225	1	NA	-3.604	0.159063	0	0	0	chr19:46755925	[C,G]	1.1026	0.9976	0.51	0.79212	0.96391	17.85	0.488	4.996	0.63655	0.1434	0.540432	0.154826	0.0930661	0.752108
19	46755925	475	159	C	T	P	S	NA	Missense	7461	-0.473242	0.128569	HIGH	1.10461	-0.616776	SMuRF_benign	0	chr19:46755925:C:T	225	1	NA	-5.36	0.277522	0	0	0	chr19:46755925	[C,T]	1.0394	0.97898	0.566	0.825	0.97859	22.8	0.643	4.996	0.63655	0.2043	0.561188	0.0639792	0.101418	0.834602
19	46755926	476	159	C	A	P	Q	NA	Missense	2627.67	0.0505862	0.130668	HIGH	1.10461	-0.0929482	SMuRF_benign	0	chr19:46755926:C:A	226	1	NA	-7.331	0.477132	0	0	0	chr19:46755926	[C,A]	1.0383	0.97877	0.608	0.848	0.97892	18.51	0.699	4.029	0.56964	0.3477	0.682568	0.0758325	0.115401	0.808766
19	46755926	476	159	C	G	P	R	NA	Missense	2200.67	-0.205347	0.135172	HIGH	1.10461	-0.348882	SMuRF_benign	0	chr19:46755926:C:G	226	1	NA	-5.545	0.247713	0	7.26e-07	7.26e-07	chr19:46755926	[C,G]	1.0393	0.97896	0.671	0.87974	0.98365	18.1	0.717	4.029	0.56964	0.2382	0.689879	0.0573169	0.110509	0.832174
19	46755926	476	159	C	T	P	L	NA	Missense	3103.67	-0.288726	0.135961	HIGH	1.10461	-0.43226	SMuRF_benign	0	chr19:46755926:C:T	226	1	NA	-6.747	0.278895	0	7.26e-07	7.26e-07	chr19:46755926	[C,T]	1.0535	0.98193	0.655	0.87198	0.94316	21.4	0.779	4.029	0.56964	0.4866	0.683195	0.0579317	0.118993	0.823075
19	46755927	477	159	G	A	P	P	Likely benign	Synonymous	2143.67	0.289929	0.130871	HIGH	1.10461	0.146394	SMuRF_benign	0	chr19:46755927:G:A	227	1	0.0052	0	0	0	7.34e-06	7.34e-06	chr19:46755927	[G,A]	NA	NA	NA	NA	NA	NA	NA	NA	NA	NA	NA	NA	NA	NA
19	46755927	477	159	G	C	P	P	NA	Synonymous	2017.67	0.324706	0.131126	HIGH	1.10461	0.181172	SMuRF_benign	0	chr19:46755927:G:C	227	1	0.5215	0	0	0	0	0	chr19:46755927	[G,C]	NA	NA	NA	NA	NA	NA	NA	NA	NA	NA	NA	NA	NA	NA
19	46755927	477	159	G	T	P	P	NA	Synonymous	1370.67	0.255963	0.133278	HIGH	1.10461	0.112429	SMuRF_benign	0	chr19:46755927:G:T	227	1	0.2722	0	0	0	0	0	chr19:46755927	[G,T]	NA	NA	NA	NA	NA	NA	NA	NA	NA	NA	NA	NA	NA	NA
19	46755928	478	160	G	A	V	I	NA	Missense	642.333	-0.288578	0.149333	HIGH	1.10461	-0.432113	SMuRF_benign	1.31e-05	chr19:46755928:G:A	228	1	NA	-6.096	0.18095	1.31e-05	6.53e-06	7.19e-06	chr19:46755928	[G,A]	1.1035	0.99785	0.33	0.65575	0.70185	15.33	0.121	2.351	0.43727	0.1425	0.42771	0.573784	0.0713171	0.354899
19	46755928	478	160	G	C	V	L	NA	Missense	2106	0.277457	0.132506	HIGH	1.10461	0.133922	SMuRF_benign	0	chr19:46755928:G:C	228	1	NA	-2.467	0.361638	0	0	0	chr19:46755928	[G,C]	1.0233	0.97594	0.386	0.70589	0.89664	17.08	0.279	2.351	0.43727	0.3134	0.553181	0.405141	0.120374	0.474486
19	46755928	478	160	G	T	V	F	Uncertain significance	Missense	1485.33	-0.938505	0.148213	HIGH	1.10461	-1.08204	SMuRF_mild	0	chr19:46755928:G:T	228	1	NA	-5.841	0.23656	0	0	0	chr19:46755928	[G,T]	1.0213	0.97558	0.67	0.87925	0.94321	18	0.389	2.351	0.43727	0.5548	0.733122	0.467491	0.0874107	0.445098
19	46755929	479	160	T	A	V	D	NA	Missense	9505	-1.7529	0.137872	HIGH	1.10461	-1.89643	SMuRF_intermediate	0	chr19:46755929:T:A	229	1	NA	-8.588	0.757551	0	0	0	chr19:46755929	[T,A]	1.0788	0.98844	0.584	0.83505	0.91821	21.5	0.78	3.572	0.53593	0.9613	0.878455	0.0965466	0.101394	0.80206
19	46755929	479	160	T	C	V	A	NA	Missense	3648	-0.12623	0.129514	HIGH	1.10461	-0.269765	SMuRF_benign	0	chr19:46755929:T:C	229	1	NA	-3.47	0.233171	0	0	0	chr19:46755929	[T,C]	1.0048	0.97269	0.4	0.71705	0.94856	17.07	0.222	3.572	0.53593	0.4187	0.566936	0.305446	0.0971418	0.597412
19	46755929	479	160	T	G	V	G	NA	Missense	10308.7	-1.75543	0.133278	HIGH	1.10461	-1.89897	SMuRF_intermediate	0	chr19:46755929:T:G	229	1	NA	-5.76	0.777351	0	0	0	chr19:46755929	[T,G]	1.0481	0.98077	0.508	0.79089	0.92061	18.08	0.726	3.572	0.53593	0.6199	0.796098	0.199744	0.10271	0.697546
19	46755930	480	160	T	A	V	V	NA	Synonymous	1120.33	0.236184	0.138211	HIGH	1.10461	0.0926494	SMuRF_benign	0	chr19:46755930:T:A	230	1	0.9932	0	0	0	0	0	chr19:46755930	[T,A]	NA	NA	NA	NA	NA	NA	NA	NA	NA	NA	NA	NA	NA	NA
19	46755930	480	160	T	C	V	V	NA	Synonymous	2372	0.0655107	0.131224	HIGH	1.10461	-0.0780237	SMuRF_benign	0	chr19:46755930:T:C	230	1	0.9302	0	0	0	0	0	chr19:46755930	[T,C]	NA	NA	NA	NA	NA	NA	NA	NA	NA	NA	NA	NA	NA	NA
19	46755930	480	160	T	G	V	V	NA	Synonymous	1962.67	0.321358	0.130726	HIGH	1.10461	0.177823	SMuRF_benign	0	chr19:46755930:T:G	230	1	0.9762	0	0	0	0	0	chr19:46755930	[T,G]	NA	NA	NA	NA	NA	NA	NA	NA	NA	NA	NA	NA	NA	NA
19	46755931	481	161	G	A	A	T	NA	Missense	3125.67	0.0598425	0.130859	HIGH	1.10461	-0.0836919	SMuRF_benign	0	chr19:46755931:G:A	231	1	NA	-4.989	0.100841	0	0	0	chr19:46755931	[G,A]	0.6989	0.93161	0.353	0.67752	0.92114	15.64	0.129	2.053	0.40951	0.0961	0.3871	0.311302	0.0863377	0.60236
19	46755931	481	161	G	C	A	P	NA	Missense	2567.67	0.196494	0.131802	HIGH	1.10461	0.0529597	SMuRF_benign	0	chr19:46755931:G:C	231	1	NA	-4.118	0.208602	0	0	0	chr19:46755931	[G,C]	0.8608	0.95162	0.42	0.73223	0.93601	16.74	0.201	2.053	0.40951	0.1174	0.448981	0.135327	0.108672	0.756001
19	46755931	481	161	G	T	A	S	NA	Missense	2851.67	-0.164606	0.133126	HIGH	1.10461	-0.30814	SMuRF_benign	0	chr19:46755931:G:T	231	1	NA	-4.703	0.0686815	0	0	0	chr19:46755931	[G,T]	0.5402	0.91103	0.327	0.65277	0.87629	14.42	0.069	2.053	0.40951	0.0944	0.337383	0.277761	0.0966651	0.625574
19	46755932	482	161	C	A	A	D	NA	Missense	2302.67	0.169587	0.132555	HIGH	1.10461	0.0260524	SMuRF_benign	0	chr19:46755932:C:A	232	1	NA	-6.566	0.113306	0	0	0	chr19:46755932	[C,A]	0.7468	0.93753	0.383	0.70345	0.95423	13.64	0.233	0.233	0.17689	0.1336	0.551484	0.166049	0.106023	0.727928
19	46755932	482	161	C	G	A	G	NA	Missense	936.667	0.255196	0.143827	HIGH	1.10461	0.111662	SMuRF_benign	0	chr19:46755932:C:G	232	1	NA	-5.045	0.0383205	0	0	0	chr19:46755932	[C,G]	0.3941	0.89008	0.336	0.66161	0.9142	14.22	0.172	0.233	0.17689	0.0781	0.391545	0.210462	0.0733251	0.716213
19	46755932	482	161	C	T	A	V	Uncertain significance	Missense	974.333	0.374867	0.135204	HIGH	1.10461	0.231332	SMuRF_benign	0	chr19:46755932:C:T	232	1	NA	-4.104	0.0913563	0	1.83e-06	1.83e-06	chr19:46755932	[C,T]	0.7238	0.9347	0.344	0.66922	0.92396	14.55	0.191	0.233	0.17689	0.1329	0.444259	0.0885035	0.113046	0.79845
19	46755933	483	161	C	A	A	A	NA	Synonymous	1632.33	0.166548	0.135875	HIGH	1.10461	0.0230133	SMuRF_benign	0	chr19:46755933:C:A	233	1	0.9804	0	0	0	0	0	chr19:46755933	[C,A]	NA	NA	NA	NA	NA	NA	NA	NA	NA	NA	NA	NA	NA	NA
19	46755933	483	161	C	G	A	A	NA	Synonymous	1282	0.476616	0.136257	HIGH	1.10461	0.333081	SMuRF_benign	0	chr19:46755933:C:G	233	1	0.9181	0	0	0	0	0	chr19:46755933	[C,G]	NA	NA	NA	NA	NA	NA	NA	NA	NA	NA	NA	NA	NA	NA
19	46755933	483	161	C	T	A	A	Conflicting interpretations of pathogenicity	Synonymous	425	0.346067	0.151614	HIGH	1.10461	0.202533	SMuRF_benign	2.63e-05	chr19:46755933:C:T	233	1	0.2811	0	0	2.63e-05	2.17e-06	4.57e-06	chr19:46755933	[C,T]	NA	NA	NA	NA	NA	NA	NA	NA	NA	NA	NA	NA	NA	NA
19	46755934	484	162	A	C	T	P	NA	Missense	3716	-0.531322	0.131174	HIGH	1.10461	-0.674856	SMuRF_benign	0	chr19:46755934:A:C	234	1	NA	-2.449	0.0795702	0	0	0	chr19:46755934	[A,C]	0.7626	0.93949	0.304	0.62876	0.88338	17.43	0.162	-0.084	0.11233	0.0857	0.390508	0.161368	0.141746	0.696887
19	46755934	484	162	A	G	T	A	NA	Missense	1132.67	-0.109484	0.13957	HIGH	1.10461	-0.253019	SMuRF_benign	0	chr19:46755934:A:G	234	1	NA	-1.866	0.0866763	0	0	0	chr19:46755934	[A,G]	0.5042	0.90605	0.24	0.5491	0.82051	15.16	0.065	-0.084	0.11233	0.0627	0.292032	0.399544	0.0763261	0.52413
19	46755934	484	162	A	T	T	S	NA	Missense	1471.67	0.527712	0.132619	HIGH	1.10461	0.384178	SMuRF_benign	0	chr19:46755934:A:T	234	1	NA	-3.061	0.0687536	0	0	0	chr19:46755934	[A,T]	0.3495	0.88329	0.268	0.58644	0.78812	12.85	0.04	-0.084	0.11233	0.0695	0.26158	0.41202	0.0872098	0.50077
19	46755935	485	162	C	A	T	K	NA	Missense	215.667	0.090612	0.181606	HIGH	1.10461	-0.0529224	SMuRF_benign	0	chr19:46755935:C:A	235	1	NA	-1.899	0.125613	0	0	0	chr19:46755935	[C,A]	0.7886	0.9427	0.361	0.6847	0.9256	17.13	0.374	7.001	0.76051	0.3207	0.59192	0.100039	0.130039	0.769922
19	46755935	485	162	C	G	T	R	NA	Missense	630.333	-1.18996	0.180125	HIGH	1.10461	-1.33349	SMuRF_mild	0	chr19:46755935:C:G	235	1	NA	0.26	0.135455	0	7.24e-07	7.24e-07	chr19:46755935	[C,G]	0.8338	0.94828	0.38	0.70097	0.92768	17.19	0.402	7.001	0.76051	0.1939	0.560736	0.0753825	0.121242	0.803376
19	46755935	485	162	C	T	T	M	Uncertain significance	Missense	1236.33	-0.145516	0.156363	HIGH	1.10461	-0.28905	SMuRF_benign	6.57e-06	chr19:46755935:C:T	235	1	NA	-5.488	0.280211	6.57e-06	2.17e-06	2.61e-06	chr19:46755935	[C,T]	0.8536	0.95072	0.398	0.71548	0.94285	20.7	0.529	7.001	0.76051	0.2057	0.598371	0.105569	0.0920895	0.802342
19	46755936	486	162	G	A	T	T	Likely benign	Synonymous	712	0.55607	0.13888	HIGH	1.10461	0.412536	SMuRF_benign	1.31e-05	chr19:46755936:G:A	236	1	0.0018	0	0	1.31e-05	1.88e-05	1.83e-05	chr19:46755936	[G,A]	NA	NA	NA	NA	NA	NA	NA	NA	NA	NA	NA	NA	NA	NA
19	46755936	486	162	G	C	T	T	NA	Synonymous	22.6667	0.594333	0.286305	HIGH	1.10461	0.450799	SMuRF_benign	0	chr19:46755936:G:C	236	1	0.6057	0	0	0	0	0	chr19:46755936	[G,C]	NA	NA	NA	NA	NA	NA	NA	NA	NA	NA	NA	NA	NA	NA
19	46755936	486	162	G	T	T	T	NA	Synonymous	317.667	0.193301	0.168602	HIGH	1.10461	0.0497668	SMuRF_benign	0	chr19:46755936:G:T	236	1	0.2807	0	0	0	0	0	chr19:46755936	[G,T]	NA	NA	NA	NA	NA	NA	NA	NA	NA	NA	NA	NA	NA	NA
19	46755937	487	163	G	A	A	T	Uncertain significance	Missense	340	0.10071	0.171674	HIGH	1.10461	-0.0428248	SMuRF_benign	0	chr19:46755937:G:A	237	1	NA	-5.022	0.0702083	0	0	0	chr19:46755937	[G,A]	0.5796	0.9163	0.261	0.57748	0.80015	13.26	0.076	-0.233	0.09056	0.086	0.332282	0.449465	0.062575	0.48796
19	46755937	487	163	G	C	A	P	NA	Missense	1088.67	-0.0540793	0.139165	HIGH	1.10461	-0.197614	SMuRF_benign	0	chr19:46755937:G:C	237	1	NA	-4.011	0.0873943	0	0	0	chr19:46755937	[G,C]	0.7375	0.9364	0.383	0.70345	0.84477	14.71	0.205	-0.233	0.09056	0.0755	0.432439	0.221616	0.107066	0.671319
19	46755937	487	163	G	T	A	S	NA	Missense	483	-0.0643928	0.184222	HIGH	1.10461	-0.207927	SMuRF_benign	0	chr19:46755937:G:T	237	1	NA	-4.292	0.0778063	0	0	0	chr19:46755937	[G,T]	0.5406	0.91108	0.266	0.58391	0.76201	11.41	0.059	-0.233	0.09056	0.0892	0.340763	0.449327	0.0672385	0.483434
19	46755938	488	163	C	A	A	D	NA	Missense	423.333	0.253614	0.156583	HIGH	1.10461	0.110079	SMuRF_benign	0	chr19:46755938:C:A	238	1	NA	-4.93	0.0980509	0	0	0	chr19:46755938	[C,A]	0.7245	0.93479	0.454	0.7562	0.88876	14.64	0.238	0.205	0.17154	0.1351	0.555561	0.235286	0.0877709	0.676943
19	46755938	488	163	C	G	A	G	Uncertain significance	Missense	195.333	0.839627	0.170183	HIGH	1.10461	0.696092	SMuRF_benign	0	chr19:46755938:C:G	238	1	NA	-3.509	0.0933886	0	0	0	chr19:46755938	[C,G]	0.5299	0.90962	0.33	0.65575	0.86948	15.03	0.163	0.205	0.17154	0.0726	0.398775	0.205394	0.0737535	0.720853
19	46755938	488	163	C	T	A	V	NA	Missense	1391	0.681164	0.135105	HIGH	1.10461	0.53763	SMuRF_benign	0	chr19:46755938:C:T	238	1	NA	-5.403	0.194806	0	7.24e-07	7.24e-07	chr19:46755938	[C,T]	0.6369	0.92378	0.373	0.69509	0.87011	15.45	0.232	0.205	0.17154	0.1321	0.397123	0.146816	0.101543	0.751641
19	46755939	489	163	C	A	A	A	NA	Synonymous	840.333	0.370017	0.137008	HIGH	1.10461	0.226483	SMuRF_benign	0	chr19:46755939:C:A	239	1	0.9825	0	0	0	0	0	chr19:46755939	[C,A]	NA	NA	NA	NA	NA	NA	NA	NA	NA	NA	NA	NA	NA	NA
19	46755939	489	163	C	G	A	A	NA	Synonymous	306	0.506216	0.157004	HIGH	1.10461	0.362682	SMuRF_benign	0	chr19:46755939:C:G	239	1	0.9107	0	0	0	0	0	chr19:46755939	[C,G]	NA	NA	NA	NA	NA	NA	NA	NA	NA	NA	NA	NA	NA	NA
19	46755939	489	163	C	T	A	A	NA	Synonymous	931.667	0.549	0.140596	HIGH	1.10461	0.405465	SMuRF_benign	0	chr19:46755939:C:T	239	1	0.3632	0	0	0	2.17e-06	2.17e-06	chr19:46755939	[C,T]	NA	NA	NA	NA	NA	NA	NA	NA	NA	NA	NA	NA	NA	NA
19	46755940	490	164	A	C	N	H	NA	Missense	79.3333	0.651483	0.233723	HIGH	1.10461	0.507949	SMuRF_benign	0	chr19:46755940:A:C	240	1	NA	-2.342	0.135519	0	0	0	chr19:46755940	[A,C]	0.7163	0.93378	0.383	0.70345	0.91318	22.3	0.225	1.244	0.32381	0.1252	0.502164	0.135922	0.100263	0.763814
19	46755940	490	164	A	G	N	D	NA	Missense	778.333	0.111357	0.156508	HIGH	1.10461	-0.0321775	SMuRF_benign	0	chr19:46755940:A:G	240	1	NA	-1.194	0.0733257	0	0	0	chr19:46755940	[A,G]	0.5327	0.91	0.4	0.71705	0.85857	21.7	0.17	1.244	0.32381	0.1665	0.475356	0.225942	0.0837671	0.690291
19	46755940	490	164	A	T	N	Y	NA	Missense	1925	-0.33946	0.143826	HIGH	1.10461	-0.482994	SMuRF_benign	0	chr19:46755940:A:T	240	1	NA	-4.849	0.123051	0	0	0	chr19:46755940	[A,T]	0.7331	0.93586	0.407	0.72246	0.93793	22.6	0.245	1.244	0.32381	0.2115	0.618255	0.143015	0.0809633	0.776022
19	46755941	491	164	A	C	N	T	NA	Missense	151.333	0.972079	0.2005	HIGH	1.10461	0.828544	SMuRF_benign	0	chr19:46755941:A:C	241	1	NA	-1.763	0.0965003	0	0	0	chr19:46755941	[A,C]	0.5604	0.91372	0.429	0.73877	0.86699	21.4	0.166	2.62	0.46075	0.1324	0.419395	0.253249	0.0771191	0.669632
19	46755941	491	164	A	G	N	S	Uncertain significance	Missense	1143.33	0.192219	0.137514	HIGH	1.10461	0.048685	SMuRF_benign	0	chr19:46755941:A:G	241	1	NA	-0.865	0.0553657	0	3.65e-06	3.65e-06	chr19:46755941	[A,G]	0.3189	0.87857	0.406	0.7217	0.82819	19.53	0.179	2.62	0.46075	0.0884	0.353856	0.265209	0.0784998	0.656291
19	46755941	491	164	A	T	N	I	NA	Missense	4092.33	-0.704832	0.134961	HIGH	1.10461	-0.848367	SMuRF_benign	0	chr19:46755941:A:T	241	1	NA	-5.881	0.166105	0	0	0	chr19:46755941	[A,T]	0.7442	0.93721	0.443	0.74867	0.93195	22.4	0.305	2.62	0.46075	0.2782	0.567628	0.166224	0.0910149	0.742762
19	46755942	492	164	C	A	N	K	NA	Missense	1332.33	0.572433	0.136389	HIGH	1.10461	0.428899	SMuRF_benign	0	chr19:46755942:C:A	242	1	NA	-1.548	0.0761083	0	0	0	chr19:46755942	[C,A]	0.5026	0.90583	0.279	0.60002	0.80065	17.79	0.161	0.517	0.22539	0.2922	0.477848	0.274153	0.121121	0.604727
19	46755942	492	164	C	G	N	K	NA	Missense	856	-0.0437904	0.140894	HIGH	1.10461	-0.187325	SMuRF_benign	0	chr19:46755942:C:G	242	1	NA	-1.548	0.0761083	0	0	0	chr19:46755942	[C,G]	0.5026	0.90583	0.279	0.60002	0.80065	17.98	0.161	0.517	0.22539	0.2922	0.477848	0.274218	0.121129	0.604653
19	46755942	492	164	C	T	N	N	NA	Synonymous	1808.67	-0.220339	0.138289	HIGH	1.10461	-0.363873	SMuRF_benign	0	chr19:46755942:C:T	242	1	0.0029	0	0	0	0	0	chr19:46755942	[C,T]	NA	NA	NA	NA	NA	NA	NA	NA	NA	NA	NA	NA	NA	NA
19	46755943	493	165	C	A	P	T	NA	Missense	3222.33	0.0182099	0.130905	HIGH	1.10461	-0.125325	SMuRF_benign	0	chr19:46755943:C:A	243	1	NA	-4.532	0.176345	0	0	0	chr19:46755943	[C,A]	0.3476	0.883	0.444	0.74936	0.87783	21.8	0.182	2.233	0.42672	0.1142	0.520366	0.162328	0.104954	0.732718
19	46755943	493	165	C	G	P	A	NA	Missense	2309.33	-0.166588	0.134611	HIGH	1.10461	-0.310123	SMuRF_benign	0	chr19:46755943:C:G	243	1	NA	-3.118	0.124961	0	0	0	chr19:46755943	[C,G]	0.5919	0.91793	0.366	0.68908	0.89017	21.5	0.162	2.233	0.42672	0.0738	0.442617	0.172589	0.0936035	0.733807
19	46755943	493	165	C	T	P	S	Uncertain significance	Missense	2317.67	0.0468636	0.131866	HIGH	1.10461	-0.0966708	SMuRF_benign	6.57e-06	chr19:46755943:C:T	243	1	NA	-3.992	0.198647	6.57e-06	2.89e-06	3.26e-06	chr19:46755943	[C,T]	0.1988	0.85888	0.385	0.70508	0.86137	22	0.177	2.233	0.42672	0.126	0.457409	0.168647	0.103106	0.728247
19	46755944	494	165	C	A	P	H	NA	Missense	1790.33	-0.130097	0.138269	HIGH	1.10461	-0.273632	SMuRF_benign	6.57e-06	chr19:46755944:C:A	244	1	NA	-5.706	0.232862	6.57e-06	0	1.43e-06	chr19:46755944	[C,A]	0.8188	0.94642	0.387	0.70671	0.94569	23	0.291	5.119	0.64517	0.2325	0.672717	0.176272	0.137411	0.686317
19	46755944	494	165	C	G	P	R	NA	Missense	2165	0.0486394	0.137206	HIGH	1.10461	-0.094895	SMuRF_benign	0	chr19:46755944:C:G	244	1	NA	-3.837	0.156337	0	0	0	chr19:46755944	[C,G]	0.7789	0.94151	0.454	0.7562	0.93049	22	0.299	5.119	0.64517	0.1038	0.654493	0.167443	0.119081	0.713475
19	46755944	494	165	C	T	P	L	NA	Missense	2474	-0.135989	0.134649	HIGH	1.10461	-0.279524	SMuRF_benign	0	chr19:46755944:C:T	244	1	NA	-4.165	0.217625	0	0	0	chr19:46755944	[C,T]	0.7655	0.93984	0.379	0.70014	0.8756	21.7	0.277	5.119	0.64517	0.1805	0.593721	0.121971	0.131837	0.746193
19	46755945	495	165	T	A	P	P	NA	Synonymous	3668.67	-0.502302	0.134473	HIGH	1.10461	-0.645837	SMuRF_benign	0	chr19:46755945:T:A	245	1	0.9907	0	0	0	0	0	chr19:46755945	[T,A]	NA	NA	NA	NA	NA	NA	NA	NA	NA	NA	NA	NA	NA	NA
19	46755945	495	165	T	C	P	P	NA	Synonymous	3829	-0.225612	0.130991	HIGH	1.10461	-0.369146	SMuRF_benign	0	chr19:46755945:T:C	245	1	0.3089	0	0	0	0	0	chr19:46755945	[T,C]	NA	NA	NA	NA	NA	NA	NA	NA	NA	NA	NA	NA	NA	NA
19	46755945	495	165	T	G	P	P	NA	Synonymous	621.667	0.731631	0.145239	HIGH	1.10461	0.588096	SMuRF_benign	0	chr19:46755945:T:G	245	1	0.9477	0	0	0	0	0	chr19:46755945	[T,G]	NA	NA	NA	NA	NA	NA	NA	NA	NA	NA	NA	NA	NA	NA
19	46755946	496	166	G	A	A	T	NA	Missense	1098.33	-0.0498256	0.137296	HIGH	1.10461	-0.19336	SMuRF_benign	0	chr19:46755946:G:A	246	1	NA	-4.696	0.0957234	0	1.82e-06	1.82e-06	chr19:46755946	[G,A]	0.5379	0.9107	0.391	0.70994	0.86207	21.9	0.111	2.137	0.41754	0.1115	0.440263	0.527207	0.00957116	0.463222
19	46755946	496	166	G	C	A	P	NA	Missense	2182.67	-0.206408	0.13558	HIGH	1.10461	-0.349942	SMuRF_benign	0	chr19:46755946:G:C	246	1	NA	-4.717	0.0592767	0	0	0	chr19:46755946	[G,C]	0.4374	0.89649	0.432	0.74093	0.85799	22.1	0.356	2.137	0.41754	0.0623	0.430911	0.160141	0.0969752	0.742884
19	46755946	496	166	G	T	A	S	NA	Missense	1713.33	-0.143835	0.135762	HIGH	1.10461	-0.28737	SMuRF_benign	0	chr19:46755946:G:T	246	1	NA	-4.229	0.0858971	0	0	0	chr19:46755946	[G,T]	0.5383	0.91076	0.393	0.71153	0.85721	21.5	0.099	2.137	0.41754	0.1327	0.468168	0.310362	0.0900379	0.5996
19	46755947	497	166	C	A	A	D	NA	Missense	4854.33	-1.60032	0.145826	HIGH	1.10461	-1.74386	SMuRF_intermediate	0	chr19:46755947:C:A	247	1	NA	-4.926	0.215058	0	0	0	chr19:46755947	[C,A]	0.6604	0.92675	0.545	0.81298	0.94889	21.1	0.345	2.414	0.44281	0.5501	0.676048	0.139849	0.101844	0.758307
19	46755947	497	166	C	G	A	G	NA	Missense	5033.33	-0.0618449	0.128108	HIGH	1.10461	-0.205379	SMuRF_benign	0	chr19:46755947:C:G	247	1	NA	-3.571	0.233071	0	0	0	chr19:46755947	[C,G]	0.6493	0.92533	0.439	0.74587	0.89852	20.9	0.281	2.414	0.44281	0.1477	0.583756	0.199648	0.0860667	0.714285
19	46755947	497	166	C	T	A	V	NA	Missense	4374	-0.125265	0.130134	HIGH	1.10461	-0.2688	SMuRF_benign	0	chr19:46755947:C:T	247	1	NA	-6.345	0.0726015	0	1.82e-06	1.82e-06	chr19:46755947	[C,T]	0.1492	0.85044	0.377	0.69846	0.7589	17.7	0.1	2.414	0.44281	0.0889	0.349317	0.215045	0.0932002	0.691754
19	46755948	498	166	C	A	A	A	NA	Synonymous	1715.33	0.29187	0.132849	HIGH	1.10461	0.148336	SMuRF_benign	0	chr19:46755948:C:A	248	1	0.979	0	0	0	0	0	chr19:46755948	[C,A]	NA	NA	NA	NA	NA	NA	NA	NA	NA	NA	NA	NA	NA	NA
19	46755948	498	166	C	G	A	A	NA	Synonymous	1427.67	0.331541	0.133072	HIGH	1.10461	0.188007	SMuRF_benign	0	chr19:46755948:C:G	248	1	0.9389	0	0	0	0	0	chr19:46755948	[C,G]	NA	NA	NA	NA	NA	NA	NA	NA	NA	NA	NA	NA	NA	NA
19	46755948	498	166	C	T	A	A	Likely benign	Synonymous	2320	-0.0496226	0.135835	HIGH	1.10461	-0.193157	SMuRF_benign	0	chr19:46755948:C:T	248	1	0.3359	0	0	0	1.82e-06	1.82e-06	chr19:46755948	[C,T]	NA	NA	NA	NA	NA	NA	NA	NA	NA	NA	NA	NA	NA	NA
19	46755949	499	167	A	C	R	R	NA	Synonymous	4742.67	-0.0170168	0.129738	HIGH	1.10461	-0.160551	SMuRF_benign	0	chr19:46755949:A:C	249	1	0.959	0	0	0	0	0	chr19:46755949	[A,C]	NA	NA	NA	NA	NA	NA	NA	NA	NA	NA	NA	NA	NA	NA
19	46755949	499	167	A	G	R	G	NA	Missense	1360.33	-0.148865	0.140866	HIGH	1.10461	-0.292399	SMuRF_benign	0	chr19:46755949:A:G	249	1	NA	-4.621	0.302954	0	0	0	chr19:46755949	[A,G]	0.7169	0.93385	0.532	0.80536	0.49603	22.7	0.279	2.513	0.45155	0.1281	0.653869	0.2654	0.0997847	0.634815
19	46755949	499	167	A	T	R	W	NA	Missense	4787.67	-0.685242	0.132273	HIGH	1.10461	-0.828776	SMuRF_benign	0	chr19:46755949:A:T	249	1	NA	-7.007	0.622144	0	0	0	chr19:46755949	[A,T]	0.9133	0.95862	0.568	0.82613	0.71137	23.5	0.686	2.513	0.45155	0.213	0.681911	0.125959	0.148891	0.72515
19	46755950	500	167	G	A	R	K	NA	Missense	2902.67	-0.309383	0.13489	HIGH	1.10461	-0.452918	SMuRF_benign	0	chr19:46755950:G:A	250	1	NA	-6.769	0.211295	0	0	0	chr19:46755950	[G,A]	0.7909	0.94298	0.415	0.7285	0.66573	22.7	0.179	3.915	0.56121	0.2167	0.394917	0.221972	0.156016	0.622012
19	46755950	500	167	G	C	R	T	NA	Missense	5564.67	-0.104991	0.12867	HIGH	1.10461	-0.248526	SMuRF_benign	0	chr19:46755950:G:C	250	1	NA	-4.906	0.232268	0	0	0	chr19:46755950	[G,C]	0.9609	0.96559	0.574	0.82948	0.85876	22.8	0.24	3.915	0.56121	0.1579	0.575668	0.332218	0.0913914	0.576391
19	46755950	500	167	G	T	R	M	NA	Missense	2906.67	0.388562	0.129369	HIGH	1.10461	0.245028	SMuRF_benign	0	chr19:46755950:G:T	250	1	NA	-7.94	0.431681	0	7.23e-07	7.23e-07	chr19:46755950	[G,T]	0.9076	0.95781	0.591	0.83888	0.89125	24.5	0.615	3.915	0.56121	0.5002	0.656141	0.231179	0.109294	0.659527
19	46755951	501	167	G	A	R	R	Likely benign	Synonymous	3979.67	-0.0131717	0.134329	HIGH	1.0679	-0.107943	SMuRF_benign	0	chr19:46755951:G:A	1	2	0.0465	0	0	0	2.89e-06	2.89e-06	chr19:46755951	[G,A]	NA	NA	NA	NA	NA	NA	NA	NA	NA	NA	NA	NA	NA	NA
19	46755951	501	167	G	C	R	S	NA	Missense	3951	-0.494598	0.141099	HIGH	1.0679	-0.589369	SMuRF_benign	0	chr19:46755951:G:C	1	2	NA	-4.648	0.155028	0	1.45e-06	1.45e-06	chr19:46755951	[G,C]	0.2336	0.86472	0.487	0.77782	0.66317	22.4	0.304	0.663	0.24735	0.2074	0.539602	0.287499	0.0983921	0.614109
19	46755951	501	167	G	T	R	S	NA	Missense	2988	-0.615722	0.144654	HIGH	1.0679	-0.710494	SMuRF_benign	0	chr19:46755951:G:T	1	2	NA	-4.648	0.155028	0	0	0	chr19:46755951	[G,T]	0.226	0.86348	0.488	0.77845	0.66317	22.4	0.304	0.663	0.24735	0.2074	0.539602	0.287564	0.0983851	0.614051
19	46755952	502	168	T	A	C	S	NA	Missense	5363	-2.66744	0.189795	HIGH	1.0679	-2.76221	SMuRF_severe	0	chr19:46755952:T:A	2	2	NA	-4.467	0.929491	0	0	0	chr19:46755952	[T,A]	0.97	0.96701	0.814	0.94091	0.85408	27.5	0.985	4.303	0.58893	0.9908	0.786529	0.0381313	0.0961075	0.865761
19	46755952	502	168	T	C	C	R	Uncertain significance	Missense	6489.33	-2.58012	0.171656	HIGH	1.0679	-2.67489	SMuRF_severe	0	chr19:46755952:T:C	2	2	NA	-3.953	0.926503	0	3.63e-06	3.63e-06	chr19:46755952	[T,C]	0.9505	0.96402	0.833	0.94802	0.87524	30	0.984	4.303	0.58893	0.9878	0.879164	0.0300425	0.106181	0.863777
19	46755952	502	168	T	G	C	G	NA	Missense	3833.33	-1.48781	0.155333	HIGH	1.0679	-1.58259	SMuRF_mild	0	chr19:46755952:T:G	2	2	NA	-4.802	0.914913	0	0	0	chr19:46755952	[T,G]	1.1466	0.99943	0.66	0.87442	0.75942	25.2	0.985	4.303	0.58893	0.9223	0.862338	0.0506482	0.123934	0.825418
19	46755953	503	168	G	A	C	Y	Likely pathogenic	Missense	62613.7	-3.16465	0.125504	HIGH	1.0679	-3.25942	SMuRF_severe	0	chr19:46755953:G:A	3	2	NA	-4.446	0.837122	0	0	0	chr19:46755953	[G,A]	0.8384	0.94885	0.922	0.98071	0.9169	29.7	0.994	6.681	0.74356	0.9843	0.849467	0.0197795	0.0979334	0.882287
19	46755953	503	168	G	C	C	S	NA	Missense	29110.7	-3.13461	0.136944	HIGH	1.0679	-3.22938	SMuRF_severe	0	chr19:46755953:G:C	3	2	NA	-4.467	0.929491	0	0	0	chr19:46755953	[G,C]	0.9164	0.95907	0.877	0.96407	0.89591	28.1	0.996	6.681	0.74356	0.9908	0.786529	0.022102	0.0829888	0.894909
19	46755953	503	168	G	T	C	F	NA	Missense	44487.3	-3.21705	0.130623	HIGH	1.0679	-3.31182	SMuRF_severe	6.57e-06	chr19:46755953:G:T	3	2	NA	-3.462	0.925699	6.57e-06	0	1.42e-06	chr19:46755953	[G,T]	0.8537	0.95074	0.888	0.9681	0.90613	31	0.993	6.681	0.74356	0.9684	0.847565	0.0162313	0.131376	0.852393
19	46755954	504	168	C	A	C	*	NA	Nonsense	62541	-3.47496	0.128972	HIGH	1.0679	-3.56973	SMuRF_severe	0	chr19:46755954:C:A	4	2	NA	NA	0	0	0	0	chr19:46755954	[C,A]	NA	NA	NA	NA	NA	37	NA	1.458	0.34833	NA	NA	0.00826736	0.0115256	0.980207
19	46755954	504	168	C	G	C	W	NA	Missense	50400	-3.74645	0.135742	HIGH	1.0679	-3.84122	SMuRF_severe	0	chr19:46755954:C:G	4	2	NA	-5.179	0.928429	0	0	0	chr19:46755954	[C,G]	0.9553	0.96474	0.81	0.93939	0.8951	26.4	0.975	1.458	0.34833	0.9827	0.924258	0.0223785	0.158964	0.818657
19	46755954	504	168	C	T	C	C	NA	Synonymous	14031.7	-0.163643	0.121425	HIGH	1.0679	-0.258414	SMuRF_benign	0	chr19:46755954:C:T	4	2	0.0127	0	0	0	1.81e-06	1.81e-06	chr19:46755954	[C,T]	NA	NA	NA	NA	NA	NA	NA	NA	NA	NA	NA	NA	NA	NA
19	46755955	505	169	C	A	L	M	NA	Missense	3116	0.133459	0.134576	HIGH	1.0679	0.0386874	SMuRF_benign	0	chr19:46755955:C:A	5	2	NA	-6.473	0.394021	0	0	0	chr19:46755955	[C,A]	0.7482	0.9377	0.402	0.71861	0.33241	22.2	0.21	0.781	0.26435	0.2602	0.644448	0.268582	0.0837764	0.647641
19	46755955	505	169	C	G	L	V	NA	Missense	3378	0.0505321	0.132631	HIGH	1.0679	-0.0442394	SMuRF_benign	0	chr19:46755955:C:G	5	2	NA	-4.249	0.149707	0	0	0	chr19:46755955	[C,G]	0.7648	0.93976	0.42	0.73223	0.69152	22	0.195	0.781	0.26435	0.1245	0.655434	0.339545	0.0813279	0.579128
19	46755955	505	169	C	T	L	L	NA	Synonymous	2390.67	0.626101	0.133758	HIGH	1.0679	0.531329	SMuRF_benign	0	chr19:46755955:C:T	5	2	0.0268	0	0	0	0	0	chr19:46755955	[C,T]	NA	NA	NA	NA	NA	NA	NA	NA	NA	NA	NA	NA	NA	NA
19	46755956	506	169	T	A	L	Q	NA	Missense	261	-0.141232	0.276531	HIGH	1.0679	-0.236003	SMuRF_benign	0	chr19:46755956:T:A	6	2	NA	-5.316	0.229112	0	0	0	chr19:46755956	[T,A]	1.0071	0.97308	0.782	0.92844	0.90341	28.3	0.67	6.724	0.74556	0.2126	0.831611	0.127434	0.108095	0.764471
19	46755956	506	169	T	C	L	P	NA	Missense	1926	-1.62203	0.193673	HIGH	1.0679	-1.71681	SMuRF_intermediate	0	chr19:46755956:T:C	6	2	NA	-4.175	0.323955	0	1.44e-06	1.44e-06	chr19:46755956	[T,C]	1.053	0.98183	0.885	0.967	0.90923	29.5	0.807	6.724	0.74556	0.8237	0.863419	0.0308626	0.108514	0.860624
19	46755956	506	169	T	G	L	R	NA	Missense	25.3333	-0.893116	1.01685	LOW	1.0679	-0.987888	SMuRF_mild	0	chr19:46755956:T:G	6	2	NA	-3.703	0.569951	0	0	0	chr19:46755956	[T,G]	1.0175	0.97489	0.827	0.9458	0.90461	28.7	0.761	6.724	0.74556	0.1984	0.849486	0.110694	0.0705692	0.818737
19	46755957	507	169	G	A	L	L	NA	Synonymous	9034.33	-0.125609	0.123261	HIGH	1.0679	-0.22038	SMuRF_benign	0	chr19:46755957:G:A	7	2	0.0924	0	0	0	0	0	chr19:46755957	[G,A]	NA	NA	NA	NA	NA	NA	NA	NA	NA	NA	NA	NA	NA	NA
19	46755957	507	169	G	C	L	L	NA	Synonymous	6896.67	0.250733	0.124328	HIGH	1.0679	0.155962	SMuRF_benign	0	chr19:46755957:G:C	7	2	0.9612	0	0	0	0	0	chr19:46755957	[G,C]	NA	NA	NA	NA	NA	NA	NA	NA	NA	NA	NA	NA	NA	NA
19	46755957	507	169	G	T	L	L	NA	Synonymous	11417.3	-0.0407437	0.121162	HIGH	1.0679	-0.135515	SMuRF_benign	0	chr19:46755957:G:T	7	2	0.9852	0	0	0	0	0	chr19:46755957	[G,T]	NA	NA	NA	NA	NA	NA	NA	NA	NA	NA	NA	NA	NA	NA
19	46755958	508	170	G	A	A	T	NA	Missense	768.333	0.0868305	0.176239	HIGH	1.0679	-0.00794106	SMuRF_benign	0	chr19:46755958:G:A	8	2	NA	-5.448	0.0974093	0	0	0	chr19:46755958	[G,A]	0.6018	0.91925	0.291	0.61416	0.73353	22.1	0.098	1.267	0.32653	0.0862	0.410606	0.476405	0.0254068	0.498188
19	46755958	508	170	G	C	A	P	NA	Missense	37	1.23772	0.464708	LOW	1.0679	1.14295	SMuRF_benign	6.57e-06	chr19:46755958:G:C	8	2	NA	-4.733	0.259939	6.57e-06	7.22e-07	1.3e-06	chr19:46755958	[G,C]	0.8924	0.95568	0.647	0.86803	0.85118	22.5	0.291	1.267	0.32653	0.403	0.60167	0.091032	0.0328672	0.876101
19	46755958	508	170	G	T	A	S	NA	Missense	237.667	0.943047	0.219178	HIGH	1.0679	0.848275	SMuRF_benign	0	chr19:46755958:G:T	8	2	NA	-4.294	0.0730153	0	1.44e-06	1.44e-06	chr19:46755958	[G,T]	0.472	0.90149	0.31	0.63525	0.69059	21.6	0.094	1.267	0.32653	0.0774	0.317479	0.403743	0.0279717	0.568285
19	46755959	509	170	C	A	A	D	NA	Missense	717.333	-0.329534	0.194832	HIGH	1.0679	-0.424305	SMuRF_benign	0	chr19:46755959:C:A	9	2	NA	-5.524	0.0745478	0	1.81e-06	1.81e-06	chr19:46755959	[C,A]	0.8433	0.94946	0.652	0.8705	0.81513	21.1	0.193	2.463	0.44715	0.1687	0.472727	0.217676	0.0748956	0.707428
19	46755959	509	170	C	G	A	G	NA	Missense	55.3333	1.53058	0.35108	HIGH	1.0679	1.43581	SMuRF_benign	0	chr19:46755959:C:G	9	2	NA	-4.248	0.0593614	0	0	0	chr19:46755959	[C,G]	0.7947	0.94344	0.357	0.68113	0.77092	21.3	0.113	2.463	0.44715	0.0906	0.442073	0.21472	0.0824064	0.702873
19	46755959	509	170	C	T	A	V	NA	Missense	505	-0.318501	0.220198	HIGH	1.0679	-0.413272	SMuRF_benign	0	chr19:46755959:C:T	9	2	NA	-6.144	0.177556	0	0	0	chr19:46755959	[C,T]	0.9527	0.96435	0.394	0.71233	0.83311	21.7	0.158	2.463	0.44715	0.1299	0.528186	0.265526	0.0782941	0.65618
19	46755960	510	170	C	A	A	A	NA	Synonymous	301.667	0.0255789	0.247394	HIGH	1.0679	-0.0691926	SMuRF_benign	0	chr19:46755960:C:A	10	2	0.9351	0	0	0	0	0	chr19:46755960	[C,A]	NA	NA	NA	NA	NA	NA	NA	NA	NA	NA	NA	NA	NA	NA
19	46755960	510	170	C	G	A	A	NA	Synonymous	170	0.612842	0.324737	HIGH	1.0679	0.51807	SMuRF_benign	0	chr19:46755960:C:G	10	2	0.5184	0	0	0	0	0	chr19:46755960	[C,G]	NA	NA	NA	NA	NA	NA	NA	NA	NA	NA	NA	NA	NA	NA
19	46755960	510	170	C	T	A	A	NA	Synonymous	315.667	0.615977	0.209281	HIGH	1.0679	0.521206	SMuRF_benign	0	chr19:46755960:C:T	10	2	0.0094	0	0	0	0	0	chr19:46755960	[C,T]	NA	NA	NA	NA	NA	NA	NA	NA	NA	NA	NA	NA	NA	NA
19	46755961	511	171	C	A	L	M	NA	Missense	2761.67	-0.380951	0.143807	HIGH	1.0679	-0.475722	SMuRF_benign	0	chr19:46755961:C:A	11	2	NA	-6.904	0.233367	0	0	0	chr19:46755961	[C,A]	1.0616	0.98378	0.496	0.78348	0.52783	22.4	0.191	0.608	0.23921	0.3504	0.629736	0.249167	0.0875411	0.663292
19	46755961	511	171	C	G	L	V	Uncertain significance	Missense	7520.67	-1.93868	0.145572	HIGH	1.0679	-2.03345	SMuRF_intermediate	0	chr19:46755961:C:G	11	2	NA	-5.549	0.20204	0	0	0	chr19:46755961	[C,G]	1.0045	0.97264	0.662	0.87539	0.67589	21.8	0.326	0.608	0.23921	0.1495	0.613235	0.34362	0.0750469	0.581333
19	46755961	511	171	C	T	L	L	Likely benign	Synonymous	2689	-0.33507	0.14364	HIGH	1.0679	-0.429842	SMuRF_benign	0	chr19:46755961:C:T	11	2	0.055	0	0	0	0	0	chr19:46755961	[C,T]	NA	NA	NA	NA	NA	NA	NA	NA	NA	NA	NA	NA	NA	NA
19	46755962	512	171	T	A	L	Q	NA	Missense	232	-0.369149	0.321336	HIGH	1.0679	-0.46392	SMuRF_benign	0	chr19:46755962:T:A	12	2	NA	-6.801	0.806369	0	0	0	chr19:46755962	[T,A]	1.0233	0.97594	0.842	0.95133	0.92607	26.2	0.914	2.613	0.46015	0.9311	0.821612	0.0524786	0.0975073	0.850014
19	46755962	512	171	T	C	L	P	NA	Missense	4831.33	-2.42284	0.186463	HIGH	1.0679	-2.51761	SMuRF_severe	0	chr19:46755962:T:C	12	2	NA	-6.813	0.738955	0	0	0	chr19:46755962	[T,C]	1.0233	0.97594	0.873	0.96262	0.91746	26.5	0.938	2.613	0.46015	0.9756	0.858679	0.0166542	0.069729	0.913617
19	46755962	512	171	T	G	L	R	NA	Missense	463.667	-2.86692	0.615997	LOW	1.0679	-2.96169	SMuRF_severe	0	chr19:46755962:T:G	12	2	NA	-5.326	0.75274	0	0	0	chr19:46755962	[T,G]	1.0242	0.97611	0.895	0.97067	0.9281	26.4	0.919	2.613	0.46015	0.9374	0.85033	0.0331055	0.0537798	0.913115
19	46755963	513	171	G	A	L	L	NA	Synonymous	4650.33	0.0234909	0.128787	HIGH	1.0679	-0.0712806	SMuRF_benign	0	chr19:46755963:G:A	13	2	0.1147	0	0	0	0	0	chr19:46755963	[G,A]	NA	NA	NA	NA	NA	NA	NA	NA	NA	NA	NA	NA	NA	NA
19	46755963	513	171	G	C	L	L	NA	Synonymous	2418.33	0.516163	0.150194	HIGH	1.0679	0.421392	SMuRF_benign	0	chr19:46755963:G:C	13	2	0.9486	0	0	0	0	0	chr19:46755963	[G,C]	NA	NA	NA	NA	NA	NA	NA	NA	NA	NA	NA	NA	NA	NA
19	46755963	513	171	G	T	L	L	NA	Synonymous	2275	0.889514	0.134069	HIGH	1.0679	0.794743	SMuRF_benign	0	chr19:46755963:G:T	13	2	0.9903	0	0	0	0	0	chr19:46755963	[G,T]	NA	NA	NA	NA	NA	NA	NA	NA	NA	NA	NA	NA	NA	NA
19	46755964	514	172	A	C	N	H	NA	Missense	50.6667	2.74229	0.288741	HIGH	1.0679	2.64752	SMuRF_benign	0	chr19:46755964:A:C	14	2	NA	-4.618	0.117522	0	0	0	chr19:46755964	[A,C]	0.9356	0.96183	0.5	0.78597	0.81615	22.4	0.385	2.319	0.43447	0.1336	0.477968	0.241097	0.095568	0.663335
19	46755964	514	172	A	G	N	D	NA	Missense	1422.33	-1.61852	0.231628	HIGH	1.0679	-1.71329	SMuRF_intermediate	0	chr19:46755964:A:G	14	2	NA	-5.067	0.0857241	0	0	0	chr19:46755964	[A,G]	0.7546	0.9385	0.48	0.77335	0.65781	22.1	0.166	2.319	0.43447	0.1444	0.394143	0.320238	0.0747404	0.605022
19	46755964	514	172	A	T	N	Y	NA	Missense	517.333	-0.764206	0.330966	HIGH	1.0679	-0.858977	SMuRF_benign	0	chr19:46755964:A:T	14	2	NA	-6.641	0.256554	0	0	0	chr19:46755964	[A,T]	0.9644	0.96613	0.611	0.84959	0.91106	23.8	0.477	2.319	0.43447	0.4286	0.645988	0.354078	0.0710016	0.57492
19	46755965	515	172	A	C	N	T	NA	Missense	1140	-0.0319231	0.198617	HIGH	1.0679	-0.126695	SMuRF_benign	0	chr19:46755965:A:C	15	2	NA	-4.146	0.102856	0	0	0	chr19:46755965	[A,C]	0.995	0.97104	0.465	0.76356	0.86497	21.5	0.363	2.708	0.4682	0.1715	0.486043	0.266184	0.079907	0.653909
19	46755965	515	172	A	G	N	S	NA	Missense	3795.67	-0.911471	0.14968	HIGH	1.0679	-1.00624	SMuRF_mild	0	chr19:46755965:A:G	15	2	NA	-3.189	0.0746922	0	0	0	chr19:46755965	[A,G]	0.9772	0.96814	0.448	0.75211	0.8088	20.5	0.341	2.708	0.4682	0.0945	0.394874	0.261613	0.0799043	0.658483
19	46755965	515	172	A	T	N	I	NA	Missense	477.333	0.841415	0.184575	HIGH	1.0679	0.746643	SMuRF_benign	0	chr19:46755965:A:T	15	2	NA	-8.56	0.281566	0	0	0	chr19:46755965	[A,T]	1.0774	0.98801	0.595	0.84106	0.90895	22.4	0.631	2.708	0.4682	0.5829	0.673089	0.143159	0.0824638	0.774377
19	46755966	516	172	C	A	N	K	Uncertain significance	Missense	4009	0.685139	0.125269	HIGH	1.0679	0.590367	SMuRF_benign	6.57e-06	chr19:46755966:C:A	16	2	NA	-5.524	0.079558	6.57e-06	3.61e-06	3.9e-06	chr19:46755966	[C,A]	0.2083	0.86049	0.358	0.68203	0.48107	15.44	0.171	-0.02	0.12466	0.3151	0.342969	0.15594	0.0135499	0.83051
19	46755966	516	172	C	G	N	K	NA	Missense	8045	-0.513997	0.126003	HIGH	1.0679	-0.608769	SMuRF_benign	0	chr19:46755966:C:G	16	2	NA	-5.524	0.079558	0	0	0	chr19:46755966	[C,G]	0.2083	0.86049	0.358	0.68203	0.48107	15.59	0.171	-0.02	0.12466	0.3151	0.342969	0.0990896	0.0951459	0.805765
19	46755966	516	172	C	T	N	N	Likely benign	Synonymous	4118.33	0.00474133	0.129563	HIGH	1.0679	-0.0900302	SMuRF_benign	0	chr19:46755966:C:T	16	2	0.0028	0	0	0	1.44e-06	1.44e-06	chr19:46755966	[C,T]	NA	NA	NA	NA	NA	NA	NA	NA	NA	NA	NA	NA	NA	NA
19	46755967	517	173	G	A	V	I	Uncertain significance	Missense	8366.33	-0.200766	0.123999	HIGH	1.0679	-0.295537	SMuRF_benign	6.57e-06	chr19:46755967:G:A	17	2	NA	-6.034	0.174539	6.57e-06	1.81e-06	2.83e-06	chr19:46755967	[G,A]	1.0724	0.98656	0.582	0.83394	0.56794	22.6	0.512	2.327	0.43517	0.1506	0.425849	0.580471	0.00746769	0.412061
19	46755967	517	173	G	C	V	L	NA	Missense	2996	-0.114319	0.137121	HIGH	1.0679	-0.209091	SMuRF_benign	0	chr19:46755967:G:C	17	2	NA	-2.962	0.131844	0	0	0	chr19:46755967	[G,C]	0.993	0.97071	0.709	0.89739	0.81057	22.9	0.314	2.327	0.43517	0.3538	0.527721	0.234175	0.0780323	0.687793
19	46755967	517	173	G	T	V	F	NA	Missense	5389	-0.741243	0.134215	HIGH	1.0679	-0.836014	SMuRF_benign	0	chr19:46755967:G:T	17	2	NA	-4.288	0.215163	0	0	0	chr19:46755967	[G,T]	1.0803	0.9889	0.759	0.91904	0.92309	23.1	0.771	2.327	0.43517	0.4458	0.69501	0.138657	0.08554	0.775803
19	46755968	518	173	T	A	V	D	NA	Missense	31765	-3.33499	0.137429	HIGH	1.0679	-3.42977	SMuRF_severe	0	chr19:46755968:T:A	18	2	NA	-3.261	0.750819	0	0	0	chr19:46755968	[T,A]	1.0824	0.98961	0.82	0.94318	0.91453	25.5	0.969	4.418	0.5958	0.9782	0.916974	0.133844	0.0965807	0.769576
19	46755968	518	173	T	C	V	A	NA	Missense	7914	-0.917939	0.129868	HIGH	1.0679	-1.01271	SMuRF_mild	0	chr19:46755968:T:C	18	2	NA	-0.421	0.353113	0	0	0	chr19:46755968	[T,C]	1.0644	0.98446	0.769	0.92316	0.90404	24.7	0.884	4.418	0.5958	0.5287	0.667165	0.353793	0.0790596	0.567148
19	46755968	518	173	T	G	V	G	NA	Missense	26509.3	-3.00432	0.143065	HIGH	1.0679	-3.09909	SMuRF_severe	0	chr19:46755968:T:G	18	2	NA	-0.718	0.69551	0	0	0	chr19:46755968	[T,G]	1.0755	0.98744	0.794	0.93319	0.91992	25.2	0.955	4.418	0.5958	0.6675	0.858563	0.227986	0.0809084	0.691105
19	46755969	519	173	C	A	V	V	NA	Synonymous	3200	0.349128	0.130699	HIGH	1.0679	0.254356	SMuRF_benign	0	chr19:46755969:C:A	19	2	0.9633	0	0	0	7.21e-07	7.21e-07	chr19:46755969	[C,A]	NA	NA	NA	NA	NA	NA	NA	NA	NA	NA	NA	NA	NA	NA
19	46755969	519	173	C	G	V	V	NA	Synonymous	4149.67	-0.676831	0.140817	HIGH	1.0679	-0.771603	SMuRF_benign	0	chr19:46755969:C:G	19	2	0.8794	0	0	0	0	0	chr19:46755969	[C,G]	NA	NA	NA	NA	NA	NA	NA	NA	NA	NA	NA	NA	NA	NA
19	46755969	519	173	C	T	V	V	NA	Synonymous	2194.67	0.343026	0.13583	HIGH	1.0679	0.248254	SMuRF_benign	0	chr19:46755969:C:T	19	2	0.2984	0	0	0	7.21e-07	7.21e-07	chr19:46755969	[C,T]	NA	NA	NA	NA	NA	NA	NA	NA	NA	NA	NA	NA	NA	NA
19	46755970	520	174	A	C	S	R	NA	Missense	12596.7	-0.579425	0.122097	HIGH	1.0679	-0.674196	SMuRF_benign	0	chr19:46755970:A:C	20	2	NA	-4.7	0.128456	0	7.21e-07	7.21e-07	chr19:46755970	[A,C]	0.7108	0.9331	0.518	0.79697	0.82868	21.9	0.493	1.737	0.37821	0.6225	0.586856	0.392104	0.0351364	0.572759
19	46755970	520	174	A	G	S	G	NA	Missense	10420	-0.440679	0.122959	HIGH	1.0679	-0.535451	SMuRF_benign	6.57e-06	chr19:46755970:A:G	20	2	NA	-5.331	0.23011	6.57e-06	0	6.5e-07	chr19:46755970	[A,G]	0.9155	0.95894	0.436	0.74376	0.78964	21.6	0.311	1.737	0.37821	0.2071	0.54628	0.285242	0.0362086	0.678549
19	46755970	520	174	A	T	S	C	Benign/Likely benign	Missense	6033.33	0.205247	0.123744	HIGH	1.0679	0.110476	SMuRF_benign	0.00155151	chr19:46755970:A:T	20	2	NA	-6.403	0.446524	0.00153723	0.00231733	0.0022402	chr19:46755970	[A,T]	0.7858	0.94236	0.614	0.85117	0.83785	22.9	0.797	1.737	0.37821	0.6752	0.666486	1	2.67e-19	1.39e-07
19	46755971	521	174	G	A	S	N	NA	Missense	10573.7	0.0971081	0.120385	HIGH	1.0679	0.0023366	SMuRF_benign	0	chr19:46755971:G:A	21	2	NA	-7.781	0.0876777	0	1.8e-06	1.8e-06	chr19:46755971	[G,A]	0.4648	0.90046	0.34	0.66544	0.6023	18.47	0.15	1.214	0.32023	0.1984	0.387043	0.263651	0.0723928	0.663956
19	46755971	521	174	G	C	S	T	NA	Missense	12802.7	-0.1046	0.12036	HIGH	1.0679	-0.199372	SMuRF_benign	0	chr19:46755971:G:C	21	2	NA	-3.976	0.209409	0	0	0	chr19:46755971	[G,C]	0.8243	0.94712	0.426	0.73661	0.79203	22.4	0.343	1.214	0.32023	0.1254	0.474026	0.402955	0.0669206	0.530124
19	46755971	521	174	G	T	S	I	NA	Missense	17511.7	-0.861303	0.121895	HIGH	1.0679	-0.956075	SMuRF_mild	0	chr19:46755971:G:T	21	2	NA	-9.751	0.263001	0	0	0	chr19:46755971	[G,T]	0.6707	0.92806	0.502	0.7872	0.84097	22.8	0.66	1.214	0.32023	0.6692	0.693291	0.318496	0.0659978	0.615506
19	46755972	522	174	C	A	S	R	NA	Missense	11416.7	-0.32886	0.121962	HIGH	1.0679	-0.423631	SMuRF_benign	0	chr19:46755972:C:A	22	2	NA	-4.7	0.128456	0	0	0	chr19:46755972	[C,A]	0.8116	0.94554	0.472	0.76816	0.84142	19.88	0.508	0.934	0.2851	0.6225	0.586856	0.291923	0.0780176	0.630059
19	46755972	522	174	C	G	S	R	NA	Missense	5524	0.453791	0.124274	HIGH	1.0679	0.35902	SMuRF_benign	0	chr19:46755972:C:G	22	2	NA	-4.7	0.128456	0	0	0	chr19:46755972	[C,G]	0.8116	0.94554	0.473	0.76881	0.84142	20.2	0.508	0.934	0.2851	0.6225	0.586856	0.291923	0.0780176	0.630059
19	46755972	522	174	C	T	S	S	Likely benign	Synonymous	13101	-0.251337	0.122207	HIGH	1.0679	-0.346108	SMuRF_benign	0	chr19:46755972:C:T	22	2	0.0004	0	0	0	1.3e-05	1.3e-05	chr19:46755972	[C,T]	NA	NA	NA	NA	NA	NA	NA	NA	NA	NA	NA	NA	NA	NA
19	46755973	523	175	C	A	L	M	NA	Missense	10843	-0.586811	0.124188	HIGH	1.0679	-0.681582	SMuRF_benign	0	chr19:46755973:C:A	23	2	NA	-7.053	0.317023	0	0	0	chr19:46755973	[C,A]	0.7554	0.9386	0.339	0.66449	0.45609	17.9	0.232	1.249	0.32441	0.365	0.620524	0.214194	0.095182	0.690624
19	46755973	523	175	C	G	L	V	NA	Missense	1787.33	0.821327	0.134559	HIGH	1.0679	0.726556	SMuRF_benign	0	chr19:46755973:C:G	23	2	NA	-5.057	0.13155	0	0	0	chr19:46755973	[C,G]	0.594	0.9182	0.358	0.68203	0.72719	17.14	0.262	1.249	0.32441	0.1286	0.528729	0.2856	0.0874245	0.626975
19	46755973	523	175	C	T	L	L	NA	Synonymous	9401.33	-0.617025	0.125601	HIGH	1.0679	-0.711797	SMuRF_benign	0	chr19:46755973:C:T	23	2	0.0262	0	0	0	0	0	chr19:46755973	[C,T]	NA	NA	NA	NA	NA	NA	NA	NA	NA	NA	NA	NA	NA	NA
19	46755974	524	175	T	A	L	Q	NA	Missense	25386	-0.0702804	0.117621	HIGH	1.0679	-0.165052	SMuRF_benign	0	chr19:46755974:T:A	24	2	NA	-6.637	0.417153	0	0	0	chr19:46755974	[T,A]	1.0715	0.98631	0.786	0.93004	0.97002	23.6	0.891	1.762	0.3808	0.434	0.784361	0.0449867	0.0915787	0.863435
19	46755974	524	175	T	C	L	P	Uncertain significance	Missense	29388.3	-0.630826	0.118293	HIGH	1.0679	-0.725597	SMuRF_benign	0	chr19:46755974:T:C	24	2	NA	-6.474	0.161621	0	8.64e-06	8.64e-06	chr19:46755974	[T,C]	1.0608	0.98359	0.835	0.94876	0.97706	23.9	0.915	1.762	0.3808	0.2726	0.786887	0.0250783	0.0109265	0.963995
19	46755974	524	175	T	G	L	R	NA	Missense	6584	0.565302	0.121847	HIGH	1.0679	0.47053	SMuRF_benign	0	chr19:46755974:T:G	24	2	NA	-5.151	0.555842	0	0	0	chr19:46755974	[T,G]	1.081	0.98913	0.804	0.93709	0.97281	23.7	0.919	1.762	0.3808	0.3824	0.800718	0.0349277	0.0773913	0.887681
19	46755975	525	175	G	A	L	L	Likely benign	Synonymous	7889.33	-0.279534	0.126	HIGH	1.0679	-0.374306	SMuRF_benign	0	chr19:46755975:G:A	25	2	0.0411	0	0	0	0	0	chr19:46755975	[G,A]	NA	NA	NA	NA	NA	NA	NA	NA	NA	NA	NA	NA	NA	NA
19	46755975	525	175	G	C	L	L	NA	Synonymous	5653.33	-0.277077	0.128637	HIGH	1.0679	-0.371849	SMuRF_benign	6.57e-06	chr19:46755975:G:C	25	2	0.9579	0	0	6.57e-06	0	6.57e-06	chr19:46755975	[G,C]	NA	NA	NA	NA	NA	NA	NA	NA	NA	NA	NA	NA	NA	NA
19	46755975	525	175	G	T	L	L	Likely benign	Synonymous	5484.67	0.472123	0.123769	HIGH	1.0679	0.377352	SMuRF_benign	0	chr19:46755975:G:T	25	2	0.9803	0	0	0	1.8e-06	1.8e-06	chr19:46755975	[G,T]	NA	NA	NA	NA	NA	NA	NA	NA	NA	NA	NA	NA	NA	NA
19	46755976	526	176	C	A	R	R	Likely benign	Synonymous	13024.7	-0.0890879	0.12087	HIGH	1.0679	-0.183859	SMuRF_benign	0	chr19:46755976:C:A	26	2	0.8811	0	0	0	2.88e-06	2.88e-06	chr19:46755976	[C,A]	NA	NA	NA	NA	NA	NA	NA	NA	NA	NA	NA	NA	NA	NA
19	46755976	526	176	C	G	R	G	Likely pathogenic	Missense	26346.7	-1.50275	0.121753	HIGH	1.0679	-1.59752	SMuRF_mild	0	chr19:46755976:C:G	26	2	NA	-3.727	0.786305	0	0	0	chr19:46755976	[C,G]	0.976	0.96795	0.661	0.87491	0.95552	22.3	0.797	1.072	0.3029	0.4831	0.728976	0.128611	0.0792048	0.792184
19	46755976	526	176	C	T	R	*	Pathogenic/Likely pathogenic	Nonsense	116440	-3.33593	0.122539	HIGH	1.0679	-3.4307	SMuRF_severe	0	chr19:46755976:C:T	26	2	NA	NA	0	0	2.88e-06	2.88e-06	chr19:46755976	[C,T]	NA	NA	NA	NA	NA	36	NA	1.072	0.3029	NA	NA	0.00866444	0.00647178	0.984864
19	46755977	527	176	G	A	R	Q	Uncertain significance	Missense	11390	0.0424494	0.12012	HIGH	1.0679	-0.0523222	SMuRF_benign	0	chr19:46755977:G:A	27	2	NA	-5.021	0.230421	0	4.32e-06	4.32e-06	chr19:46755977	[G,A]	1.0154	0.97451	0.434	0.74235	0.94148	21.3	0.325	2.318	0.43438	0.1988	0.539568	0.0730404	0.0847187	0.842241
19	46755977	527	176	G	C	R	P	NA	Missense	15780	-0.730956	0.121374	HIGH	1.0679	-0.825727	SMuRF_benign	0	chr19:46755977:G:C	27	2	NA	-4.339	0.284052	0	0	0	chr19:46755977	[G,C]	0.9909	0.97037	0.668	0.87829	0.97016	23.7	0.681	2.318	0.43438	0.3938	0.795723	0.0374435	0.0814086	0.881148
19	46755977	527	176	G	T	R	L	NA	Missense	6044.67	-0.0343045	0.125895	HIGH	1.0679	-0.129076	SMuRF_benign	0	chr19:46755977:G:T	27	2	NA	-4.411	0.350935	0	7.2e-07	7.2e-07	chr19:46755977	[G,T]	0.9429	0.96289	0.618	0.85326	0.9641	22.5	0.635	2.318	0.43438	0.4582	0.70042	0.0655515	0.0703647	0.864084
19	46755978	528	176	A	C	R	R	NA	Synonymous	1008	0.371338	0.177636	HIGH	1.0679	0.276566	SMuRF_benign	0	chr19:46755978:A:C	28	2	0.932	0	0	0	0	0	chr19:46755978	[A,C]	NA	NA	NA	NA	NA	NA	NA	NA	NA	NA	NA	NA	NA	NA
19	46755978	528	176	A	G	R	R	NA	Synonymous	795	-0.0655435	0.182246	HIGH	1.0679	-0.160315	SMuRF_benign	0	chr19:46755978:A:G	28	2	0.8891	0	0	0	0	0	chr19:46755978	[A,G]	NA	NA	NA	NA	NA	NA	NA	NA	NA	NA	NA	NA	NA	NA
19	46755978	528	176	A	T	R	R	NA	Synonymous	2185.33	-0.0442389	0.14662	HIGH	1.0679	-0.13901	SMuRF_benign	0	chr19:46755978:A:T	28	2	0.963	0	0	0	0	0	chr19:46755978	[A,T]	NA	NA	NA	NA	NA	NA	NA	NA	NA	NA	NA	NA	NA	NA
19	46755979	529	177	G	A	E	K	Uncertain significance	Missense	2799.33	0.334248	0.138782	HIGH	1.0679	0.239477	SMuRF_benign	0	chr19:46755979:G:A	29	2	NA	-5.589	0.172244	0	1.8e-06	1.8e-06	chr19:46755979	[G,A]	1.0853	0.9906	0.613	0.85064	0.95532	22	0.3	2.65	0.46329	0.5486	0.569853	0.0736089	0.0902833	0.836108
19	46755979	529	177	G	C	E	Q	NA	Missense	2164.33	0.355584	0.143405	HIGH	1.0679	0.260813	SMuRF_benign	0	chr19:46755979:G:C	29	2	NA	-3.267	0.181589	0	0	0	chr19:46755979	[G,C]	1.2244	0.99976	0.467	0.76487	0.9339	21.2	0.194	2.65	0.46329	0.1809	0.540707	0.187617	0.0917434	0.720639
19	46755979	529	177	G	T	E	*	NA	Nonsense	19106.7	-2.72244	0.13745	HIGH	1.0679	-2.81721	SMuRF_severe	0	chr19:46755979:G:T	29	2	NA	NA	0	0	0	0	chr19:46755979	[G,T]	NA	NA	NA	NA	NA	37	NA	2.65	0.46329	NA	NA	0.00768973	0.00669627	0.985614
19	46755980	530	177	A	C	E	A	NA	Missense	13761.3	-0.210524	0.12042	HIGH	1.0679	-0.305296	SMuRF_benign	0	chr19:46755980:A:C	30	2	NA	-1.249	0.128007	0	0	0	chr19:46755980	[A,C]	1.1364	0.99933	0.627	0.85792	0.97506	23.9	0.685	2.523	0.45241	0.2276	0.641309	0.132983	0.0980129	0.769004
19	46755980	530	177	A	G	E	G	NA	Missense	23596	-0.405852	0.118542	HIGH	1.0679	-0.500624	SMuRF_benign	0	chr19:46755980:A:G	30	2	NA	-2.264	0.43035	0	0	0	chr19:46755980	[A,G]	1.1694	0.99957	0.57	0.82724	0.96192	23	0.773	2.523	0.45241	0.3306	0.678431	0.071153	0.0909999	0.837847
19	46755980	530	177	A	T	E	V	NA	Missense	18298	-0.00165839	0.118496	HIGH	1.0679	-0.0964299	SMuRF_benign	0	chr19:46755980:A:T	30	2	NA	-2.752	0.573327	0	0	0	chr19:46755980	[A,T]	1.0943	0.99417	0.741	0.91143	0.97774	24.5	0.828	2.523	0.45241	0.6357	0.752058	0.0699717	0.0903792	0.839649
19	46755981	531	177	G	A	E	E	Conflicting interpretations of pathogenicity	Synonymous	2153.67	-0.214715	0.145512	HIGH	1.0679	-0.309487	SMuRF_benign	0.000532509	chr19:46755981:G:A	31	2	0.0145	0	0	0.000532125	5.9e-05	0.000105663	chr19:46755981	[G,A]	NA	NA	NA	NA	NA	NA	NA	NA	NA	NA	NA	NA	NA	NA
19	46755981	531	177	G	C	E	D	NA	Missense	1694.33	-0.230472	0.157955	HIGH	1.0679	-0.325243	SMuRF_benign	0	chr19:46755981:G:C	31	2	NA	-3.796	0.220627	0	0	0	chr19:46755981	[G,C]	0.9755	0.96787	0.464	0.76289	0.9303	22.5	0.474	0.105	0.15169	0.493	0.554638	0.169445	0.0947693	0.735786
19	46755981	531	177	G	T	E	D	NA	Missense	5758.67	-0.523503	0.132411	HIGH	1.0679	-0.618275	SMuRF_benign	0	chr19:46755981:G:T	31	2	NA	-3.796	0.220627	0	0	0	chr19:46755981	[G,T]	0.9755	0.96787	0.464	0.76289	0.9303	22.5	0.474	0.105	0.15169	0.493	0.554638	0.169415	0.0947782	0.735806
19	46755982	532	178	T	A	W	R	NA	Missense	18862.3	-3.20766	0.153975	HIGH	1.0679	-3.30243	SMuRF_severe	0	chr19:46755982:T:A	32	2	NA	-1.785	0.937225	0	0	0	chr19:46755982	[T,A]	0.8535	0.95071	0.897	0.97141	0.98074	28.4	0.986	5.466	0.66462	0.9967	0.894107	0.0290267	0.0862155	0.884758
19	46755982	532	178	T	C	W	R	NA	Missense	32367.3	-3.19393	0.135492	HIGH	1.0679	-3.28871	SMuRF_severe	0	chr19:46755982:T:C	32	2	NA	-1.785	0.937225	0	0	0	chr19:46755982	[T,C]	0.8535	0.95071	0.897	0.97141	0.98074	28.8	0.986	5.466	0.66462	0.9967	0.894107	0.0290299	0.0862084	0.884762
19	46755982	532	178	T	G	W	G	NA	Missense	34662.7	-3.2767	0.137994	HIGH	1.0679	-3.37147	SMuRF_severe	0	chr19:46755982:T:G	32	2	NA	-1.995	0.945986	0	0	0	chr19:46755982	[T,G]	0.8535	0.95071	0.894	0.9703	0.98281	29.8	0.985	5.466	0.66462	0.7956	0.902578	0.0741592	0.118495	0.807345
19	46755983	533	178	G	A	W	*	NA	Nonsense	41698.3	-3.08066	0.130361	HIGH	1.0679	-3.17543	SMuRF_severe	0	chr19:46755983:G:A	33	2	NA	NA	0	0	1.79e-06	1.79e-06	chr19:46755983	[G,A]	NA	NA	NA	NA	NA	41	NA	5.992	0.70282	NA	NA	0.00476635	0.00698905	0.988245
19	46755983	533	178	G	C	W	S	NA	Missense	16453.7	-2.47136	0.137697	HIGH	1.0679	-2.56614	SMuRF_severe	0	chr19:46755983:G:C	33	2	NA	-2.715	0.949102	0	0	0	chr19:46755983	[G,C]	0.8362	0.94858	0.888	0.9681	0.98494	29.9	0.99	5.992	0.70282	0.9662	0.868757	0.0340744	0.0853876	0.880538
19	46755983	533	178	G	T	W	L	NA	Missense	20775	-2.86276	0.140073	HIGH	1.0679	-2.95753	SMuRF_severe	0	chr19:46755983:G:T	33	2	NA	-0.792	0.936835	0	0	0	chr19:46755983	[G,T]	0.8627	0.95186	0.853	0.95535	0.97894	28.8	0.988	5.992	0.70282	0.9866	0.83364	0.0337869	0.110362	0.855851
19	46755984	534	178	G	A	W	*	NA	Nonsense	11024	-2.68319	0.155453	HIGH	1.0679	-2.77796	SMuRF_severe	0	chr19:46755984:G:A	34	2	NA	NA	0	0	0	0	chr19:46755984	[G,A]	NA	NA	NA	NA	NA	41	NA	5.565	0.67067	NA	NA	0.00801484	0.00788633	0.984099
19	46755984	534	178	G	C	W	C	NA	Missense	7930	-3.09999	0.208324	HIGH	1.0679	-3.19476	SMuRF_severe	0	chr19:46755984:G:C	34	2	NA	-5.229	0.94784	0	0	0	chr19:46755984	[G,C]	0.8653	0.95219	0.865	0.95972	0.97688	31	0.993	5.565	0.67067	0.9984	0.878959	0.0588936	0.130025	0.811082
19	46755984	534	178	G	T	W	C	NA	Missense	14458.3	-2.60396	0.14164	HIGH	1.0679	-2.69873	SMuRF_severe	0	chr19:46755984:G:T	34	2	NA	-5.229	0.94784	0	0	0	chr19:46755984	[G,T]	0.8653	0.95219	0.864	0.95935	0.97688	30	0.993	5.565	0.67067	0.9984	0.878959	0.0588997	0.130032	0.811068
19	46755985	535	179	A	C	T	P	NA	Missense	3110.67	-3.48428	0.301382	HIGH	1.0679	-3.57905	SMuRF_severe	0	chr19:46755985:A:C	35	2	NA	-4.384	0.835514	0	0	0	chr19:46755985	[A,C]	1.0486	0.98088	0.88	0.96517	0.97628	25.6	0.946	4.195	0.58196	0.9157	0.848902	0.0227244	0.0309311	0.946345
19	46755985	535	179	A	G	T	A	NA	Missense	1055.67	0.506399	0.156449	HIGH	1.0679	0.411627	SMuRF_benign	0	chr19:46755985:A:G	35	2	NA	-2.433	0.771277	0	0	0	chr19:46755985	[A,G]	1.0686	0.98554	0.755	0.91736	0.95762	23.4	0.868	4.195	0.58196	0.2569	0.583362	0.219246	0.0423428	0.738411
19	46755985	535	179	A	T	T	S	NA	Missense	679.333	0.0424399	0.19774	HIGH	1.0679	-0.0523316	SMuRF_benign	0	chr19:46755985:A:T	35	2	NA	-3.092	0.203138	0	0	0	chr19:46755985	[A,T]	1.0645	0.98449	0.68	0.88401	0.94468	23.2	0.57	4.195	0.58196	0.2122	0.541443	0.200613	0.0326877	0.766699
19	46755986	536	179	C	A	T	N	Uncertain significance	Missense	5489	-0.994804	0.136056	HIGH	1.0679	-1.08958	SMuRF_mild	0	chr19:46755986:C:A	36	2	NA	-5.277	0.531474	0	0	0	chr19:46755986	[C,A]	1.0584	0.98303	0.589	0.83779	0.96739	22.2	0.892	3.206	0.508	0.4431	0.731438	0.110682	0.0911807	0.798137
19	46755986	536	179	C	G	T	S	NA	Missense	742.667	-0.850185	0.281661	HIGH	1.0679	-0.944956	SMuRF_mild	0	chr19:46755986:C:G	36	2	NA	-3.092	0.203138	0	0	0	chr19:46755986	[C,G]	1.0788	0.98844	0.599	0.84321	0.94714	20.4	0.481	3.206	0.508	0.2122	0.541443	0.176286	0.0658784	0.757835
19	46755986	536	179	C	T	T	I	NA	Missense	3398.33	-0.649682	0.142034	HIGH	1.0679	-0.744453	SMuRF_benign	0	chr19:46755986:C:T	36	2	NA	-5.817	0.358824	0	0	0	chr19:46755986	[C,T]	1.0781	0.98822	0.774	0.9252	0.9748	21	0.847	3.206	0.508	0.6294	0.726319	0.0552793	0.100187	0.844534
19	46755987	537	179	C	A	T	T	NA	Synonymous	4237.67	-0.246888	0.133893	HIGH	1.0679	-0.341659	SMuRF_benign	0	chr19:46755987:C:A	37	2	0.8033	0	0	0	0	0	chr19:46755987	[C,A]	NA	NA	NA	NA	NA	NA	NA	NA	NA	NA	NA	NA	NA	NA
19	46755987	537	179	C	G	T	T	Likely benign	Synonymous	1272.33	0.29572	0.15813	HIGH	1.0679	0.200949	SMuRF_benign	6.58e-06	chr19:46755987:C:G	37	2	0.2908	0	0	6.58e-06	1.44e-06	1.94e-06	chr19:46755987	[C,G]	NA	NA	NA	NA	NA	NA	NA	NA	NA	NA	NA	NA	NA	NA
19	46755987	537	179	C	T	T	T	Likely benign	Synonymous	1008	0.854488	0.149233	HIGH	1.0679	0.759716	SMuRF_benign	0	chr19:46755987:C:T	37	2	0.0014	0	0	0	7.19e-07	7.19e-07	chr19:46755987	[C,T]	NA	NA	NA	NA	NA	NA	NA	NA	NA	NA	NA	NA	NA	NA
19	46755988	538	180	G	A	A	T	NA	Missense	6960	-1.0934	0.133776	HIGH	1.0679	-1.18817	SMuRF_mild	0	chr19:46755988:G:A	38	2	NA	-5.277	0.303404	0	0	0	chr19:46755988	[G,A]	1.0598	0.98335	0.511	0.79273	0.96932	22.7	0.43	5.568	0.67085	0.3705	0.597732	0.106726	0.074085	0.819189
19	46755988	538	180	G	C	A	P	NA	Missense	6253.67	-2.56658	0.17089	HIGH	1.0679	-2.66135	SMuRF_severe	0	chr19:46755988:G:C	38	2	NA	-4.871	0.642399	0	0	0	chr19:46755988	[G,C]	1.0766	0.98776	0.778	0.92682	0.98091	24.3	0.621	5.568	0.67085	0.9782	0.800741	0.0307214	0.0496983	0.91958
19	46755988	538	180	G	T	A	S	NA	Missense	5358	-0.296156	0.128846	HIGH	1.0679	-0.390927	SMuRF_benign	0	chr19:46755988:G:T	38	2	NA	-5.167	0.458004	0	0	0	chr19:46755988	[G,T]	1.1189	0.99903	0.557	0.8199	0.95776	22.6	0.452	5.568	0.67085	0.5093	0.60146	0.0675444	0.0553742	0.877081
19	46755989	539	180	C	A	A	D	Uncertain significance	Missense	22519.7	-3.12799	0.14289	HIGH	1.0679	-3.22276	SMuRF_severe	0	chr19:46755989:C:A	39	2	NA	-6.761	0.582651	0	0	0	chr19:46755989	[C,A]	1.0404	0.97919	0.57	0.82724	0.97545	22.3	0.705	2.563	0.45585	0.9928	0.845952	0.0960706	0.0616053	0.842324
19	46755989	539	180	C	G	A	G	NA	Missense	2700	0.0202108	0.143061	HIGH	1.0679	-0.0745608	SMuRF_benign	0	chr19:46755989:C:G	39	2	NA	-5.407	0.571263	0	0	0	chr19:46755989	[C,G]	1.0607	0.98357	0.575	0.83004	0.9635	22.4	0.518	2.563	0.45585	0.3914	0.672467	0.256526	0.0485843	0.69489
19	46755989	539	180	C	T	A	V	NA	Missense	1966.33	0.30771	0.139114	HIGH	1.0679	0.212938	SMuRF_benign	0	chr19:46755989:C:T	39	2	NA	-3.425	0.10883	0	0	0	chr19:46755989	[C,T]	1.1285	0.99922	0.514	0.79456	0.96515	21.5	0.301	2.563	0.45585	0.1317	0.52394	0.319536	0.0532938	0.62717
19	46755990	540	180	C	A	A	A	NA	Synonymous	3606	0.445636	0.12807	HIGH	1.0679	0.350865	SMuRF_benign	0	chr19:46755990:C:A	40	2	0.9726	0	0	0	0	0	chr19:46755990	[C,A]	NA	NA	NA	NA	NA	NA	NA	NA	NA	NA	NA	NA	NA	NA
19	46755990	540	180	C	G	A	A	NA	Synonymous	1054.33	-0.282192	0.184246	HIGH	1.0679	-0.376963	SMuRF_benign	0	chr19:46755990:C:G	40	2	0.7862	0	0	0	0	0	chr19:46755990	[C,G]	NA	NA	NA	NA	NA	NA	NA	NA	NA	NA	NA	NA	NA	NA
19	46755990	540	180	C	T	A	A	Likely benign	Synonymous	2752.67	-0.30583	0.1429	HIGH	1.0679	-0.400602	SMuRF_benign	1.32e-05	chr19:46755990:C:T	40	2	0.0141	0	0	1.32e-05	1.07e-05	1.12e-05	chr19:46755990	[C,T]	NA	NA	NA	NA	NA	NA	NA	NA	NA	NA	NA	NA	NA	NA
19	46755991	541	181	C	A	R	S	Uncertain significance	Missense	11118	-0.193788	0.121331	HIGH	1.0679	-0.28856	SMuRF_benign	3.95e-05	chr19:46755991:C:A	41	2	NA	-4.695	0.177161	3.95e-05	4.66e-05	4.59e-05	chr19:46755991	[C,A]	0.7795	0.94159	0.439	0.74587	0.83705	17.73	0.12	0.725	0.25638	0.1519	0.402848	0.615486	0.00115695	0.383357
19	46755991	541	181	C	G	R	G	NA	Missense	8654.67	-0.357964	0.12532	HIGH	1.0679	-0.452736	SMuRF_benign	6.58e-06	chr19:46755991:C:G	41	2	NA	-5.253	0.553914	6.58e-06	7.18e-07	1.29e-06	chr19:46755991	[C,G]	0.902	0.95701	0.391	0.70994	0.81261	19.8	0.324	0.725	0.25638	0.1398	0.545489	0.301323	0.0275069	0.67117
19	46755991	541	181	C	T	R	C	Uncertain significance	Missense	17709.7	-1.20759	0.123137	HIGH	1.0679	-1.30236	SMuRF_mild	6.58e-06	chr19:46755991:C:T	41	2	NA	-7.563	0.535805	6.58e-06	5.74e-06	5.82e-06	chr19:46755991	[C,T]	0.7949	0.94346	0.416	0.72926	0.86466	22	0.676	0.725	0.25638	0.4055	0.577518	0.140163	0.0429103	0.816927
19	46755992	542	181	G	A	R	H	NA	Missense	5296.67	-0.00828379	0.126554	HIGH	1.0679	-0.103055	SMuRF_benign	0	chr19:46755992:G:A	42	2	NA	-5.074	0.239013	0	0	0	chr19:46755992	[G,A]	0.7055	0.93243	0.261	0.57748	0.85796	18.27	0.167	0.389	0.20478	0.0865	0.409974	0.220337	0.0938944	0.685768
19	46755992	542	181	G	C	R	P	NA	Missense	28576	-3.04516	0.136362	HIGH	1.0679	-3.13993	SMuRF_severe	0	chr19:46755992:G:C	42	2	NA	-5.633	0.53344	0	0	0	chr19:46755992	[G,C]	0.7789	0.94151	0.609	0.84853	0.89843	18.28	0.588	0.389	0.20478	0.7567	0.644201	0.0904851	0.0917453	0.81777
19	46755992	542	181	G	T	R	L	NA	Missense	5493.67	-0.276527	0.128124	HIGH	1.0679	-0.371298	SMuRF_benign	0	chr19:46755992:G:T	42	2	NA	-4.204	0.551007	0	0	0	chr19:46755992	[G,T]	0.7523	0.93821	0.297	0.62101	0.85138	17.72	0.349	0.389	0.20478	0.1461	0.463257	0.212288	0.0696244	0.718088
19	46755993	543	181	C	A	R	R	NA	Synonymous	4241.33	0.0932098	0.129128	HIGH	1.0679	-0.00156168	SMuRF_benign	0	chr19:46755993:C:A	43	2	0.9369	0	0	0	0	0	chr19:46755993	[C,A]	NA	NA	NA	NA	NA	NA	NA	NA	NA	NA	NA	NA	NA	NA
19	46755993	543	181	C	G	R	R	NA	Synonymous	15976.7	-0.785977	0.125124	HIGH	1.0679	-0.880749	SMuRF_mild	0	chr19:46755993:C:G	43	2	0.9702	0	0	0	0	0	chr19:46755993	[C,G]	NA	NA	NA	NA	NA	NA	NA	NA	NA	NA	NA	NA	NA	NA
19	46755993	543	181	C	T	R	R	NA	Synonymous	5320.67	-0.227327	0.129166	HIGH	1.0679	-0.322099	SMuRF_benign	0	chr19:46755993:C:T	43	2	0.005	0	0	0	0	0	chr19:46755993	[C,T]	NA	NA	NA	NA	NA	NA	NA	NA	NA	NA	NA	NA	NA	NA
19	46755994	544	182	T	A	Y	N	NA	Missense	45271.3	-2.33525	0.124065	HIGH	1.0679	-2.43002	SMuRF_severe	0	chr19:46755994:T:A	44	2	NA	-5.072	0.622376	0	0	0	chr19:46755994	[T,A]	1.0509	0.98137	0.833	0.94802	0.95733	26.7	0.979	3.502	0.53092	0.9313	0.839598	0.0950243	0.0426609	0.862315
19	46755994	544	182	T	C	Y	H	Conflicting interpretations of pathogenicity	Missense	34480.7	-1.02745	0.118709	HIGH	1.0679	-1.12222	SMuRF_mild	1.32e-05	chr19:46755994:T:C	44	2	NA	-2.681	0.820278	1.32e-05	5.73e-06	6.46e-06	chr19:46755994	[T,C]	1.0483	0.98081	0.804	0.93709	0.95087	26.6	0.949	3.502	0.53092	0.8971	0.759747	0.0621474	0.058819	0.879034
19	46755994	544	182	T	G	Y	D	NA	Missense	99310.7	-2.89097	0.120947	HIGH	1.0679	-2.98574	SMuRF_severe	0	chr19:46755994:T:G	44	2	NA	-3.939	0.830339	0	0	0	chr19:46755994	[T,G]	1.0509	0.98137	0.825	0.94506	0.94003	26.8	0.98	3.502	0.53092	0.9441	0.876908	0.0485081	0.0445493	0.906943
19	46755995	545	182	A	C	Y	S	Uncertain significance	Missense	9408.67	-0.924248	0.127253	HIGH	1.0679	-1.01902	SMuRF_mild	0	chr19:46755995:A:C	45	2	NA	-2.645	0.45342	0	0	0	chr19:46755995	[A,C]	1.0555	0.98236	0.846	0.9528	0.95168	23.6	0.871	5.304	0.65535	0.8611	0.828609	0.061686	0.0342165	0.904097
19	46755995	545	182	A	G	Y	C	Pathogenic	Missense	8006	-1.11776	0.131449	HIGH	1.0679	-1.21253	SMuRF_mild	5.27e-05	chr19:46755995:A:G	45	2	NA	-5.239	0.861828	5.27e-05	1.36e-05	1.74e-05	chr19:46755995	[A,G]	1.1135	0.99884	0.844	0.95207	0.96035	23.3	0.833	5.304	0.65535	0.9184	0.824868	0.126615	0.00129844	0.872086
19	46755995	545	182	A	T	Y	F	NA	Missense	5796	-0.350727	0.128008	HIGH	1.0679	-0.445498	SMuRF_benign	0	chr19:46755995:A:T	45	2	NA	-3.649	0.252137	0	7.16e-07	7.16e-07	chr19:46755995	[A,T]	1.0641	0.98439	0.707	0.89648	0.88641	23	0.495	5.304	0.65535	0.2108	0.641302	0.206358	0.0563029	0.737339
19	46755996	546	182	T	A	Y	*	NA	Nonsense	30935.3	-3.29455	0.139793	HIGH	1.0679	-3.38933	SMuRF_severe	0	chr19:46755996:T:A	46	2	NA	NA	0	0	0	0	chr19:46755996	[T,A]	NA	NA	NA	NA	NA	35	NA	-0.891	0.04243	NA	NA	0.00625082	0.00516942	0.98858
19	46755996	546	182	T	C	Y	Y	NA	Synonymous	192	0.958711	0.230337	HIGH	1.0679	0.863939	SMuRF_benign	0	chr19:46755996:T:C	46	2	0.0227	0	0	0	0	0	chr19:46755996	[T,C]	NA	NA	NA	NA	NA	NA	NA	NA	NA	NA	NA	NA	NA	NA
19	46755996	546	182	T	G	Y	*	NA	Nonsense	49606.7	-3.07912	0.128836	HIGH	1.0679	-3.17389	SMuRF_severe	0	chr19:46755996:T:G	46	2	NA	NA	0	0	0	0	chr19:46755996	[T,G]	NA	NA	NA	NA	NA	35	NA	-0.891	0.04243	NA	NA	0.00625082	0.00516942	0.98858
19	46755997	547	183	G	A	G	S	NA	Missense	5456.33	-0.53564	0.130641	HIGH	1.0679	-0.630412	SMuRF_benign	0	chr19:46755997:G:A	47	2	NA	-3.311	0.0727215	0	0	0	chr19:46755997	[G,A]	0.5263	0.90913	0.224	0.52596	0.62381	12.29	0.094	0.331	0.19477	0.0952	0.261682	0.36039	0.0568832	0.582727
19	46755997	547	183	G	C	G	R	NA	Missense	6903.33	-0.67203	0.128917	HIGH	1.0679	-0.766802	SMuRF_benign	0	chr19:46755997:G:C	47	2	NA	-2.156	0.100498	0	0	0	chr19:46755997	[G,C]	0.6161	0.92108	0.196	0.48217	0.58394	14.87	0.091	0.331	0.19477	0.1729	0.403738	0.156957	0.103305	0.739738
19	46755997	547	183	G	T	G	C	NA	Missense	14338.7	-1.31301	0.125796	HIGH	1.0679	-1.40778	SMuRF_mild	1.32e-05	chr19:46755997:G:T	47	2	NA	-6.643	0.358635	1.32e-05	0	2.8e-06	chr19:46755997	[G,T]	0.7357	0.93618	0.223	0.52446	0.65279	19.86	0.204	0.331	0.19477	0.5178	0.589673	0.099192	0.113084	0.787724
19	46755998	548	183	G	A	G	D	Uncertain significance	Missense	11215.3	-0.98997	0.125929	HIGH	1.0679	-1.08474	SMuRF_mild	0	chr19:46755998:G:A	48	2	NA	-3.753	0.136437	0	0	0	chr19:46755998	[G,A]	0.7074	0.93268	0.253	0.56695	0.60914	8.42	0.066	0.356	0.19918	0.1518	0.44815	0.315167	0.059439	0.625394
19	46755998	548	183	G	C	G	A	NA	Missense	18027	-1.40235	0.124037	HIGH	1.0679	-1.49712	SMuRF_mild	0	chr19:46755998:G:C	48	2	NA	-2.573	0.146652	0	0	0	chr19:46755998	[G,C]	0.675	0.92861	0.19	0.47225	0.61889	8.019	0.053	0.356	0.19918	0.081	0.30299	0.313873	0.0643757	0.621752
19	46755998	548	183	G	T	G	V	NA	Missense	14317.3	-0.947754	0.123203	HIGH	1.0679	-1.04253	SMuRF_mild	0	chr19:46755998:G:T	48	2	NA	-4.581	0.222782	0	0	0	chr19:46755998	[G,T]	0.6481	0.92519	0.245	0.55607	0.57397	10.6	0.12	0.356	0.19918	0.1527	0.482681	0.200914	0.0972468	0.701839
19	46755999	549	183	C	A	G	G	NA	Synonymous	6086	-0.0655509	0.126056	HIGH	1.0679	-0.160322	SMuRF_benign	0	chr19:46755999:C:A	49	2	0.909	0	0	0	0	0	chr19:46755999	[C,A]	NA	NA	NA	NA	NA	NA	NA	NA	NA	NA	NA	NA	NA	NA
19	46755999	549	183	C	G	G	G	NA	Synonymous	6329	-0.45192	0.128941	HIGH	1.0679	-0.546692	SMuRF_benign	0	chr19:46755999:C:G	49	2	0.9213	0	0	0	0	0	chr19:46755999	[C,G]	NA	NA	NA	NA	NA	NA	NA	NA	NA	NA	NA	NA	NA	NA
19	46755999	549	183	C	T	G	G	Likely benign	Synonymous	10409.3	-0.191906	0.121786	HIGH	1.0679	-0.286677	SMuRF_benign	0	chr19:46755999:C:T	49	2	0.019	0	0	0	5.33e-06	5.33e-06	chr19:46755999	[C,T]	NA	NA	NA	NA	NA	NA	NA	NA	NA	NA	NA	NA	NA	NA
19	46756000	550	184	G	A	A	T	NA	Missense	3545	-0.427113	0.136868	HIGH	1.0679	-0.521885	SMuRF_benign	0	chr19:46756000:G:A	50	2	NA	-5.225	0.118198	0	7.16e-07	7.16e-07	chr19:46756000	[G,A]	0.5883	0.91745	0.206	0.4983	0.71125	8.693	0.036	0.018	0.13315	0.0782	0.314346	0.297396	0.084837	0.617767
19	46756000	550	184	G	C	A	P	NA	Missense	1596.33	-1.1054	0.183617	HIGH	1.0679	-1.20017	SMuRF_mild	0	chr19:46756000:G:C	50	2	NA	-3.492	0.0743688	0	5.01e-06	5.01e-06	chr19:46756000	[G,C]	0.5642	0.91425	0.279	0.60002	0.65082	10.11	0.058	0.018	0.13315	0.0506	0.191156	0.0564368	0.118942	0.824621
19	46756000	550	184	G	T	A	S	NA	Missense	4213.67	-0.601074	0.135753	HIGH	1.0679	-0.695845	SMuRF_benign	0	chr19:46756000:G:T	50	2	NA	-4.133	0.121548	0	0	0	chr19:46756000	[G,T]	0.5678	0.91473	0.251	0.56426	0.67589	7.338	0.024	0.018	0.13315	0.0812	0.254217	0.319077	0.0824672	0.598455
19	46756001	551	184	C	A	A	E	NA	Missense	5421	0.101146	0.12649	HIGH	1.0679	0.00637458	SMuRF_benign	0	chr19:46756001:C:A	51	2	NA	-4.827	0.11416	0	0	0	chr19:46756001	[C,A]	0.5289	0.90949	0.353	0.67752	0.86807	1.13	0.086	0.472	0.21827	0.0982	0.482303	0.181336	0.099491	0.719173
19	46756001	551	184	C	G	A	G	NA	Missense	5894	-0.0828765	0.126335	HIGH	1.0679	-0.177648	SMuRF_benign	0	chr19:46756001:C:G	51	2	NA	-3.977	0.233374	0	1.43e-06	1.43e-06	chr19:46756001	[C,G]	0.3054	0.87644	0.355	0.67933	0.84866	3.128	0.161	0.472	0.21827	0.0907	0.429486	0.131038	0.0954434	0.773518
19	46756001	551	184	C	T	A	V	Uncertain significance	Missense	8305.67	0.104114	0.122087	HIGH	1.0679	0.00934287	SMuRF_benign	6.6e-06	chr19:46756001:C:T	51	2	NA	-6.202	0.133336	6.6e-06	0	6.6e-06	chr19:46756001	[C,T]	0.4866	0.90358	0.347	0.672	0.83788	2.27	0.109	0.472	0.21827	0.0958	0.406363	0.204965	0.0948072	0.700228
19	46756002	552	184	A	C	A	A	NA	Synonymous	1178	-0.0488101	0.166867	HIGH	1.0679	-0.143582	SMuRF_benign	0	chr19:46756002:A:C	52	2	0.8875	0	0	0	0	0	chr19:46756002	[A,C]	NA	NA	NA	NA	NA	NA	NA	NA	NA	NA	NA	NA	NA	NA
19	46756002	552	184	A	G	A	A	NA	Synonymous	359.333	0.200348	0.227399	HIGH	1.0679	0.105577	SMuRF_benign	0	chr19:46756002:A:G	52	2	0.3068	0	0	0	0	0	chr19:46756002	[A,G]	NA	NA	NA	NA	NA	NA	NA	NA	NA	NA	NA	NA	NA	NA
19	46756002	552	184	A	T	A	A	NA	Synonymous	398.333	0.314788	0.212943	HIGH	1.0679	0.220017	SMuRF_benign	0	chr19:46756002:A:T	52	2	0.9759	0	0	0	0	0	chr19:46756002	[A,T]	NA	NA	NA	NA	NA	NA	NA	NA	NA	NA	NA	NA	NA	NA
19	46756003	553	185	G	A	A	T	NA	Missense	570.333	0.723639	0.174421	HIGH	1.0679	0.628868	SMuRF_benign	0	chr19:46756003:G:A	53	2	NA	-5.161	0.16599	0	7.16e-07	7.16e-07	chr19:46756003	[G,A]	0.8218	0.94679	0.363	0.68646	0.90864	16.07	0.22	3.281	0.51389	0.0993	0.465382	0.429718	0.0513228	0.518959
19	46756003	553	185	G	C	A	P	NA	Missense	131	-0.0969191	0.353911	LOW	1.0679	-0.191691	SMuRF_benign	0	chr19:46756003:G:C	53	2	NA	-3.954	0.145285	0	7.16e-07	7.16e-07	chr19:46756003	[G,C]	0.8635	0.95196	0.501	0.78658	0.93596	16.63	0.547	3.281	0.51389	0.0884	0.538998	0.151579	0.0705753	0.777846
19	46756003	553	185	G	T	A	S	NA	Missense	223	0.0618124	0.284828	HIGH	1.0679	-0.0329591	SMuRF_benign	0	chr19:46756003:G:T	53	2	NA	-4.056	0.141651	0	0	0	chr19:46756003	[G,T]	0.9408	0.96259	0.4	0.71705	0.88002	15.13	0.257	3.281	0.51389	0.0889	0.441711	0.46094	0.0498059	0.489255
19	46756004	554	185	C	A	A	D	NA	Missense	14668.3	0.0334449	0.119322	HIGH	1.0679	-0.0613266	SMuRF_benign	0	chr19:46756004:C:A	54	2	NA	-4.766	0.142447	0	0	0	chr19:46756004	[C,A]	1.0267	0.97655	0.563	0.8233	0.89845	13.43	0.415	2.029	0.40718	0.2331	0.647512	0.295423	0.0586299	0.645947
19	46756004	554	185	C	G	A	G	NA	Missense	4751	0.0285547	0.128925	HIGH	1.0679	-0.0662169	SMuRF_benign	0	chr19:46756004:C:G	54	2	NA	-3.653	0.155976	0	0	0	chr19:46756004	[C,G]	1.0472	0.98058	0.428	0.73805	0.91107	12.78	0.225	2.029	0.40718	0.0882	0.494399	0.341164	0.0515143	0.607322
19	46756004	554	185	C	T	A	V	Uncertain significance	Missense	12705	0.0555796	0.119822	HIGH	1.0679	-0.0391919	SMuRF_benign	1.32e-05	chr19:46756004:C:T	54	2	NA	-6.043	0.202421	1.32e-05	7.12e-07	1.93e-06	chr19:46756004	[C,T]	0.9335	0.96152	0.4	0.71705	0.88179	13.28	0.317	2.029	0.40718	0.1125	0.504269	0.229427	0.0680617	0.702512
19	46756005	555	185	C	A	A	A	Likely benign	Synonymous	913.667	0.292274	0.164201	HIGH	1.0679	0.197503	SMuRF_benign	0	chr19:46756005:C:A	55	2	0.9689	0	0	0	0	0	chr19:46756005	[C,A]	NA	NA	NA	NA	NA	NA	NA	NA	NA	NA	NA	NA	NA	NA
19	46756005	555	185	C	G	A	A	Likely benign	Synonymous	73.6667	-0.609149	0.578012	LOW	1.0679	-0.70392	SMuRF_benign	0	chr19:46756005:C:G	55	2	0.889	0	0	0	0	0	chr19:46756005	[C,G]	NA	NA	NA	NA	NA	NA	NA	NA	NA	NA	NA	NA	NA	NA
19	46756005	555	185	C	T	A	A	Likely benign	Synonymous	1014	-0.0136728	0.188725	HIGH	1.0679	-0.108444	SMuRF_benign	1.31e-05	chr19:46756005:C:T	55	2	0.0514	0	0	2.63e-05	8.54e-06	1.03e-05	chr19:46756005	[C,T]	NA	NA	NA	NA	NA	NA	NA	NA	NA	NA	NA	NA	NA	NA
19	46756006	556	186	C	A	P	T	NA	Missense	817	0.231553	0.167969	HIGH	1.0679	0.136782	SMuRF_benign	0	chr19:46756006:C:A	56	2	NA	-5.877	0.0966797	0	0	0	chr19:46756006	[C,A]	0.5343	0.91021	0.194	0.47888	0.80223	12.56	0.164	1.265	0.32629	0.0821	0.397165	0.370784	0.102071	0.527145
19	46756006	556	186	C	G	P	A	Uncertain significance	Missense	457.667	1.33301	0.171534	HIGH	1.0679	1.23824	SMuRF_benign	0	chr19:46756006:C:G	56	2	NA	-3.432	0.107544	0	4.26e-06	4.26e-06	chr19:46756006	[C,G]	0.4597	0.89973	0.298	0.62213	0.78434	11.8	0.171	1.265	0.32629	0.056	0.306515	0.368408	0.0888807	0.542712
19	46756006	556	186	C	T	P	S	NA	Missense	1142	-0.21231	0.172706	HIGH	1.0679	-0.307081	SMuRF_benign	0	chr19:46756006:C:T	56	2	NA	-4.974	0.119624	0	0	0	chr19:46756006	[C,T]	0.5104	0.90693	0.208	0.50147	0.81573	14.27	0.186	1.265	0.32629	0.0737	0.349078	0.387699	0.10407	0.508232
19	46756007	557	186	C	A	P	H	NA	Missense	924.333	-0.0643555	0.17074	HIGH	1.0679	-0.159127	SMuRF_benign	0	chr19:46756007:C:A	57	2	NA	-6.327	0.300038	0	0	0	chr19:46756007	[C,A]	0.7167	0.93383	0.344	0.66922	0.89211	15.26	0.388	3.997	0.56729	0.1679	0.620758	0.196493	0.0603551	0.743152
19	46756007	557	186	C	G	P	R	NA	Missense	289.667	-1.03614	0.559236	LOW	1.0679	-1.13091	SMuRF_mild	0	chr19:46756007:C:G	57	2	NA	-4.265	0.185616	0	1.73e-06	1.73e-06	chr19:46756007	[C,G]	0.6928	0.93085	0.339	0.66449	0.85853	14.54	0.238	3.997	0.56729	0.0919	0.598703	0.130088	0.047287	0.822625
19	46756007	557	186	C	T	P	L	Uncertain significance	Missense	354.667	0.64154	0.198425	HIGH	1.0679	0.546768	SMuRF_benign	1.32e-05	chr19:46756007:C:T	57	2	NA	-5.712	0.378442	1.32e-05	1.73e-06	4.12e-06	chr19:46756007	[C,T]	0.755	0.93855	0.35	0.67478	0.78526	15.13	0.478	3.997	0.56729	0.1231	0.495618	0.133042	0.0461393	0.820819
19	46756008	558	186	C	A	P	P	Likely benign	Synonymous	1105.67	0.417605	0.152794	HIGH	1.0679	0.322834	SMuRF_benign	6.58e-06	chr19:46756008:C:A	58	2	0.7777	0	0	6.58e-06	7.8e-06	7.68e-06	chr19:46756008	[C,A]	NA	NA	NA	NA	NA	NA	NA	NA	NA	NA	NA	NA	NA	NA
19	46756008	558	186	C	G	P	P	Likely benign	Synonymous	47.6667	-0.278	0.612036	LOW	1.0679	-0.372771	SMuRF_benign	0	chr19:46756008:C:G	58	2	0.046	0	0	0	0	0	chr19:46756008	[C,G]	NA	NA	NA	NA	NA	NA	NA	NA	NA	NA	NA	NA	NA	NA
19	46756008	558	186	C	T	P	P	NA	Synonymous	499.333	0.555408	0.188347	HIGH	1.0679	0.460637	SMuRF_benign	6.58e-06	chr19:46756008:C:T	58	2	0.0028	0	0	6.58e-06	0	6.4e-07	chr19:46756008	[C,T]	NA	NA	NA	NA	NA	NA	NA	NA	NA	NA	NA	NA	NA	NA
19	46756009	559	187	G	A	A	T	NA	Missense	735.333	0.109523	0.179732	HIGH	1.0679	0.0147517	SMuRF_benign	6.59e-06	chr19:46756009:G:A	59	2	NA	-5.814	0.135738	6.59e-06	2.12e-06	2.56e-06	chr19:46756009	[G,A]	0.674	0.92848	0.183	0.4604	0.4799	9.885	0.038	-0.506	0.06441	0.0837	0.252132	0.366243	0.0714507	0.562306
19	46756009	559	187	G	C	A	P	NA	Missense	224.333	0.546782	0.248047	HIGH	1.0679	0.45201	SMuRF_benign	0	chr19:46756009:G:C	59	2	NA	-4.048	0.123579	0	7.08e-07	7.08e-07	chr19:46756009	[G,C]	0.4233	0.89445	0.217	0.51539	0.54504	11.13	0.091	-0.506	0.06441	0.0738	0.33043	0.0999005	0.0998045	0.800295
19	46756009	559	187	G	T	A	S	NA	Missense	252.667	0.041382	0.269959	HIGH	1.0679	-0.0533895	SMuRF_benign	0	chr19:46756009:G:T	59	2	NA	-4.499	0.0802307	0	0	0	chr19:46756009	[G,T]	0.634	0.9234	0.203	0.49351	0.45839	4.854	0.059	-0.506	0.06441	0.0784	0.200271	0.398541	0.0644994	0.53696
19	46756010	560	187	C	A	A	D	NA	Missense	3648.33	0.259684	0.135729	HIGH	1.0679	0.164913	SMuRF_benign	0	chr19:46756010:C:A	60	2	NA	-4.761	0.104132	0	0	0	chr19:46756010	[C,A]	0.73	0.93547	0.334	0.65967	0.76656	12.49	0.139	2.851	0.48001	0.0897	0.550859	0.455002	0.0597759	0.485222
19	46756010	560	187	C	G	A	G	NA	Missense	2668.33	-0.180511	0.142953	HIGH	1.0679	-0.275282	SMuRF_benign	0	chr19:46756010:C:G	60	2	NA	-2.889	0.0871157	0	0	0	chr19:46756010	[C,G]	0.7489	0.93779	0.311	0.63631	0.78619	12.23	0.121	2.851	0.48001	0.0672	0.341465	0.403539	0.0615111	0.53495
19	46756010	560	187	C	T	A	V	NA	Missense	3509.33	-0.508136	0.137501	HIGH	1.0679	-0.602908	SMuRF_benign	0	chr19:46756010:C:T	60	2	NA	-6.464	0.119917	0	0	0	chr19:46756010	[C,T]	0.8734	0.95321	0.351	0.6757	0.79166	15.39	0.221	2.851	0.48001	0.1023	0.468585	0.312756	0.0813236	0.60592
19	46756011	561	187	C	A	A	A	NA	Synonymous	2219.67	0.0754167	0.139989	HIGH	1.0679	-0.0193548	SMuRF_benign	0	chr19:46756011:C:A	61	2	0.8959	0	0	0	8.58e-06	8.58e-06	chr19:46756011	[C,A]	NA	NA	NA	NA	NA	NA	NA	NA	NA	NA	NA	NA	NA	NA
19	46756011	561	187	C	G	A	A	Likely benign	Synonymous	8208.33	-0.16657	0.12432	HIGH	1.0679	-0.261342	SMuRF_benign	0	chr19:46756011:C:G	61	2	0.2856	0	0	0	1.72e-06	1.72e-06	chr19:46756011	[C,G]	NA	NA	NA	NA	NA	NA	NA	NA	NA	NA	NA	NA	NA	NA
19	46756011	561	187	C	T	A	A	Likely benign	Synonymous	4494.67	-0.484736	0.134239	HIGH	1.0679	-0.579507	SMuRF_benign	0	chr19:46756011:C:T	61	2	0.0136	0	0	0	0	0	chr19:46756011	[C,T]	NA	NA	NA	NA	NA	NA	NA	NA	NA	NA	NA	NA	NA	NA
19	46756012	562	188	G	A	A	T	Uncertain significance	Missense	1215.33	0.629821	0.147929	HIGH	1.0679	0.53505	SMuRF_benign	5.92e-05	chr19:46756012:G:A	62	2	NA	-5.468	0.102667	5.92e-05	1.84e-05	2.23e-05	chr19:46756012	[G,A]	0.6078	0.92002	0.255	0.56961	0.63584	13.95	0.113	0.738	0.25826	0.0867	0.370612	0.492728	0.00653117	0.500741
19	46756012	562	188	G	C	A	P	NA	Missense	139	1.37358	0.249606	HIGH	1.0679	1.27881	SMuRF_benign	0	chr19:46756012:G:C	62	2	NA	-4.028	0.0814406	0	0	0	chr19:46756012	[G,C]	0.6002	0.91904	0.439	0.74587	0.60836	14.72	0.276	0.738	0.25826	0.0667	0.38315	0.077183	0.0805887	0.842228
19	46756012	562	188	G	T	A	S	NA	Missense	676	0.77724	0.162444	HIGH	1.0679	0.682469	SMuRF_benign	0	chr19:46756012:G:T	62	2	NA	-4.605	0.0824281	0	0	0	chr19:46756012	[G,T]	0.6126	0.92064	0.242	0.5519	0.686	11.69	0.09	0.738	0.25826	0.0799	0.341447	0.202173	0.0593687	0.738459
19	46756013	563	188	C	A	A	E	NA	Missense	359	0.296219	0.214159	HIGH	1.0679	0.201447	SMuRF_benign	0	chr19:46756013:C:A	63	2	NA	-4.108	0.106771	0	7.06e-07	7.06e-07	chr19:46756013	[C,A]	0.5699	0.91502	0.381	0.70179	0.66302	8.287	0.13	2.019	0.4062	0.1133	0.531261	0.244797	0.060295	0.694908
19	46756013	563	188	C	G	A	G	NA	Missense	33	3.11174	0.378496	LOW	1.0679	3.01697	SMuRF_benign	0	chr19:46756013:C:G	63	2	NA	-2.806	0.0606504	0	0	0	chr19:46756013	[C,G]	0.472	0.90149	0.262	0.57877	0.56925	9.349	0.112	2.019	0.4062	0.0707	0.415035	0.319979	0.0443613	0.63566
19	46756013	563	188	C	T	A	V	Uncertain significance	Missense	448	-0.0592583	0.217912	HIGH	1.0679	-0.15403	SMuRF_benign	4.61e-05	chr19:46756013:C:T	63	2	NA	-5.904	0.188495	4.61e-05	1.48e-05	1.78e-05	chr19:46756013	[C,T]	0.5784	0.91615	0.341	0.66639	0.68262	10.9	0.153	2.019	0.4062	0.1013	0.425421	0.248533	0.0520037	0.699463
19	46756014	564	188	G	A	A	A	NA	Synonymous	1554.33	-0.566427	0.16783	HIGH	1.0679	-0.661199	SMuRF_benign	0	chr19:46756014:G:A	64	2	0.0091	0	0	0	1.71e-06	1.71e-06	chr19:46756014	[G,A]	NA	NA	NA	NA	NA	NA	NA	NA	NA	NA	NA	NA	NA	NA
19	46756014	564	188	G	C	A	A	NA	Synonymous	813.667	-0.211636	0.197043	HIGH	1.0679	-0.306408	SMuRF_benign	0	chr19:46756014:G:C	64	2	0.5603	0	0	0	0	0	chr19:46756014	[G,C]	NA	NA	NA	NA	NA	NA	NA	NA	NA	NA	NA	NA	NA	NA
19	46756014	564	188	G	T	A	A	NA	Synonymous	1094.33	-0.317232	0.172593	HIGH	1.0679	-0.412004	SMuRF_benign	0	chr19:46756014:G:T	64	2	0.3925	0	0	0	0	0	chr19:46756014	[G,T]	NA	NA	NA	NA	NA	NA	NA	NA	NA	NA	NA	NA	NA	NA
19	46756015	565	189	C	A	P	T	NA	Missense	9851.33	-0.18851	0.122265	HIGH	1.0679	-0.283282	SMuRF_benign	0	chr19:46756015:C:A	65	2	NA	-5.356	0.112731	0	0	0	chr19:46756015	[C,A]	0.6852	0.9299	0.267	0.58518	0.78265	14.76	0.07	1.191	0.31747	0.1026	0.467591	0.389938	0.0539269	0.556135
19	46756015	565	189	C	G	P	A	NA	Missense	15278.7	0.079185	0.119209	HIGH	1.0679	-0.0155865	SMuRF_benign	0	chr19:46756015:C:G	65	2	NA	-2.76	0.153254	0	0	0	chr19:46756015	[C,G]	0.6768	0.92883	0.276	0.59638	0.79683	13.72	0.047	1.191	0.31747	0.0705	0.367619	0.323572	0.0487922	0.627636
19	46756015	565	189	C	T	P	S	NA	Missense	5083.33	-0.13734	0.128077	HIGH	1.0679	-0.232112	SMuRF_benign	0	chr19:46756015:C:T	65	2	NA	-4.557	0.084246	0	0	0	chr19:46756015	[C,T]	0.3708	0.88655	0.256	0.57094	0.64473	13.91	0.064	1.191	0.31747	0.0839	0.322544	0.375835	0.0510532	0.573112
19	46756016	566	189	C	A	P	H	NA	Missense	7789.33	0.442408	0.121662	HIGH	1.0679	0.347637	SMuRF_benign	0	chr19:46756016:C:A	66	2	NA	-5.45	0.169684	0	0	0	chr19:46756016	[C,A]	0.7583	0.93897	0.286	0.60835	0.93509	16.94	0.128	1.07	0.30265	0.1977	0.567021	0.19042	0.0943673	0.715213
19	46756016	566	189	C	G	P	R	NA	Missense	11411.3	0.157917	0.119968	HIGH	1.0679	0.0631455	SMuRF_benign	0	chr19:46756016:C:G	66	2	NA	-3.958	0.103632	0	0	0	chr19:46756016	[C,G]	0.662	0.92695	0.247	0.55883	0.86281	14.99	0.099	1.07	0.30265	0.1102	0.500052	0.208944	0.0711728	0.719883
19	46756016	566	189	C	T	P	L	NA	Missense	13016.7	-0.166321	0.120626	HIGH	1.0679	-0.261092	SMuRF_benign	0	chr19:46756016:C:T	66	2	NA	-3.57	0.11557	0	0	0	chr19:46756016	[C,T]	0.6202	0.92161	0.203	0.49351	0.78644	16.08	0.244	1.07	0.30265	0.1454	0.478902	0.176729	0.0820492	0.741222
19	46756017	567	189	C	A	P	P	NA	Synonymous	1462.67	0.103884	0.151608	HIGH	1.0679	0.00911257	SMuRF_benign	0	chr19:46756017:C:A	67	2	0.9424	0	0	0	0	0	chr19:46756017	[C,A]	NA	NA	NA	NA	NA	NA	NA	NA	NA	NA	NA	NA	NA	NA
19	46756017	567	189	C	G	P	P	NA	Synonymous	3924.67	-0.35289	0.135074	HIGH	1.0679	-0.447661	SMuRF_benign	0	chr19:46756017:C:G	67	2	0.2016	0	0	0	0	0	chr19:46756017	[C,G]	NA	NA	NA	NA	NA	NA	NA	NA	NA	NA	NA	NA	NA	NA
19	46756017	567	189	C	T	P	P	Conflicting interpretations of pathogenicity	Synonymous	690.667	0.513608	0.17308	HIGH	1.0679	0.418836	SMuRF_benign	0.00133677	chr19:46756017:C:T	67	2	0.0037	0	0	0.00134239	0.000191514	0.000302755	chr19:46756017	[C,T]	NA	NA	NA	NA	NA	NA	NA	NA	NA	NA	NA	NA	NA	NA
19	46756018	568	190	C	A	R	S	NA	Missense	1029.33	0.164441	0.161542	HIGH	1.0679	0.0696698	SMuRF_benign	0	chr19:46756018:C:A	68	2	NA	-6.57	0.136382	0	7.04e-07	7.04e-07	chr19:46756018	[C,A]	0.559	0.91354	0.438	0.74517	0.89193	17.57	0.185	0.422	0.21016	0.1262	0.449777	0.398927	0.0614214	0.539652
19	46756018	568	190	C	G	R	G	NA	Missense	97.6667	0.600652	0.35031	HIGH	1.0679	0.505881	SMuRF_benign	0	chr19:46756018:C:G	68	2	NA	-6.986	0.091342	0	1.41e-06	1.41e-06	chr19:46756018	[C,G]	0.7365	0.93627	0.49	0.77972	0.90297	19.09	0.31	0.422	0.21016	0.0739	0.522827	0.391909	0.00626541	0.601826
19	46756018	568	190	C	T	R	C	Uncertain significance	Missense	585	0.226123	0.18457	HIGH	1.0679	0.131351	SMuRF_benign	0	chr19:46756018:C:T	68	2	NA	-8.309	0.251959	0	1.41e-06	1.41e-06	chr19:46756018	[C,T]	0.7762	0.94117	0.544	0.8124	0.94727	21.7	0.605	0.422	0.21016	0.4812	0.608666	0.164301	0.0107486	0.824951
19	46756019	569	190	G	A	R	H	Uncertain significance	Missense	9531.33	-0.57003	0.124305	HIGH	1.0679	-0.664801	SMuRF_benign	1.32e-05	chr19:46756019:G:A	69	2	NA	-5.648	0.142075	2.63e-05	2.81e-06	5.08e-06	chr19:46756019	[G,A]	0.8734	0.95321	0.383	0.70345	0.97284	20.2	0.24	0.516	0.22523	0.1066	0.463652	0.226667	0.0976893	0.675644
19	46756019	569	190	G	C	R	P	Uncertain significance	Missense	7364	0.05345	0.125014	HIGH	1.0679	-0.0413215	SMuRF_benign	0	chr19:46756019:G:C	69	2	NA	-5.507	0.154214	0	0	0	chr19:46756019	[G,C]	0.8601	0.95154	0.565	0.82443	0.94609	21.2	0.483	0.516	0.22523	0.1356	0.537199	0.0891292	0.0897921	0.821079
19	46756019	569	190	G	T	R	L	NA	Missense	7267	-0.258301	0.125066	HIGH	1.0679	-0.353072	SMuRF_benign	0	chr19:46756019:G:T	69	2	NA	-4.012	0.0577181	0	0	0	chr19:46756019	[G,T]	0.7385	0.93652	0.376	0.69762	0.8957	19.1	0.169	0.516	0.22523	0.0818	0.44938	0.2291	0.0784411	0.692459
19	46756020	570	190	C	A	R	R	NA	Synonymous	469.333	0.504563	0.188996	HIGH	1.0679	0.409792	SMuRF_benign	0	chr19:46756020:C:A	70	2	0.9265	0	0	0	0	0	chr19:46756020	[C,A]	NA	NA	NA	NA	NA	NA	NA	NA	NA	NA	NA	NA	NA	NA
19	46756020	570	190	C	G	R	R	NA	Synonymous	1121.33	-0.316397	0.178679	HIGH	1.0679	-0.411168	SMuRF_benign	0	chr19:46756020:C:G	70	2	0.9781	0	0	0	0	0	chr19:46756020	[C,G]	NA	NA	NA	NA	NA	NA	NA	NA	NA	NA	NA	NA	NA	NA
19	46756020	570	190	C	T	R	R	NA	Synonymous	1710	0.0874512	0.153803	HIGH	1.0679	-0.00732029	SMuRF_benign	0	chr19:46756020:C:T	70	2	0.0068	0	0	0	7.03e-07	7.03e-07	chr19:46756020	[C,T]	NA	NA	NA	NA	NA	NA	NA	NA	NA	NA	NA	NA	NA	NA
19	46756021	571	191	T	A	C	S	NA	Missense	33003.3	-2.61985	0.129872	HIGH	1.0679	-2.71462	SMuRF_severe	0	chr19:46756021:T:A	71	2	NA	-9.974	0.913792	0	0	0	chr19:46756021	[T,A]	0.8527	0.95061	0.884	0.96664	0.97327	27.1	0.997	5.269	0.65354	0.9926	0.814837	0.00682105	0.0852054	0.907974
19	46756021	571	191	T	C	C	R	NA	Missense	28949	-2.36607	0.127487	HIGH	1.0679	-2.46084	SMuRF_severe	0	chr19:46756021:T:C	71	2	NA	-7.946	0.686818	0	0	0	chr19:46756021	[T,C]	0.8527	0.95061	0.874	0.96298	0.9181	28.6	0.995	5.269	0.65354	0.9887	0.910275	0.00609742	0.0933658	0.900537
19	46756021	571	191	T	G	C	G	NA	Missense	14360	-1.5816	0.128395	HIGH	1.0679	-1.67637	SMuRF_intermediate	0	chr19:46756021:T:G	71	2	NA	-9.863	0.90232	0	0	0	chr19:46756021	[T,G]	0.8527	0.95061	0.849	0.95389	0.92538	28.2	0.997	5.269	0.65354	0.8779	0.872615	0.00710993	0.107476	0.885414
19	46756022	572	191	G	A	C	Y	NA	Missense	12571	-2.49512	0.14745	HIGH	1.0679	-2.58989	SMuRF_severe	0	chr19:46756022:G:A	72	2	NA	-7.629	0.882361	0	0	0	chr19:46756022	[G,A]	0.833	0.94818	0.871	0.96189	0.97893	26.5	0.997	5.692	0.67918	0.9891	0.877137	0.00637087	0.0996159	0.894013
19	46756022	572	191	G	C	C	S	NA	Missense	12583	-2.49127	0.145555	HIGH	1.0679	-2.58604	SMuRF_severe	0	chr19:46756022:G:C	72	2	NA	-9.974	0.913792	0	0	0	chr19:46756022	[G,C]	0.833	0.94818	0.884	0.96664	0.97203	26.2	0.998	5.692	0.67918	0.9926	0.814837	0.00682187	0.0852333	0.907945
19	46756022	572	191	G	T	C	F	NA	Missense	24550.7	-2.43512	0.132302	HIGH	1.0679	-2.5299	SMuRF_severe	0	chr19:46756022:G:T	72	2	NA	-7.703	0.905096	0	0	0	chr19:46756022	[G,T]	0.833	0.94818	0.886	0.96737	0.93845	26.9	0.996	5.692	0.67918	0.9718	0.86296	0.00634428	0.119702	0.873954
19	46756023	573	191	C	A	C	*	NA	Nonsense	13782.7	-2.18026	0.139047	HIGH	1.0679	-2.27503	SMuRF_severe	0	chr19:46756023:C:A	73	2	NA	NA	0	0	0	0	chr19:46756023	[C,A]	NA	NA	NA	NA	NA	35	NA	-0.215	0.09284	NA	NA	0.00671292	0.00779188	0.985495
19	46756023	573	191	C	G	C	W	NA	Missense	6859.33	-2.48552	0.17016	HIGH	1.0679	-2.58029	SMuRF_severe	0	chr19:46756023:C:G	73	2	NA	-9.598	0.896325	0	0	0	chr19:46756023	[C,G]	1.034	0.97793	0.661	0.87491	0.86339	23	0.967	-0.215	0.09284	0.986	0.942321	0.00713033	0.140985	0.851885
19	46756023	573	191	C	T	C	C	Likely benign	Synonymous	1327.33	0.452478	0.148493	HIGH	1.0679	0.357706	SMuRF_benign	0	chr19:46756023:C:T	73	2	0.0115	0	0	0	9.83e-06	9.83e-06	chr19:46756023	[C,T]	NA	NA	NA	NA	NA	NA	NA	NA	NA	NA	NA	NA	NA	NA
19	46756024	574	192	G	A	D	N	NA	Missense	25850.7	0.210156	0.117165	HIGH	1.0679	0.115384	SMuRF_benign	0	chr19:46756024:G:A	74	2	NA	-5.93	0.13414	0	0	0	chr19:46756024	[G,A]	1.0303	0.97724	0.412	0.72626	0.96422	21.8	0.445	2.37	0.43893	0.1831	0.381328	0.0761914	0.0838635	0.839945
19	46756024	574	192	G	C	D	H	NA	Missense	11783.7	-0.0408445	0.120775	HIGH	1.0679	-0.135616	SMuRF_benign	0	chr19:46756024:G:C	74	2	NA	-3.358	0.204473	0	0	0	chr19:46756024	[G,C]	0.9767	0.96806	0.454	0.7562	0.9639	23.2	0.531	2.37	0.43893	0.3413	0.539113	0.0779915	0.109003	0.813006
19	46756024	574	192	G	T	D	Y	NA	Missense	33117.3	-0.179848	0.117126	HIGH	1.0679	-0.27462	SMuRF_benign	0	chr19:46756024:G:T	74	2	NA	-3.329	0.3762	0	0	0	chr19:46756024	[G,T]	0.9484	0.96371	0.463	0.76223	0.89682	23	0.704	2.37	0.43893	0.5211	0.693044	0.0726004	0.082248	0.845152
19	46756025	575	192	A	C	D	A	NA	Missense	3272	-0.365015	0.140389	HIGH	1.0679	-0.459787	SMuRF_benign	0	chr19:46756025:A:C	75	2	NA	-1.698	0.160877	0	0	0	chr19:46756025	[A,C]	1.1211	0.99908	0.478	0.77205	0.95059	20.2	0.671	2.014	0.40571	0.1628	0.420797	0.0636406	0.100595	0.835765
19	46756025	575	192	A	G	D	G	NA	Missense	1400.67	0.245745	0.14975	HIGH	1.0679	0.150973	SMuRF_benign	0	chr19:46756025:A:G	75	2	NA	-4.246	0.0859528	0	1.69e-06	1.69e-06	chr19:46756025	[A,G]	1.1366	0.99933	0.499	0.78535	0.95281	19.86	0.637	2.014	0.40571	0.1562	0.467645	0.0416684	0.0901789	0.868153
19	46756025	575	192	A	T	D	V	NA	Missense	63	1.16163	0.340067	HIGH	1.0679	1.06686	SMuRF_benign	0	chr19:46756025:A:T	75	2	NA	-3.093	0.363792	0	0	0	chr19:46756025	[A,T]	1.0474	0.98063	0.631	0.85996	0.93867	21.9	0.859	2.014	0.40571	0.5304	0.612093	0.0712187	0.0933667	0.835415
19	46756026	576	192	C	A	D	E	NA	Missense	858.667	-0.0127188	0.176415	HIGH	1.0679	-0.10749	SMuRF_benign	0	chr19:46756026:C:A	76	2	NA	-4.062	0.219816	0	0	0	chr19:46756026	[C,A]	0.873	0.95315	0.36	0.68381	0.91949	14.12	0.456	-3.117	0.00658	0.3361	0.408648	0.121264	0.0850857	0.79365
19	46756026	576	192	C	G	D	E	NA	Missense	85.3333	2.86373	0.3489	HIGH	1.0679	2.76896	SMuRF_benign	0	chr19:46756026:C:G	76	2	NA	-4.062	0.219816	0	0	0	chr19:46756026	[C,G]	0.873	0.95315	0.358	0.68203	0.91949	14.29	0.456	-3.117	0.00658	0.3361	0.408648	0.121256	0.085076	0.793668
19	46756026	576	192	C	T	D	D	Likely benign	Synonymous	413.333	0.367344	0.200592	HIGH	1.0679	0.272572	SMuRF_benign	0	chr19:46756026:C:T	76	2	0.0069	0	0	0	3.38e-06	3.38e-06	chr19:46756026	[C,T]	NA	NA	NA	NA	NA	NA	NA	NA	NA	NA	NA	NA	NA	NA
19	46756027	577	193	G	A	A	T	NA	Missense	8424	-0.40433	0.125163	HIGH	1.0679	-0.499101	SMuRF_benign	0	chr19:46756027:G:A	77	2	NA	-5.608	0.776429	0	7.01e-07	7.01e-07	chr19:46756027	[G,A]	0.976	0.96795	0.578	0.83172	0.96262	24	0.736	7.351	0.78646	0.4801	0.671108	0.324311	0.0933037	0.582385
19	46756027	577	193	G	C	A	P	NA	Missense	39081	-2.87196	0.131285	HIGH	1.0679	-2.96673	SMuRF_severe	0	chr19:46756027:G:C	77	2	NA	-5.359	0.799839	0	0	0	chr19:46756027	[G,C]	1.0746	0.98719	0.676	0.88212	0.97662	24.6	0.884	7.351	0.78646	0.9769	0.843236	0.0570294	0.0902582	0.852712
19	46756027	577	193	G	T	A	S	NA	Missense	6237.67	-0.29085	0.127183	HIGH	1.0679	-0.385622	SMuRF_benign	0	chr19:46756027:G:T	77	2	NA	-4.9	0.22602	0	7.01e-07	7.01e-07	chr19:46756027	[G,T]	0.7639	0.93965	0.476	0.77076	0.92287	21.6	0.305	7.351	0.78646	0.2657	0.531035	0.25177	0.0833648	0.664865
19	46756028	578	193	C	A	A	D	NA	Missense	1990	-1.3771	0.182756	HIGH	1.0679	-1.47187	SMuRF_mild	0	chr19:46756028:C:A	78	2	NA	-5.84	0.710954	0	0	0	chr19:46756028	[C,A]	1.0718	0.98639	0.707	0.89648	0.98678	24.8	0.957	5.561	0.67042	0.9561	0.875242	0.136343	0.0939422	0.769715
19	46756028	578	193	C	G	A	G	NA	Missense	2617.67	-1.04394	0.163632	HIGH	1.0679	-1.13871	SMuRF_mild	0	chr19:46756028:C:G	78	2	NA	-3.951	0.191393	0	0	0	chr19:46756028	[C,G]	0.9937	0.97082	0.553	0.81761	0.97848	23.2	0.601	5.561	0.67042	0.1675	0.57507	0.220541	0.0992147	0.680244
19	46756028	578	193	C	T	A	V	Uncertain significance	Missense	5981.67	-0.747829	0.131457	HIGH	1.0679	-0.842601	SMuRF_benign	0	chr19:46756028:C:T	78	2	NA	-5.757	0.443485	0	0	0	chr19:46756028	[C,T]	1.0322	0.97759	0.613	0.85064	0.97978	23.2	0.883	5.561	0.67042	0.4363	0.73545	0.218816	0.105005	0.676179
19	46756029	579	193	C	A	A	A	NA	Synonymous	2956	0.187747	0.132265	HIGH	1.0679	0.0929751	SMuRF_benign	0	chr19:46756029:C:A	79	2	0.8832	0	0	0	0	0	chr19:46756029	[C,A]	NA	NA	NA	NA	NA	NA	NA	NA	NA	NA	NA	NA	NA	NA
19	46756029	579	193	C	G	A	A	NA	Synonymous	784	0.407044	0.166967	HIGH	1.0679	0.312272	SMuRF_benign	0	chr19:46756029:C:G	79	2	0.6645	0	0	0	0	0	chr19:46756029	[C,G]	NA	NA	NA	NA	NA	NA	NA	NA	NA	NA	NA	NA	NA	NA
19	46756029	579	193	C	T	A	A	NA	Synonymous	2375.67	0.577145	0.133905	HIGH	1.0679	0.482374	SMuRF_benign	0	chr19:46756029:C:T	79	2	0.0055	0	0	0	1.68e-06	1.68e-06	chr19:46756029	[C,T]	NA	NA	NA	NA	NA	NA	NA	NA	NA	NA	NA	NA	NA	NA
19	46756030	580	194	C	A	L	M	NA	Missense	10244.3	-0.179203	0.121766	HIGH	1.0679	-0.273974	SMuRF_benign	0	chr19:46756030:C:A	80	2	NA	-6.364	0.362412	0	0	0	chr19:46756030	[C,A]	1.0319	0.97753	0.428	0.73805	0.92075	23.1	0.256	0.137	0.15816	0.4146	0.636022	0.336227	0.0858949	0.577878
19	46756030	580	194	C	G	L	V	NA	Missense	6426.67	0.371468	0.12478	HIGH	1.0679	0.276697	SMuRF_benign	0	chr19:46756030:C:G	80	2	NA	-3.449	0.0773737	0	0	0	chr19:46756030	[C,G]	0.6695	0.92791	0.378	0.6993	0.89178	17.99	0.08	0.137	0.15816	0.0932	0.513409	0.462025	0.0789717	0.459003
19	46756030	580	194	C	T	L	L	NA	Synonymous	6894.33	-0.0119127	0.124233	HIGH	1.0679	-0.106684	SMuRF_benign	0	chr19:46756030:C:T	80	2	0.1157	0	0	0	0	0	chr19:46756030	[C,T]	NA	NA	NA	NA	NA	NA	NA	NA	NA	NA	NA	NA	NA	NA
19	46756031	581	194	T	A	L	Q	Uncertain significance	Missense	9350.67	-2.36327	0.150856	HIGH	1.0679	-2.45804	SMuRF_severe	0	chr19:46756031:T:A	81	2	NA	-5.431	0.589712	0	7.01e-07	7.01e-07	chr19:46756031	[T,A]	1.0742	0.98707	0.793	0.9328	0.9675	27.5	0.914	3.628	0.54	0.9053	0.8216	0.0662067	0.140476	0.793317
19	46756031	581	194	T	C	L	P	NA	Missense	6401	-2.24943	0.161641	HIGH	1.0679	-2.3442	SMuRF_severe	0	chr19:46756031:T:C	81	2	NA	-2.645	0.497229	0	5.6e-06	5.6e-06	chr19:46756031	[T,C]	1.0736	0.9869	0.828	0.94618	0.95062	27.9	0.926	3.628	0.54	0.8821	0.838786	0.0211235	0.135559	0.843317
19	46756031	581	194	T	G	L	R	NA	Missense	12734.3	-2.61738	0.153131	HIGH	1.0679	-2.71215	SMuRF_severe	0	chr19:46756031:T:G	81	2	NA	-3.436	0.579934	0	0	0	chr19:46756031	[T,G]	1.0744	0.98713	0.828	0.94618	0.95487	27.8	0.932	3.628	0.54	0.8844	0.832895	0.0517728	0.0944721	0.853755
19	46756032	582	194	G	A	L	L	Likely benign	Synonymous	17611	0.112595	0.120372	HIGH	1.0679	0.0178233	SMuRF_benign	1.32e-05	chr19:46756032:G:A	82	2	0.0933	0	0	1.32e-05	1.54e-05	1.52e-05	chr19:46756032	[G,A]	NA	NA	NA	NA	NA	NA	NA	NA	NA	NA	NA	NA	NA	NA
19	46756032	582	194	G	C	L	L	Likely benign	Synonymous	21369.7	0.0676101	0.117824	HIGH	1.0679	-0.0271615	SMuRF_benign	0	chr19:46756032:G:C	82	2	0.9689	0	0	0	0	0	chr19:46756032	[G,C]	NA	NA	NA	NA	NA	NA	NA	NA	NA	NA	NA	NA	NA	NA
19	46756032	582	194	G	T	L	L	Likely benign	Synonymous	16183.3	0.226871	0.118498	HIGH	1.0679	0.132099	SMuRF_benign	0	chr19:46756032:G:T	82	2	0.9828	0	0	0	1.4e-06	1.4e-06	chr19:46756032	[G,T]	NA	NA	NA	NA	NA	NA	NA	NA	NA	NA	NA	NA	NA	NA
19	46756033	583	195	G	A	D	N	NA	Missense	4627.67	-0.136696	0.130386	HIGH	1.0679	-0.231468	SMuRF_benign	0	chr19:46756033:G:A	83	2	NA	-5.713	0.170525	0	7e-07	7e-07	chr19:46756033	[G,A]	0.9991	0.97173	0.349	0.67386	0.94139	22.8	0.347	4.437	0.59698	0.2199	0.415521	0.455649	0.00325457	0.541096
19	46756033	583	195	G	C	D	H	NA	Missense	4450.33	-0.0386444	0.129597	HIGH	1.0679	-0.133416	SMuRF_benign	0	chr19:46756033:G:C	83	2	NA	-3.142	0.142529	0	7e-07	7e-07	chr19:46756033	[G,C]	0.991	0.97038	0.469	0.76619	0.96003	23.4	0.66	4.437	0.59698	0.2561	0.491156	0.466366	0.0485546	0.485079
19	46756033	583	195	G	T	D	Y	Uncertain significance	Missense	3043.33	0.260744	0.135715	HIGH	1.0679	0.165972	SMuRF_benign	6.59e-06	chr19:46756033:G:T	83	2	NA	-5.896	0.303769	6.59e-06	3.5e-06	3.8e-06	chr19:46756033	[G,T]	0.9707	0.96712	0.559	0.82103	0.9118	24.5	0.799	4.437	0.59698	0.3283	0.63952	0.532949	0.0307927	0.436258
19	46756034	584	195	A	C	D	A	NA	Missense	13686.3	0.0732043	0.119417	HIGH	1.0679	-0.0215672	SMuRF_benign	0	chr19:46756034:A:C	84	2	NA	-1.814	0.128519	0	0	0	chr19:46756034	[A,C]	0.9657	0.96634	0.418	0.73074	0.95591	20.5	0.23	2.178	0.42148	0.1285	0.425025	0.327739	0.094124	0.578137
19	46756034	584	195	A	G	D	G	NA	Missense	10762.3	-0.0782732	0.121465	HIGH	1.0679	-0.173045	SMuRF_benign	0	chr19:46756034:A:G	84	2	NA	-3.647	0.143836	0	0	0	chr19:46756034	[A,G]	1.0026	0.97232	0.49	0.77972	0.96031	21.5	0.541	2.178	0.42148	0.1854	0.490277	0.164117	0.117874	0.718008
19	46756034	584	195	A	T	D	V	NA	Missense	8243.33	-0.143186	0.123538	HIGH	1.0679	-0.237957	SMuRF_benign	0	chr19:46756034:A:T	84	2	NA	-3.75	0.134837	0	0	0	chr19:46756034	[A,T]	0.71	0.933	0.478	0.77205	0.92984	21.4	0.394	2.178	0.42148	0.2267	0.559825	0.248127	0.101671	0.650202
19	46756035	585	195	C	A	D	E	NA	Missense	19613.7	-0.316745	0.120603	HIGH	1.0679	-0.411516	SMuRF_benign	0	chr19:46756035:C:A	85	2	NA	-4.001	0.0782035	0	0	0	chr19:46756035	[C,A]	0.6481	0.92519	0.229	0.53334	0.91087	14.72	0.135	-3.006	0.00714	0.12	0.276005	0.351961	0.0853258	0.562713
19	46756035	585	195	C	G	D	E	NA	Missense	4622.67	-0.0106924	0.129502	HIGH	1.0679	-0.105464	SMuRF_benign	0	chr19:46756035:C:G	85	2	NA	-4.001	0.0782035	0	0	0	chr19:46756035	[C,G]	0.6551	0.92608	0.226	0.52893	0.91087	14.88	0.135	-3.006	0.00714	0.12	0.276005	0.351896	0.0852824	0.562821
19	46756035	585	195	C	T	D	D	Benign	Synonymous	5747.67	-0.0683484	0.126436	HIGH	1.0679	-0.16312	SMuRF_benign	0.00994615	chr19:46756035:C:T	85	2	0.0076	0	0	0.00997185	0.000986883	0.00185155	chr19:46756035	[C,T]	NA	NA	NA	NA	NA	NA	NA	NA	NA	NA	NA	NA	NA	NA
19	46756036	586	196	G	A	G	R	Conflicting interpretations of pathogenicity	Missense	17116.7	-1.29677	0.125862	HIGH	1.0679	-1.39154	SMuRF_mild	1.32e-05	chr19:46756036:G:A	86	2	NA	-4.793	0.541642	1.32e-05	7.01e-07	1.9e-06	chr19:46756036	[G,A]	1.077	0.98789	0.719	0.90185	0.9788	28	0.884	7.299	0.7816	0.9012	0.857839	0.0690749	0.105966	0.824959
19	46756036	586	196	G	C	G	R	Conflicting interpretations of pathogenicity	Missense	12591	-1.13046	0.125436	HIGH	1.0679	-1.22523	SMuRF_mild	1.32e-05	chr19:46756036:G:C	86	2	NA	-4.793	0.541642	1.32e-05	5.6e-06	6.33e-06	chr19:46756036	[G,C]	1.0773	0.98798	0.717	0.90096	0.97902	27.9	0.884	7.299	0.7816	0.9012	0.857839	0.0690624	0.105972	0.824966
19	46756036	586	196	G	T	G	*	NA	Nonsense	32137	-2.44593	0.128723	HIGH	1.0679	-2.5407	SMuRF_severe	0	chr19:46756036:G:T	86	2	NA	NA	0	0	0	0	chr19:46756036	[G,T]	NA	NA	NA	NA	NA	41	NA	7.299	0.7816	NA	NA	0.0167862	0.00750244	0.975711
19	46756037	587	196	G	A	G	E	Uncertain significance	Missense	2886.67	-1.53886	0.174235	HIGH	1.0679	-1.63363	SMuRF_intermediate	0	chr19:46756037:G:A	87	2	NA	-5.677	0.310697	0	7e-07	7e-07	chr19:46756037	[G,A]	1.0768	0.98782	0.729	0.90624	0.98405	26.1	0.899	7.299	0.7816	0.8792	0.834769	0.129944	0.127078	0.742978
19	46756037	587	196	G	C	G	A	NA	Missense	629	0.31878	0.197517	HIGH	1.0679	0.224008	SMuRF_benign	0	chr19:46756037:G:C	87	2	NA	-1.828	0.360125	0	0	0	chr19:46756037	[G,C]	1.0516	0.98152	0.703	0.89467	0.98333	25.1	0.812	7.299	0.7816	0.4474	0.771205	0.301992	0.109241	0.588766
19	46756037	587	196	G	T	G	V	NA	Missense	482.333	-0.125716	0.217378	HIGH	1.0679	-0.220488	SMuRF_benign	0	chr19:46756037:G:T	87	2	NA	-4.648	0.818546	0	0	0	chr19:46756037	[G,T]	1.0081	0.97324	0.728	0.90581	0.97629	23.7	0.927	7.299	0.7816	0.8943	0.881733	0.140281	0.139428	0.72029
19	46756038	588	196	A	C	G	G	NA	Synonymous	11299.3	0.144386	0.120446	HIGH	1.0679	0.049615	SMuRF_benign	0	chr19:46756038:A:C	88	2	0.9401	0	0	0	0	0	chr19:46756038	[A,C]	NA	NA	NA	NA	NA	NA	NA	NA	NA	NA	NA	NA	NA	NA
19	46756038	588	196	A	G	G	G	Likely benign	Synonymous	17693.7	-0.0153821	0.118463	HIGH	1.0679	-0.110154	SMuRF_benign	0	chr19:46756038:A:G	88	2	0.7201	0	0	0	3.36e-06	3.36e-06	chr19:46756038	[A,G]	NA	NA	NA	NA	NA	NA	NA	NA	NA	NA	NA	NA	NA	NA
19	46756038	588	196	A	T	G	G	NA	Synonymous	22490	-0.0893695	0.118111	HIGH	1.0679	-0.184141	SMuRF_benign	0	chr19:46756038:A:T	88	2	0.9644	0	0	0	0	0	chr19:46756038	[A,T]	NA	NA	NA	NA	NA	NA	NA	NA	NA	NA	NA	NA	NA	NA
19	46756039	589	197	G	A	D	N	NA	Missense	2914	-0.244113	0.143536	HIGH	1.0679	-0.338885	SMuRF_benign	0	chr19:46756039:G:A	89	2	NA	-8.07	0.13539	0	1.68e-06	1.68e-06	chr19:46756039	[G,A]	0.7936	0.94331	0.305	0.62985	0.912	23.1	0.329	3.049	0.4956	0.1795	0.499161	0.531725	0.0112961	0.456979
19	46756039	589	197	G	C	D	H	NA	Missense	457.667	0.478097	0.199726	HIGH	1.0679	0.383325	SMuRF_benign	0	chr19:46756039:G:C	89	2	NA	-5.585	0.358063	0	0	0	chr19:46756039	[G,C]	0.7875	0.94257	0.457	0.75822	0.9323	23.4	0.563	3.049	0.4956	0.3522	0.614018	0.29956	0.148551	0.551889
19	46756039	589	197	G	T	D	Y	NA	Missense	1164.33	-1.36504	0.224368	HIGH	1.0679	-1.45982	SMuRF_mild	0	chr19:46756039:G:T	89	2	NA	-9.724	0.376044	0	0	0	chr19:46756039	[G,T]	0.7145	0.93355	0.598	0.84267	0.89575	24.6	0.731	3.049	0.4956	0.4683	0.728709	0.328148	0.088393	0.583459
19	46756040	590	197	A	C	D	A	NA	Missense	8.66667	-0.169468	1.3221	LOW	1.0679	-0.26424	SMuRF_benign	0	chr19:46756040:A:C	90	2	NA	-2.691	0.0898977	0	0	0	chr19:46756040	[A,C]	0.7555	0.93862	0.417	0.73	0.91746	22.5	0.34	4.214	0.58324	0.183	0.529831	0.380595	0.085447	0.533958
19	46756040	590	197	A	G	D	G	NA	Missense	584.667	-0.920386	0.246441	HIGH	1.0679	-1.01516	SMuRF_mild	0	chr19:46756040:A:G	90	2	NA	-4.279	0.361396	0	1.68e-06	1.68e-06	chr19:46756040	[A,G]	0.7789	0.94151	0.436	0.74376	0.92205	22.7	0.61	4.214	0.58324	0.2294	0.566306	0.303214	0.0914285	0.605357
19	46756040	590	197	A	T	D	V	Uncertain significance	Missense	12.3333	0.337546	1.02958	LOW	1.0679	0.242775	SMuRF_benign	0	chr19:46756040:A:T	90	2	NA	-5.749	0.23353	0	3.36e-06	3.36e-06	chr19:46756040	[A,T]	0.8289	0.94768	0.536	0.80772	0.89592	22.7	0.631	4.214	0.58324	0.4015	0.656741	0.251831	0.106442	0.641727
19	46756041	591	197	T	A	D	E	NA	Missense	236	-0.747677	0.363764	LOW	1.0679	-0.842449	SMuRF_benign	0	chr19:46756041:T:A	91	2	NA	-4.143	0.123351	0	0	0	chr19:46756041	[T,A]	0.5436	0.91149	0.253	0.56695	0.7179	16.85	0.095	-0.567	0.06007	0.1448	0.375451	0.254233	0.0920585	0.653708
19	46756041	591	197	T	C	D	D	NA	Synonymous	144.333	0.0406099	0.322232	HIGH	1.0679	-0.0541616	SMuRF_benign	0	chr19:46756041:T:C	91	2	0.2974	0	0	0	0	0	chr19:46756041	[T,C]	NA	NA	NA	NA	NA	NA	NA	NA	NA	NA	NA	NA	NA	NA
19	46756041	591	197	T	G	D	E	NA	Missense	151.333	0.0590737	0.403516	LOW	1.0679	-0.0356979	SMuRF_benign	0	chr19:46756041:T:G	91	2	NA	-4.143	0.123351	0	0	0	chr19:46756041	[T,G]	0.5436	0.91149	0.253	0.56695	0.7179	17.02	0.095	-0.567	0.06007	0.1448	0.375451	0.254173	0.0920631	0.653764
19	46756042	592	198	G	A	A	T	Uncertain significance	Missense	2056.67	-0.588444	0.155377	HIGH	1.0679	-0.683215	SMuRF_benign	0	chr19:46756042:G:A	92	2	NA	-6.044	0.547994	0	0	0	chr19:46756042	[G,A]	0.7339	0.93596	0.497	0.78411	0.92601	23	0.543	5.005	0.63724	0.16	0.593155	0.299106	0.087583	0.613311
19	46756042	592	198	G	C	A	P	NA	Missense	1540.67	-1.92223	0.230557	HIGH	1.0679	-2.017	SMuRF_intermediate	0	chr19:46756042:G:C	92	2	NA	-5.876	0.412637	0	1.68e-06	1.68e-06	chr19:46756042	[G,C]	0.9911	0.9704	0.623	0.85586	0.97534	25	0.682	5.005	0.63724	0.6712	0.779123	0.0546475	0.137629	0.807724
19	46756042	592	198	G	T	A	S	NA	Missense	276.667	0.23276	0.240224	HIGH	1.0679	0.137988	SMuRF_benign	1.32e-05	chr19:46756042:G:T	92	2	NA	-4.88	0.79358	1.32e-05	5.05e-06	6.7e-06	chr19:46756042	[G,T]	0.7536	0.93837	0.391	0.70994	0.89543	22.8	0.415	5.005	0.63724	0.1767	0.583826	0.293103	0.0773332	0.629564
19	46756043	593	198	C	A	A	D	NA	Missense	4973.67	-2.08459	0.163431	HIGH	1.0679	-2.17936	SMuRF_intermediate	0	chr19:46756043:C:A	93	2	NA	-5.426	0.78821	0	0	0	chr19:46756043	[C,A]	0.9993	0.97176	0.67	0.87925	0.9786	22	0.688	5.315	0.65594	0.8395	0.841239	0.177344	0.125315	0.697341
19	46756043	593	198	C	G	A	G	NA	Missense	637.333	-0.104432	0.249085	HIGH	1.0679	-0.199203	SMuRF_benign	0	chr19:46756043:C:G	93	2	NA	-3.299	0.797642	0	0	0	chr19:46756043	[C,G]	0.9321	0.96132	0.519	0.79758	0.91861	21.4	0.567	5.315	0.65594	0.1965	0.68412	0.287096	0.0814547	0.63145
19	46756043	593	198	C	T	A	V	NA	Missense	851.333	0.664587	0.159107	HIGH	1.0679	0.569816	SMuRF_benign	0	chr19:46756043:C:T	93	2	NA	-7.068	0.315342	0	0	0	chr19:46756043	[C,T]	0.3723	0.88679	0.454	0.7562	0.84928	19.39	0.391	5.315	0.65594	0.1767	0.563922	0.303405	0.0969546	0.59964
19	46756044	594	198	T	A	A	A	NA	Synonymous	1017	0.319514	0.165496	HIGH	1.0679	0.224743	SMuRF_benign	0	chr19:46756044:T:A	94	2	0.9511	0	0	0	0	0	chr19:46756044	[T,A]	NA	NA	NA	NA	NA	NA	NA	NA	NA	NA	NA	NA	NA	NA
19	46756044	594	198	T	C	A	A	NA	Synonymous	1550.33	-0.624891	0.166213	HIGH	1.0679	-0.719662	SMuRF_benign	0	chr19:46756044:T:C	94	2	0.6418	0	0	0	7.01e-07	7.01e-07	chr19:46756044	[T,C]	NA	NA	NA	NA	NA	NA	NA	NA	NA	NA	NA	NA	NA	NA
19	46756044	594	198	T	G	A	A	Likely benign	Synonymous	1025	0.434153	0.154088	HIGH	1.0679	0.339381	SMuRF_benign	0	chr19:46756044:T:G	94	2	0.9729	0	0	0	4.21e-06	4.21e-06	chr19:46756044	[T,G]	NA	NA	NA	NA	NA	NA	NA	NA	NA	NA	NA	NA	NA	NA
19	46756045	595	199	G	A	V	M	NA	Missense	2792.67	-1.78056	0.17868	HIGH	1.0679	-1.87533	SMuRF_intermediate	0	chr19:46756045:G:A	95	2	NA	-7.932	0.784162	0	0	0	chr19:46756045	[G,A]	1.0778	0.98813	0.681	0.88448	0.98319	29.5	0.852	8.907	0.92224	0.786	0.704516	0.085686	0.110839	0.803475
19	46756045	595	199	G	C	V	L	NA	Missense	2985.67	-0.43139	0.143697	HIGH	1.0679	-0.526162	SMuRF_benign	0	chr19:46756045:G:C	95	2	NA	-3.651	0.224088	0	7.01e-07	7.01e-07	chr19:46756045	[G,C]	1.1598	0.99952	0.612	0.85012	0.97726	25.2	0.748	8.907	0.92224	0.5557	0.57896	0.066608	0.109137	0.824255
19	46756045	595	199	G	T	V	L	NA	Missense	1552.67	-0.577432	0.17266	HIGH	1.0679	-0.672203	SMuRF_benign	0	chr19:46756045:G:T	95	2	NA	-3.651	0.224088	0	0	0	chr19:46756045	[G,T]	1.1598	0.99952	0.612	0.85012	0.97726	25.1	0.748	8.907	0.92224	0.5557	0.57896	0.0665885	0.109118	0.824294
19	46756046	596	199	T	A	V	E	NA	Missense	35794.7	-2.45622	0.127102	HIGH	1.0679	-2.55099	SMuRF_severe	0	chr19:46756046:T:A	96	2	NA	-10.957	0.835162	0	0	0	chr19:46756046	[T,A]	1.0718	0.98639	0.797	0.93436	0.97834	27.1	0.853	5.114	0.64486	0.9761	0.94949	0.0578839	0.0730207	0.869095
19	46756046	596	199	T	C	V	A	NA	Missense	785	0.261254	0.171331	HIGH	1.0679	0.166483	SMuRF_benign	0	chr19:46756046:T:C	96	2	NA	-2.375	0.12112	0	7.01e-07	7.01e-07	chr19:46756046	[T,C]	1.0732	0.98678	0.583	0.8345	0.96548	22.8	0.441	5.114	0.64486	0.3497	0.62486	0.196473	0.0766256	0.726901
19	46756046	596	199	T	G	V	G	NA	Missense	5646.67	-2.05597	0.160132	HIGH	1.0679	-2.15074	SMuRF_intermediate	0	chr19:46756046:T:G	96	2	NA	-6.946	0.247194	0	0	0	chr19:46756046	[T,G]	1.0803	0.9889	0.72	0.90229	0.96366	24.6	0.833	5.114	0.64486	0.7415	0.865806	0.137062	0.0752025	0.787736
19	46756047	597	199	G	A	V	V	NA	Synonymous	1741.33	-0.27072	0.153762	HIGH	1.0679	-0.365492	SMuRF_benign	6.59e-06	chr19:46756047:G:A	97	2	0.0851	0	0	6.59e-06	0	1.34e-06	chr19:46756047	[G,A]	NA	NA	NA	NA	NA	NA	NA	NA	NA	NA	NA	NA	NA	NA
19	46756047	597	199	G	C	V	V	NA	Synonymous	63.3333	-0.482093	0.574045	LOW	1.0679	-0.576864	SMuRF_benign	0	chr19:46756047:G:C	97	2	0.9815	0	0	0	0	0	chr19:46756047	[G,C]	NA	NA	NA	NA	NA	NA	NA	NA	NA	NA	NA	NA	NA	NA
19	46756047	597	199	G	T	V	V	Likely benign	Synonymous	457.667	-0.0657878	0.212437	HIGH	1.0679	-0.160559	SMuRF_benign	0	chr19:46756047:G:T	97	2	0.9723	0	0	0	0	0	chr19:46756047	[G,T]	NA	NA	NA	NA	NA	NA	NA	NA	NA	NA	NA	NA	NA	NA
19	46756048	598	200	G	A	V	M	NA	Missense	6747.33	-0.186906	0.127551	HIGH	1.0679	-0.281678	SMuRF_benign	0	chr19:46756048:G:A	98	2	NA	-7.32	0.203065	0	0	0	chr19:46756048	[G,A]	1.0867	0.99112	0.493	0.7816	0.98103	23.7	0.746	1.826	0.3873	0.4173	0.634276	0.196605	0.0880348	0.71536
19	46756048	598	200	G	C	V	L	NA	Missense	6314	-0.786217	0.130943	HIGH	1.0679	-0.880989	SMuRF_mild	0	chr19:46756048:G:C	98	2	NA	-2.133	0.0663319	0	0	0	chr19:46756048	[G,C]	1.0042	0.97259	0.458	0.7589	0.94435	22.1	0.189	1.826	0.3873	0.1138	0.452458	0.198862	0.0727028	0.728435
19	46756048	598	200	G	T	V	L	NA	Missense	6940	0.0579059	0.124357	HIGH	1.0679	-0.0368656	SMuRF_benign	0	chr19:46756048:G:T	98	2	NA	-2.133	0.0663319	0	0	0	chr19:46756048	[G,T]	1.0042	0.97259	0.458	0.7589	0.94435	22.1	0.189	1.826	0.3873	0.1138	0.452458	0.198846	0.0726962	0.728458
19	46756049	599	200	T	A	V	E	NA	Missense	10270.3	-2.07973	0.146137	HIGH	1.0679	-2.17451	SMuRF_intermediate	0	chr19:46756049:T:A	99	2	NA	-12.061	0.555623	0	0	0	chr19:46756049	[T,A]	1.0627	0.98405	0.835	0.94876	0.98179	27.2	0.949	4.586	0.60695	0.8881	0.948978	0.0260561	0.132777	0.841167
19	46756049	599	200	T	C	V	A	NA	Missense	4955	-0.877285	0.146257	HIGH	1.0679	-0.972056	SMuRF_mild	0	chr19:46756049:T:C	99	2	NA	-3.365	0.412598	0	0	0	chr19:46756049	[T,C]	1.0825	0.98964	0.597	0.84213	0.97696	25.8	0.862	4.586	0.60695	0.4683	0.654603	0.115766	0.0988963	0.785338
19	46756049	599	200	T	G	V	G	NA	Missense	18554.3	-2.62683	0.14196	HIGH	1.0679	-2.7216	SMuRF_severe	0	chr19:46756049:T:G	99	2	NA	-7.969	0.449361	0	0	0	chr19:46756049	[T,G]	1.0627	0.98405	0.79	0.93162	0.98769	27.1	0.957	4.586	0.60695	0.6706	0.882877	0.0466334	0.0824177	0.870949
19	46756050	600	200	G	A	V	V	Likely benign	Synonymous	7245	0.244507	0.123609	HIGH	1.0679	0.149736	SMuRF_benign	0	chr19:46756050:G:A	100	2	0.0599	0	0	0	7.02e-07	7.02e-07	chr19:46756050	[G,A]	NA	NA	NA	NA	NA	NA	NA	NA	NA	NA	NA	NA	NA	NA
19	46756050	600	200	G	C	V	V	NA	Synonymous	5655.33	0.154063	0.124724	HIGH	1.0679	0.0592914	SMuRF_benign	0	chr19:46756050:G:C	100	2	0.9751	0	0	0	0	0	chr19:46756050	[G,C]	NA	NA	NA	NA	NA	NA	NA	NA	NA	NA	NA	NA	NA	NA
19	46756050	600	200	G	T	V	V	Likely benign	Synonymous	4529.67	-0.155424	0.132592	HIGH	1.0679	-0.250196	SMuRF_benign	0	chr19:46756050:G:T	100	2	0.9734	0	0	0	1.4e-06	1.4e-06	chr19:46756050	[G,T]	NA	NA	NA	NA	NA	NA	NA	NA	NA	NA	NA	NA	NA	NA
19	46756051	601	201	C	A	L	I	NA	Missense	1962.33	-0.186227	0.154608	HIGH	1.0679	-0.280999	SMuRF_benign	0	chr19:46756051:C:A	101	2	NA	-9.366	0.287026	0	7.02e-07	7.02e-07	chr19:46756051	[C,A]	1.1617	0.99953	0.54	0.81006	0.89978	22.3	0.597	3.589	0.53719	0.2938	0.570144	0.32261	0.0831171	0.594273
19	46756051	601	201	C	G	L	V	NA	Missense	280.333	-0.104857	0.279546	HIGH	1.0679	-0.199629	SMuRF_benign	0	chr19:46756051:C:G	101	2	NA	-5.058	0.341208	0	0	0	chr19:46756051	[C,G]	1.1169	0.99897	0.516	0.79577	0.93334	23.1	0.753	3.589	0.53719	0.1651	0.577885	0.225207	0.0954685	0.679324
19	46756051	601	201	C	T	L	F	Uncertain significance	Missense	1165.33	-0.284163	0.168945	HIGH	1.0679	-0.378934	SMuRF_benign	0	chr19:46756051:C:T	101	2	NA	-8.916	0.222553	0	2.81e-06	2.81e-06	chr19:46756051	[C,T]	0.9884	0.96996	0.701	0.89376	0.97611	25.4	0.947	3.589	0.53719	0.7217	0.729941	0.0851008	0.0987892	0.81611
19	46756052	602	201	T	A	L	H	NA	Missense	11963	-2.53499	0.152324	HIGH	1.0679	-2.62976	SMuRF_severe	0	chr19:46756052:T:A	102	2	NA	-13.25	0.851675	0	0	0	chr19:46756052	[T,A]	1.004	0.97255	0.805	0.93747	0.94504	25.4	0.987	3.723	0.54682	0.9932	0.92925	0.0256313	0.110543	0.863826
19	46756052	602	201	T	C	L	P	NA	Missense	10031.3	-2.3709	0.147033	HIGH	1.0679	-2.46567	SMuRF_severe	0	chr19:46756052:T:C	102	2	NA	-12.215	0.871431	0	0	0	chr19:46756052	[T,C]	1.004	0.97255	0.883	0.96627	0.94172	25.8	0.991	3.723	0.54682	0.9798	0.91522	0.0119855	0.0829748	0.90504
19	46756052	602	201	T	G	L	R	NA	Missense	2033.33	-2.56325	0.258903	HIGH	1.0679	-2.65802	SMuRF_severe	0	chr19:46756052:T:G	102	2	NA	-9.032	0.857549	0	0	0	chr19:46756052	[T,G]	1.0083	0.97328	0.879	0.9648	0.95327	25.6	0.991	3.723	0.54682	0.982	0.949514	0.0216911	0.0740869	0.904222
19	46756053	603	201	C	A	L	L	NA	Synonymous	1169	0.46875	0.150531	HIGH	1.0679	0.373979	SMuRF_benign	0	chr19:46756053:C:A	103	2	0.9176	0	0	0	7.02e-07	7.02e-07	chr19:46756053	[C,A]	NA	NA	NA	NA	NA	NA	NA	NA	NA	NA	NA	NA	NA	NA
19	46756053	603	201	C	G	L	L	NA	Synonymous	1087.67	-2.03808	0.265707	HIGH	1.0679	-2.13285	SMuRF_intermediate	0	chr19:46756053:C:G	103	2	0.7175	0	0	0	0	0	chr19:46756053	[C,G]	NA	NA	NA	NA	NA	NA	NA	NA	NA	NA	NA	NA	NA	NA
19	46756053	603	201	C	T	L	L	Likely benign	Synonymous	1696.67	-1.24227	0.187305	HIGH	1.0679	-1.33704	SMuRF_mild	1.32e-05	chr19:46756053:C:T	103	2	0.0049	0	0	1.32e-05	3.51e-06	4.44e-06	chr19:46756053	[C,T]	NA	NA	NA	NA	NA	NA	NA	NA	NA	NA	NA	NA	NA	NA
19	46756054	604	202	C	A	L	M	NA	Missense	2580.33	-0.021228	0.14614	HIGH	1.0679	-0.116	SMuRF_benign	0	chr19:46756054:C:A	104	2	NA	-6.855	0.108021	0	1.69e-06	1.69e-06	chr19:46756054	[C,A]	0.9208	0.95969	0.341	0.66639	0.79162	19.92	0.045	0.769	0.26267	0.2234	0.481004	0.12343	0.137163	0.739406
19	46756054	604	202	C	G	L	V	NA	Missense	2245.33	-0.209474	0.144353	HIGH	1.0679	-0.304245	SMuRF_benign	0	chr19:46756054:C:G	104	2	NA	-4.559	0.219903	0	0	0	chr19:46756054	[C,G]	0.9188	0.95941	0.298	0.62213	0.84437	18.85	0.186	0.769	0.26267	0.1261	0.420638	0.216909	0.112938	0.670153
19	46756054	604	202	C	T	L	L	NA	Synonymous	6261	-0.677438	0.136537	HIGH	1.0679	-0.772209	SMuRF_benign	0	chr19:46756054:C:T	104	2	0.0172	0	0	0	0	0	chr19:46756054	[C,T]	NA	NA	NA	NA	NA	NA	NA	NA	NA	NA	NA	NA	NA	NA
19	46756055	605	202	T	A	L	Q	NA	Missense	22361.3	-2.36418	0.133017	HIGH	1.0679	-2.45895	SMuRF_severe	0	chr19:46756055:T:A	105	2	NA	-9.682	0.681384	0	0	0	chr19:46756055	[T,A]	1.0801	0.98884	0.696	0.89147	0.95645	24.5	0.82	2.954	0.48806	0.8949	0.820411	0.0355356	0.139993	0.824471
19	46756055	605	202	T	C	L	P	Uncertain significance	Missense	35412.7	-2.37385	0.126481	HIGH	1.0679	-2.46862	SMuRF_severe	0	chr19:46756055:T:C	105	2	NA	-10.204	0.514761	0	1.69e-06	1.69e-06	chr19:46756055	[T,C]	1.0801	0.98884	0.762	0.92028	0.92042	24.7	0.924	2.954	0.48806	0.9756	0.840411	0.00980067	0.0924325	0.897767
19	46756055	605	202	T	G	L	R	NA	Missense	35236.7	-2.6691	0.130936	HIGH	1.0679	-2.76388	SMuRF_severe	0	chr19:46756055:T:G	105	2	NA	-6.167	0.740515	0	0	0	chr19:46756055	[T,G]	1.1017	0.99729	0.773	0.9248	0.9431	23.5	0.916	2.954	0.48806	0.9576	0.858184	0.0247853	0.0836579	0.891557
19	46756056	606	202	G	A	L	L	Conflicting interpretations of pathogenicity	Synonymous	16149.3	-0.296709	0.120586	HIGH	1.0679	-0.39148	SMuRF_benign	0.000618185	chr19:46756056:G:A	106	2	0.0326	0	0	0.000657177	5.62e-05	0.000114157	chr19:46756056	[G,A]	NA	NA	NA	NA	NA	NA	NA	NA	NA	NA	NA	NA	NA	NA
19	46756056	606	202	G	C	L	L	NA	Synonymous	11058.7	0.47502	0.119776	HIGH	1.0679	0.380249	SMuRF_benign	0	chr19:46756056:G:C	106	2	0.9675	0	0	0	0	0	chr19:46756056	[G,C]	NA	NA	NA	NA	NA	NA	NA	NA	NA	NA	NA	NA	NA	NA
19	46756056	606	202	G	T	L	L	NA	Synonymous	11503	-0.150365	0.121015	HIGH	1.0679	-0.245137	SMuRF_benign	0	chr19:46756056:G:T	106	2	0.9747	0	0	0	0	0	chr19:46756056	[G,T]	NA	NA	NA	NA	NA	NA	NA	NA	NA	NA	NA	NA	NA	NA
19	46756057	607	203	C	A	R	S	NA	Missense	5861	0.230992	0.124159	HIGH	1.0679	0.136221	SMuRF_benign	0	chr19:46756057:C:A	107	2	NA	-7.693	0.382101	0	0	0	chr19:46756057	[C,A]	1.0528	0.98178	0.731	0.90711	0.98076	24.7	0.884	4.235	0.58464	0.5977	0.689585	0.0968912	0.106551	0.796557
19	46756057	607	203	C	G	R	G	NA	Missense	8214.33	-0.474552	0.125491	HIGH	1.0679	-0.569323	SMuRF_benign	0	chr19:46756057:C:G	107	2	NA	-8.264	0.468072	0	0	0	chr19:46756057	[C,G]	1.0528	0.98178	0.768	0.92275	0.96639	25.2	0.927	4.235	0.58464	0.3346	0.761354	0.0869277	0.111289	0.801783
19	46756057	607	203	C	T	R	C	Uncertain significance	Missense	23497.7	-2.25959	0.130259	HIGH	1.0679	-2.35436	SMuRF_severe	0	chr19:46756057:C:T	107	2	NA	-10.25	0.753393	0	3.51e-06	3.51e-06	chr19:46756057	[C,T]	1.0335	0.97784	0.743	0.91229	0.969	27.1	0.963	4.235	0.58464	0.7818	0.771266	0.0407774	0.122564	0.836658
19	46756058	608	203	G	A	R	H	Uncertain significance	Missense	9619	-0.0860193	0.121995	HIGH	1.0679	-0.180791	SMuRF_benign	0	chr19:46756058:G:A	108	2	NA	-5.14	0.461333	0	7.02e-07	7.02e-07	chr19:46756058	[G,A]	1.1006	0.99686	0.602	0.84482	0.98268	22.7	0.833	3.43	0.52575	0.2235	0.64693	0.0402731	0.140628	0.819099
19	46756058	608	203	G	C	R	P	NA	Missense	13747	-0.420111	0.12119	HIGH	1.0679	-0.514882	SMuRF_benign	0	chr19:46756058:G:C	108	2	NA	-8.017	0.215837	0	0	0	chr19:46756058	[G,C]	1.0859	0.99082	0.751	0.91569	0.98604	23.3	0.901	3.43	0.52575	0.174	0.811367	0.0299328	0.114156	0.855911
19	46756058	608	203	G	T	R	L	NA	Missense	15561	-0.585962	0.120902	HIGH	1.0679	-0.680733	SMuRF_benign	0	chr19:46756058:G:T	108	2	NA	-7.753	0.373307	0	0	0	chr19:46756058	[G,T]	1.0927	0.99349	0.762	0.92028	0.96918	24.1	0.938	3.43	0.52575	0.4046	0.76966	0.0503694	0.127771	0.821859
19	46756059	609	203	C	A	R	R	NA	Synonymous	8914	-0.231613	0.123595	HIGH	1.0679	-0.326384	SMuRF_benign	0	chr19:46756059:C:A	109	2	0.969	0	0	0	0	0	chr19:46756059	[C,A]	NA	NA	NA	NA	NA	NA	NA	NA	NA	NA	NA	NA	NA	NA
19	46756059	609	203	C	G	R	R	NA	Synonymous	3331.33	0.506886	0.128191	HIGH	1.0679	0.412114	SMuRF_benign	0	chr19:46756059:C:G	109	2	0.9724	0	0	0	0	0	chr19:46756059	[C,G]	NA	NA	NA	NA	NA	NA	NA	NA	NA	NA	NA	NA	NA	NA
19	46756059	609	203	C	T	R	R	Likely benign	Synonymous	4281.33	0.449298	0.12665	HIGH	1.0679	0.354527	SMuRF_benign	6.59e-06	chr19:46756059:C:T	109	2	0.0131	0	0	6.59e-06	2.11e-06	2.54e-06	chr19:46756059	[C,T]	NA	NA	NA	NA	NA	NA	NA	NA	NA	NA	NA	NA	NA	NA
19	46756060	610	204	G	A	A	T	Uncertain significance	Missense	3224.33	-0.0587698	0.136321	HIGH	1.0679	-0.153541	SMuRF_benign	6.58e-06	chr19:46756060:G:A	110	2	NA	-2.204	0.0465198	6.58e-06	1.41e-06	1.91e-06	chr19:46756060	[G,A]	0.4945	0.9047	0.241	0.55051	0.49518	7.559	0.05	-0.634	0.05575	0.0673	0.247984	0.20222	0.127259	0.670522
19	46756060	610	204	G	C	A	P	NA	Missense	5786.33	-1.22558	0.13816	HIGH	1.0679	-1.32035	SMuRF_mild	0	chr19:46756060:G:C	110	2	NA	-7.409	0.353653	0	0	0	chr19:46756060	[G,C]	0.6563	0.92624	0.483	0.77527	0.67691	15.84	0.494	-0.634	0.05575	0.5536	0.69352	0.0236434	0.157011	0.819346
19	46756060	610	204	G	T	A	S	NA	Missense	853	0.776766	0.157172	HIGH	1.0679	0.681994	SMuRF_benign	0	chr19:46756060:G:T	110	2	NA	-4.106	0.0606198	0	0	0	chr19:46756060	[G,T]	0.6587	0.92654	0.205	0.49671	0.5494	9.863	0.022	-0.634	0.05575	0.0693	0.283122	0.247927	0.121891	0.630182
19	46756061	611	204	C	A	A	D	NA	Missense	6601.33	-1.00825	0.133493	HIGH	1.0679	-1.10302	SMuRF_mild	0	chr19:46756061:C:A	111	2	NA	-9.683	0.362719	0	0	0	chr19:46756061	[C,A]	0.9426	0.96285	0.464	0.76289	0.9526	19.14	0.641	2.828	0.47822	0.702	0.714081	0.0609319	0.167814	0.771255
19	46756061	611	204	C	G	A	G	NA	Missense	7819.67	-0.400475	0.127902	HIGH	1.0679	-0.495246	SMuRF_benign	0	chr19:46756061:C:G	111	2	NA	-4.762	0.41113	0	0	0	chr19:46756061	[C,G]	1.0022	0.97225	0.35	0.67478	0.932	18.92	0.558	2.828	0.47822	0.1384	0.546063	0.0539406	0.118566	0.827494
19	46756061	611	204	C	T	A	V	NA	Missense	3923.67	0.0942059	0.131011	HIGH	1.0679	-0.000565631	SMuRF_benign	0	chr19:46756061:C:T	111	2	NA	-7.198	0.139582	0	1.41e-06	1.41e-06	chr19:46756061	[C,T]	0.9808	0.96872	0.356	0.68023	0.93862	18.99	0.538	2.828	0.47822	0.2716	0.46673	0.0512683	0.150198	0.798534
19	46756062	612	204	C	A	A	A	NA	Synonymous	1582.67	0.476887	0.143349	HIGH	1.0679	0.382115	SMuRF_benign	0	chr19:46756062:C:A	112	2	0.9648	0	0	0	0	0	chr19:46756062	[C,A]	NA	NA	NA	NA	NA	NA	NA	NA	NA	NA	NA	NA	NA	NA
19	46756062	612	204	C	G	A	A	NA	Synonymous	2964.33	0.776686	0.128923	HIGH	1.0679	0.681915	SMuRF_benign	0	chr19:46756062:C:G	112	2	0.7582	0	0	0	0	0	chr19:46756062	[C,G]	NA	NA	NA	NA	NA	NA	NA	NA	NA	NA	NA	NA	NA	NA
19	46756062	612	204	C	T	A	A	NA	Synonymous	1671.67	0.077323	0.151213	HIGH	1.0679	-0.0174485	SMuRF_benign	0	chr19:46756062:C:T	112	2	0.0249	0	0	0	0	0	chr19:46756062	[C,T]	NA	NA	NA	NA	NA	NA	NA	NA	NA	NA	NA	NA	NA	NA
19	46756063	613	205	C	A	R	S	NA	Missense	11201.7	-0.322691	0.122053	HIGH	1.0679	-0.417462	SMuRF_benign	0	chr19:46756063:C:A	113	2	NA	-5.042	0.146385	0	7.04e-07	7.04e-07	chr19:46756063	[C,A]	1.0872	0.9913	0.434	0.74235	0.8924	17.58	0.334	1.173	0.31529	0.246	0.50125	0.320467	0.0419491	0.637584
19	46756063	613	205	C	G	R	G	Uncertain significance	Missense	9950.67	-0.22742	0.122815	HIGH	1.0679	-0.322191	SMuRF_benign	0.000105478	chr19:46756063:C:G	113	2	NA	-4.844	0.207477	0.000105478	8.3e-05	8.52e-05	chr19:46756063	[C,G]	1.1036	0.99787	0.509	0.79151	0.82977	19.57	0.492	1.173	0.31529	0.1135	0.56998	0.400041	0.00155889	0.5984
19	46756063	613	205	C	T	R	C	Uncertain significance	Missense	5257	-0.30008	0.128874	HIGH	1.0679	-0.394851	SMuRF_benign	0	chr19:46756063:C:T	113	2	NA	-8.84	0.540986	0	7.04e-07	7.04e-07	chr19:46756063	[C,T]	1.0116	0.97386	0.543	0.81182	0.89327	23.7	0.797	1.173	0.31529	0.7446	0.708805	0.0962718	0.0653308	0.838397
19	46756064	614	205	G	A	R	H	NA	Missense	10594	-0.448635	0.123222	HIGH	1.0679	-0.543406	SMuRF_benign	0	chr19:46756064:G:A	114	2	NA	-6.644	0.298429	0	1.41e-06	1.41e-06	chr19:46756064	[G,A]	1.0948	0.99439	0.442	0.74797	0.94526	20.3	0.693	3.158	0.50422	0.2066	0.53537	0.17361	0.145308	0.681081
19	46756064	614	205	G	C	R	P	NA	Missense	8199.33	-0.355281	0.124545	HIGH	1.0679	-0.450053	SMuRF_benign	0	chr19:46756064:G:C	114	2	NA	-5.241	0.175796	0	0	0	chr19:46756064	[G,C]	1.0449	0.9801	0.644	0.86653	0.95226	19.74	0.719	3.158	0.50422	0.1761	0.692395	0.0491858	0.116036	0.834778
19	46756064	614	205	G	T	R	L	NA	Missense	5339	-0.292788	0.128346	HIGH	1.0679	-0.387559	SMuRF_benign	0	chr19:46756064:G:T	114	2	NA	-6.877	0.222528	0	0	0	chr19:46756064	[G,T]	1.1008	0.99694	0.508	0.79089	0.87666	19.01	0.621	3.158	0.50422	0.3728	0.62268	0.0747847	0.131903	0.793312
19	46756065	615	205	C	A	R	R	NA	Synonymous	2118.67	0.0179268	0.141838	HIGH	1.0679	-0.0768447	SMuRF_benign	0	chr19:46756065:C:A	115	2	0.9462	0	0	0	7.04e-07	7.04e-07	chr19:46756065	[C,A]	NA	NA	NA	NA	NA	NA	NA	NA	NA	NA	NA	NA	NA	NA
19	46756065	615	205	C	G	R	R	NA	Synonymous	5097.67	0.0731003	0.126519	HIGH	1.0679	-0.0216712	SMuRF_benign	0	chr19:46756065:C:G	115	2	0.9635	0	0	0	0	0	chr19:46756065	[C,G]	NA	NA	NA	NA	NA	NA	NA	NA	NA	NA	NA	NA	NA	NA
19	46756065	615	205	C	T	R	R	NA	Synonymous	6347.33	0.265535	0.125521	HIGH	1.0679	0.170764	SMuRF_benign	0	chr19:46756065:C:T	115	2	0.0109	0	0	0	1.41e-06	1.41e-06	chr19:46756065	[C,T]	NA	NA	NA	NA	NA	NA	NA	NA	NA	NA	NA	NA	NA	NA
19	46756066	616	206	G	A	D	N	Uncertain significance	Missense	14695.7	-0.315924	0.120229	HIGH	1.0679	-0.410696	SMuRF_benign	0	chr19:46756066:G:A	116	2	NA	-7.813	0.536518	0	7.03e-07	7.03e-07	chr19:46756066	[G,A]	1.0463	0.98039	0.586	0.83615	0.95388	25	0.729	9.097	0.93539	0.8653	0.652119	0.137513	0.0781485	0.784339
19	46756066	616	206	G	C	D	H	NA	Missense	20604.3	-0.334071	0.11911	HIGH	1.0679	-0.428843	SMuRF_benign	0	chr19:46756066:G:C	116	2	NA	-5.608	0.346636	0	7.03e-07	7.03e-07	chr19:46756066	[G,C]	1.0805	0.98897	0.677	0.88259	0.96196	25.3	0.774	9.097	0.93539	0.8524	0.789974	0.148856	0.115131	0.736013
19	46756066	616	206	G	T	D	Y	NA	Missense	19770.7	-1.62829	0.124622	HIGH	1.0679	-1.72306	SMuRF_intermediate	0	chr19:46756066:G:T	116	2	NA	-9.09	0.595035	0	0	0	chr19:46756066	[G,T]	1.0637	0.98429	0.734	0.90842	0.8984	24.9	0.732	9.097	0.93539	0.8918	0.867743	0.200427	0.0713233	0.72825
19	46756067	617	206	A	C	D	A	NA	Missense	31.3333	0.934029	0.798992	LOW	1.0679	0.839257	SMuRF_benign	0	chr19:46756067:A:C	117	2	NA	-3.969	0.29665	0	0	0	chr19:46756067	[A,C]	1.0681	0.98541	0.605	0.84641	0.95561	22.6	0.708	6.707	0.74478	0.882	0.777591	0.209739	0.0759041	0.714357
19	46756067	617	206	A	G	D	G	NA	Missense	6991.33	-1.9126	0.167286	HIGH	1.0679	-2.00737	SMuRF_intermediate	0	chr19:46756067:A:G	117	2	NA	-6.101	0.751167	0	0	0	chr19:46756067	[A,G]	1.0531	0.98185	0.721	0.90274	0.96327	23.8	0.818	6.707	0.74478	0.9428	0.770607	0.0665578	0.0777989	0.855643
19	46756067	617	206	A	T	D	V	NA	Missense	1491.33	-1.3337	0.200459	HIGH	1.0679	-1.42847	SMuRF_mild	6.7e-06	chr19:46756067:A:T	117	2	NA	-7.011	0.286293	6.7e-06	0	6.7e-06	chr19:46756067	[A,T]	1.067	0.98512	0.678	0.88307	0.93749	22.6	0.697	6.707	0.74478	0.9258	0.869203	0.130793	0.079375	0.789833
19	46756068	618	206	C	A	D	E	NA	Missense	11895.3	-0.759346	0.123743	HIGH	1.0679	-0.854118	SMuRF_benign	0	chr19:46756068:C:A	118	2	NA	-3.616	0.678442	0	0	0	chr19:46756068	[C,A]	0.988	0.96989	0.558	0.82046	0.93612	22.4	0.503	0.969	0.28967	0.7373	0.626134	0.199604	0.0610958	0.7393
19	46756068	618	206	C	G	D	E	NA	Missense	6566.33	-0.347924	0.126665	HIGH	1.0679	-0.442696	SMuRF_benign	0	chr19:46756068:C:G	118	2	NA	-3.616	0.678442	0	0	0	chr19:46756068	[C,G]	0.988	0.96989	0.558	0.82046	0.93612	22.5	0.503	0.969	0.28967	0.7373	0.626134	0.199575	0.0611055	0.73932
19	46756068	618	206	C	T	D	D	Likely benign	Synonymous	3964.67	-0.148966	0.132173	HIGH	1.0679	-0.243738	SMuRF_benign	0	chr19:46756068:C:T	118	2	0.0126	0	0	0	1.72e-06	1.72e-06	chr19:46756068	[C,T]	NA	NA	NA	NA	NA	NA	NA	NA	NA	NA	NA	NA	NA	NA
19	46756069	619	207	C	A	L	I	NA	Missense	12174.7	-0.587811	0.122915	HIGH	1.0679	-0.682583	SMuRF_benign	0	chr19:46756069:C:A	119	2	NA	-7.541	0.405824	0	0	0	chr19:46756069	[C,A]	1.1477	0.99944	0.502	0.7872	0.82591	22.3	0.519	2.27	0.43014	0.3533	0.649056	0.328761	0.0619404	0.609299
19	46756069	619	207	C	G	L	V	NA	Missense	6691.33	-1.0895	0.133511	HIGH	1.0679	-1.18427	SMuRF_mild	0	chr19:46756069:C:G	119	2	NA	-5.576	0.332822	0	0	0	chr19:46756069	[C,G]	1.1485	0.99944	0.505	0.78906	0.89874	22.3	0.852	2.27	0.43014	0.2179	0.679266	0.259574	0.062997	0.677429
19	46756069	619	207	C	T	L	F	NA	Missense	8316.33	0.187365	0.122709	HIGH	1.0679	0.0925938	SMuRF_benign	0	chr19:46756069:C:T	119	2	NA	-5.106	0.151531	0	0	0	chr19:46756069	[C,T]	1.1604	0.99952	0.479	0.7727	0.91534	21.4	0.778	2.27	0.43014	0.1848	0.501201	0.0817473	0.0952466	0.823006
19	46756070	620	207	T	A	L	H	NA	Missense	34301.3	-1.79956	0.122012	HIGH	1.0679	-1.89433	SMuRF_intermediate	0	chr19:46756070:T:A	120	2	NA	-8.073	0.846505	0	0	0	chr19:46756070	[T,A]	1.0082	0.97326	0.835	0.94876	0.9034	25.3	0.981	5.611	0.67355	0.9716	0.877671	0.0535893	0.130711	0.8157
19	46756070	620	207	T	C	L	P	NA	Missense	98606	-2.39554	0.119503	HIGH	1.0679	-2.49032	SMuRF_severe	0	chr19:46756070:T:C	120	2	NA	-6.351	0.8146	0	0	0	chr19:46756070	[T,C]	0.9936	0.97081	0.913	0.97735	0.88597	25.8	0.986	5.611	0.67355	0.9852	0.901143	0.0155898	0.0870882	0.897322
19	46756070	620	207	T	G	L	R	NA	Missense	101325	-2.52242	0.120764	HIGH	1.0679	-2.61719	SMuRF_severe	0	chr19:46756070:T:G	120	2	NA	-7.188	0.837899	0	0	0	chr19:46756070	[T,G]	0.9825	0.96899	0.898	0.97178	0.89187	25.6	0.984	5.611	0.67355	0.9669	0.915386	0.0495694	0.066056	0.884375
19	46756071	621	207	C	A	L	L	NA	Synonymous	12137.7	0.029481	0.12072	HIGH	1.0679	-0.0652905	SMuRF_benign	0	chr19:46756071:C:A	121	2	0.9207	0	0	0	0	0	chr19:46756071	[C,A]	NA	NA	NA	NA	NA	NA	NA	NA	NA	NA	NA	NA	NA	NA
19	46756071	621	207	C	G	L	L	Likely benign	Synonymous	14866.3	0.25504	0.118708	HIGH	1.0679	0.160269	SMuRF_benign	0	chr19:46756071:C:G	121	2	0.3814	0	0	0	0	0	chr19:46756071	[C,G]	NA	NA	NA	NA	NA	NA	NA	NA	NA	NA	NA	NA	NA	NA
19	46756071	621	207	C	T	L	L	Likely benign	Synonymous	9873.33	0.0630223	0.121705	HIGH	1.0679	-0.0317492	SMuRF_benign	6.58e-06	chr19:46756071:C:T	121	2	0.0256	0	0	6.58e-06	8.59e-06	8.17e-06	chr19:46756071	[C,T]	NA	NA	NA	NA	NA	NA	NA	NA	NA	NA	NA	NA	NA	NA
19	46756072	622	208	T	A	F	I	NA	Missense	16148.3	-0.708956	0.121098	HIGH	1.0679	-0.803728	SMuRF_benign	0	chr19:46756072:T:A	122	2	NA	-4.091	0.74516	0	0	0	chr19:46756072	[T,A]	1.0652	0.98466	0.645	0.86703	0.97109	24.4	0.8	4.521	0.60248	0.9788	0.778811	0.201258	0.0963226	0.702419
19	46756072	622	208	T	C	F	L	NA	Missense	14776.3	-0.737351	0.124146	HIGH	1.0679	-0.832122	SMuRF_benign	0	chr19:46756072:T:C	122	2	NA	1.18	0.159802	0	0	0	chr19:46756072	[T,C]	1.0389	0.97889	0.653	0.87099	0.96382	23.8	0.769	4.521	0.60248	0.9633	0.676984	0.135407	0.10686	0.757733
19	46756072	622	208	T	G	F	V	NA	Missense	11133.7	-0.256628	0.1218	HIGH	1.0679	-0.351399	SMuRF_benign	0	chr19:46756072:T:G	122	2	NA	-1.76	0.46867	0	0	0	chr19:46756072	[T,G]	1.0639	0.98434	0.716	0.90052	0.9647	24.4	0.803	4.521	0.60248	0.94	0.78536	0.189402	0.0963682	0.71423
19	46756073	623	208	T	A	F	Y	NA	Missense	99.6667	-0.351895	0.441333	LOW	1.0679	-0.446666	SMuRF_benign	0	chr19:46756073:T:A	123	2	NA	-3.102	0.309866	0	0	0	chr19:46756073	[T,A]	0.891	0.95549	0.564	0.82387	0.69678	23.8	0.482	7.312	0.78274	0.6526	0.624249	0.288346	0.0972973	0.614357
19	46756073	623	208	T	C	F	S	NA	Missense	863.333	-1.32433	0.249537	HIGH	1.0679	-1.4191	SMuRF_mild	0	chr19:46756073:T:C	123	2	NA	-1.932	0.224855	0	0	0	chr19:46756073	[T,C]	0.845	0.94967	0.599	0.84321	0.86055	23.5	0.685	7.312	0.78274	0.9667	0.819504	0.218661	0.0913277	0.690011
19	46756073	623	208	T	G	F	C	NA	Missense	9.33333	2.65388	0.705142	LOW	1.0679	2.5591	SMuRF_benign	0	chr19:46756073:T:G	123	2	NA	-5.056	0.722589	0	0	0	chr19:46756073	[T,G]	1.0429	0.97969	0.694	0.89055	0.92001	28.2	0.836	7.312	0.78274	0.9569	0.827573	0.136049	0.128724	0.735227
19	46756074	624	208	C	A	F	L	NA	Missense	725.667	-0.116348	0.188781	HIGH	1.0679	-0.211119	SMuRF_benign	0	chr19:46756074:C:A	124	2	NA	1.18	0.159802	0	0	0	chr19:46756074	[C,A]	0.9004	0.95678	0.606	0.84694	0.9525	22.4	0.594	1.148	0.31226	0.9633	0.676984	0.254282	0.0983556	0.647362
19	46756074	624	208	C	G	F	L	NA	Missense	1372.33	-0.365366	0.165178	HIGH	1.0679	-0.460138	SMuRF_benign	0	chr19:46756074:C:G	124	2	NA	1.18	0.159802	0	0	0	chr19:46756074	[C,G]	0.9004	0.95678	0.606	0.84694	0.9525	22.4	0.594	1.148	0.31226	0.9633	0.676984	0.254282	0.0983556	0.647362
19	46756074	624	208	C	T	F	F	NA	Synonymous	1217.33	0.191596	0.156228	HIGH	1.0679	0.0968241	SMuRF_benign	0	chr19:46756074:C:T	124	2	0.0711	0	0	0	3.45e-06	3.45e-06	chr19:46756074	[C,T]	NA	NA	NA	NA	NA	NA	NA	NA	NA	NA	NA	NA	NA	NA
19	46756075	625	209	A	C	N	H	NA	Missense	19625.7	0.0703985	0.118056	HIGH	1.0679	-0.0243731	SMuRF_benign	0	chr19:46756075:A:C	125	2	NA	-3.903	0.455506	0	0	0	chr19:46756075	[A,C]	1.089	0.99199	0.528	0.80298	0.97249	24.4	0.736	2.558	0.45541	0.3026	0.631717	0.10019	0.117986	0.781824
19	46756075	625	209	A	G	N	D	NA	Missense	15430.7	-0.0547778	0.120277	HIGH	1.0679	-0.149549	SMuRF_benign	0	chr19:46756075:A:G	125	2	NA	-3.691	0.251226	0	0	0	chr19:46756075	[A,G]	1.0162	0.97466	0.478	0.77205	0.96278	22.3	0.658	2.558	0.45541	0.4094	0.523121	0.114939	0.08642	0.798641
19	46756075	625	209	A	T	N	Y	NA	Missense	21320	-0.354715	0.118984	HIGH	1.0679	-0.449486	SMuRF_benign	0	chr19:46756075:A:T	125	2	NA	-6.768	0.563816	0	0	0	chr19:46756075	[A,T]	1.0732	0.98678	0.641	0.86503	0.94883	25	0.882	2.558	0.45541	0.6555	0.760361	0.122403	0.0773683	0.800229
19	46756076	626	209	A	C	N	T	NA	Missense	19852.3	-0.259451	0.118714	HIGH	1.0679	-0.354223	SMuRF_benign	0	chr19:46756076:A:C	126	2	NA	-3.702	0.174346	0	0	0	chr19:46756076	[A,C]	1.0559	0.98246	0.516	0.79577	0.96553	22.2	0.757	3.77	0.5502	0.3563	0.604382	0.187815	0.0831626	0.729022
19	46756076	626	209	A	G	N	S	NA	Missense	8758	0.132092	0.122075	HIGH	1.0679	0.0373207	SMuRF_benign	0	chr19:46756076:A:G	126	2	NA	-2.266	0.119874	0	0	0	chr19:46756076	[A,G]	1.0736	0.9869	0.444	0.74936	0.93395	21.1	0.599	3.77	0.5502	0.1043	0.486894	0.132493	0.0799621	0.787545
19	46756076	626	209	A	T	N	I	NA	Missense	5037.67	-0.0332018	0.131921	HIGH	1.0679	-0.127973	SMuRF_benign	0	chr19:46756076:A:T	126	2	NA	-8.274	0.359536	0	0	0	chr19:46756076	[A,T]	1.0541	0.98206	0.687	0.8873	0.94969	24.4	0.861	3.77	0.5502	0.8215	0.773613	0.0829226	0.0891978	0.82788
19	46756077	627	209	C	A	N	K	NA	Missense	10567.7	0.0488676	0.120994	HIGH	1.0679	-0.0459039	SMuRF_benign	0	chr19:46756077:C:A	127	2	NA	-5.044	0.153008	0	0	0	chr19:46756077	[C,A]	0.6195	0.92152	0.406	0.7217	0.93303	19.96	0.406	0.625	0.24171	0.8194	0.616243	0.105491	0.102879	0.79163
19	46756077	627	209	C	G	N	K	NA	Missense	17622.3	-0.148285	0.119047	HIGH	1.0679	-0.243056	SMuRF_benign	0	chr19:46756077:C:G	127	2	NA	-5.044	0.153008	0	0	0	chr19:46756077	[C,G]	0.6195	0.92152	0.407	0.72246	0.93303	20.2	0.406	0.625	0.24171	0.8194	0.616243	0.10551	0.102871	0.791619
19	46756077	627	209	C	T	N	N	NA	Synonymous	11304.3	0.211401	0.120369	HIGH	1.0679	0.11663	SMuRF_benign	0	chr19:46756077:C:T	127	2	0.0193	0	0	0	0	0	chr19:46756077	[C,T]	NA	NA	NA	NA	NA	NA	NA	NA	NA	NA	NA	NA	NA	NA
19	46756078	628	210	C	A	L	I	NA	Missense	13865	-0.245811	0.120531	HIGH	1.0679	-0.340583	SMuRF_benign	0	chr19:46756078:C:A	128	2	NA	-7.372	0.456474	0	0	0	chr19:46756078	[C,A]	1.0509	0.98137	0.65	0.86951	0.92171	23.5	0.712	2.24	0.42737	0.3563	0.69918	0.370799	0.0343072	0.594894
19	46756078	628	210	C	G	L	V	Uncertain significance	Missense	1809	0.406246	0.142687	HIGH	1.0679	0.311474	SMuRF_benign	1.97e-05	chr19:46756078:C:G	128	2	NA	-5.565	0.313425	1.97e-05	3.62e-05	3.46e-05	chr19:46756078	[C,G]	1.036	0.97832	0.713	0.89918	0.9632	23.5	0.901	2.24	0.42737	0.2037	0.717031	0.32892	0.00253367	0.668546
19	46756078	628	210	C	T	L	F	Uncertain significance	Missense	12568.3	-0.176549	0.120686	HIGH	1.0679	-0.27132	SMuRF_benign	0	chr19:46756078:C:T	128	2	NA	-6.589	0.227726	0	7.1e-07	7.1e-07	chr19:46756078	[C,T]	1.1409	0.99938	0.68	0.88401	0.96827	21.7	0.778	2.24	0.42737	0.6437	0.729769	0.0552235	0.03857	0.906206
19	46756079	629	210	T	A	L	H	NA	Missense	12902.3	-2.16618	0.144323	HIGH	1.0679	-2.26095	SMuRF_severe	0	chr19:46756079:T:A	129	2	NA	-7.246	0.845932	0	0	0	chr19:46756079	[T,A]	1.0158	0.97458	0.841	0.95097	0.93515	24.4	0.983	4.519	0.60234	0.971	0.87091	0.0510767	0.105147	0.843776
19	46756079	629	210	T	C	L	P	NA	Missense	58794	-2.19802	0.121206	HIGH	1.0679	-2.29279	SMuRF_severe	0	chr19:46756079:T:C	129	2	NA	-6.607	0.874098	0	0	0	chr19:46756079	[T,C]	1.0138	0.97423	0.901	0.9729	0.914	24.7	0.986	4.519	0.60234	0.9858	0.870642	0.0263392	0.0753847	0.898276
19	46756079	629	210	T	G	L	R	NA	Missense	18534.7	-2.15306	0.15226	HIGH	1.0679	-2.24783	SMuRF_severe	0	chr19:46756079:T:G	129	2	NA	-6.996	0.873657	0	0	0	chr19:46756079	[T,G]	1.0158	0.97458	0.892	0.96956	0.94487	24.6	0.981	4.519	0.60234	0.9544	0.896005	0.0460982	0.0582687	0.895633
19	46756080	630	210	C	A	L	L	NA	Synonymous	13691	-0.0754356	0.119974	HIGH	1.0679	-0.170207	SMuRF_benign	0	chr19:46756080:C:A	130	2	0.9773	0	0	0	0	0	chr19:46756080	[C,A]	NA	NA	NA	NA	NA	NA	NA	NA	NA	NA	NA	NA	NA	NA
19	46756080	630	210	C	G	L	L	NA	Synonymous	8356.67	0.416131	0.121873	HIGH	1.0679	0.321359	SMuRF_benign	0	chr19:46756080:C:G	130	2	0.6498	0	0	0	0	0	chr19:46756080	[C,G]	NA	NA	NA	NA	NA	NA	NA	NA	NA	NA	NA	NA	NA	NA
19	46756080	630	210	C	T	L	L	NA	Synonymous	7441.33	0.142392	0.123621	HIGH	1.0679	0.0476205	SMuRF_benign	0	chr19:46756080:C:T	130	2	0.2688	0	0	0	0	0	chr19:46756080	[C,T]	NA	NA	NA	NA	NA	NA	NA	NA	NA	NA	NA	NA	NA	NA
19	46756081	631	211	T	A	S	T	NA	Missense	6305.67	0.0880548	0.124674	HIGH	1.0679	-0.00671677	SMuRF_benign	0	chr19:46756081:T:A	131	2	NA	-5.585	0.165801	0	0	0	chr19:46756081	[T,A]	0.9138	0.95869	0.478	0.77205	0.89975	21.5	0.495	2.85	0.47993	0.2427	0.633552	0.247168	0.0855951	0.667237
19	46756081	631	211	T	C	S	P	NA	Missense	8586.33	0.263955	0.121319	HIGH	1.0679	0.169183	SMuRF_benign	0	chr19:46756081:T:C	131	2	NA	-7.075	0.0921282	0	0	0	chr19:46756081	[T,C]	0.7129	0.93335	0.416	0.72926	0.8693	22	0.494	2.85	0.47993	0.3656	0.581738	0.069323	0.104999	0.825678
19	46756081	631	211	T	G	S	A	NA	Missense	9709	0.0176444	0.122372	HIGH	1.0679	-0.0771271	SMuRF_benign	0	chr19:46756081:T:G	131	2	NA	-6.338	0.1982	0	0	0	chr19:46756081	[T,G]	1.0221	0.97572	0.474	0.76946	0.9354	22.7	0.468	2.85	0.47993	0.2367	0.589223	0.316872	0.0963289	0.586799
19	46756082	632	211	C	A	S	*	NA	Nonsense	8646	-1.9894	0.144219	HIGH	1.0679	-2.08417	SMuRF_intermediate	0	chr19:46756082:C:A	132	2	NA	NA	0	0	0	0	chr19:46756082	[C,A]	NA	NA	NA	NA	NA	36	NA	7.21	0.77431	NA	NA	0.0513707	0.00619768	0.942432
19	46756082	632	211	C	G	S	W	Uncertain significance	Missense	3861.33	-1.07495	0.145954	HIGH	1.0679	-1.16972	SMuRF_mild	0	chr19:46756082:C:G	132	2	NA	-9.66	0.64968	0	0	0	chr19:46756082	[C,G]	1.0316	0.97748	0.779	0.92723	0.96744	23.9	0.98	7.21	0.77431	0.8947	0.888709	0.0359411	0.0347957	0.929263
19	46756082	632	211	C	T	S	L	Uncertain significance	Missense	10688.7	-1.08889	0.127761	HIGH	1.0679	-1.18366	SMuRF_mild	0	chr19:46756082:C:T	132	2	NA	-8.584	0.673661	0	1.28e-05	1.28e-05	chr19:46756082	[C,T]	1.0474	0.98063	0.755	0.91736	0.9456	23.5	0.929	7.21	0.77431	0.8294	0.775072	0.0771649	0.000874078	0.921961
19	46756083	633	211	G	A	S	S	Conflicting interpretations of pathogenicity	Synonymous	16535.7	-0.16876	0.119652	HIGH	1.0679	-0.263532	SMuRF_benign	5.29e-05	chr19:46756083:G:A	133	2	0.0374	0	0	5.29e-05	6.42e-06	1.09e-05	chr19:46756083	[G,A]	NA	NA	NA	NA	NA	NA	NA	NA	NA	NA	NA	NA	NA	NA
19	46756083	633	211	G	C	S	S	NA	Synonymous	17836	0.0217684	0.118912	HIGH	1.0679	-0.0730031	SMuRF_benign	0	chr19:46756083:G:C	133	2	0.2591	0	0	0	7.14e-07	7.14e-07	chr19:46756083	[G,C]	NA	NA	NA	NA	NA	NA	NA	NA	NA	NA	NA	NA	NA	NA
19	46756083	633	211	G	T	S	S	NA	Synonymous	9796.67	0.179808	0.122218	HIGH	1.0679	0.0850361	SMuRF_benign	0	chr19:46756083:G:T	133	2	0.5697	0	0	0	0	0	chr19:46756083	[G,T]	NA	NA	NA	NA	NA	NA	NA	NA	NA	NA	NA	NA	NA	NA
19	46756084	634	212	G	A	A	T	NA	Missense	27377.7	-0.321598	0.117847	HIGH	1.0679	-0.416369	SMuRF_benign	6.64e-06	chr19:46756084:G:A	134	2	NA	-5.399	0.134182	6.64e-06	1.43e-06	1.93e-06	chr19:46756084	[G,A]	0.4927	0.90445	0.295	0.61875	0.83417	15.35	0.106	1.103	0.30674	0.0838	0.34851	0.397983	0.0851459	0.516871
19	46756084	634	212	G	C	A	P	NA	Missense	36053	-1.17669	0.119117	HIGH	1.0679	-1.27146	SMuRF_mild	0	chr19:46756084:G:C	134	2	NA	-4.489	0.241942	0	7.14e-07	7.14e-07	chr19:46756084	[G,C]	0.6418	0.92439	0.376	0.69762	0.89699	16.5	0.408	1.103	0.30674	0.7163	0.544302	0.157204	0.120457	0.722339
19	46756084	634	212	G	T	A	S	NA	Missense	14942	0.169088	0.11931	HIGH	1.0679	0.0743165	SMuRF_benign	0	chr19:46756084:G:T	134	2	NA	-5.714	0.113726	0	0	0	chr19:46756084	[G,T]	0.5125	0.90722	0.309	0.63418	0.80532	14.52	0.095	1.103	0.30674	0.0996	0.400799	0.388564	0.0781784	0.533257
19	46756085	635	212	C	A	A	E	NA	Missense	4610.33	-0.0538638	0.129365	HIGH	1.0679	-0.148635	SMuRF_benign	0	chr19:46756085:C:A	135	2	NA	-4.886	0.107919	0	7.17e-07	7.17e-07	chr19:46756085	[C,A]	0.5408	0.91111	0.265	0.58263	0.74307	4.986	0.095	-0.089	0.11146	0.1304	0.560293	0.33838	0.0847135	0.576906
19	46756085	635	212	C	G	A	G	NA	Missense	4170	0.396669	0.126115	HIGH	1.0679	0.301897	SMuRF_benign	0	chr19:46756085:C:G	135	2	NA	-6.007	0.225763	0	0	0	chr19:46756085	[C,G]	0.6849	0.92986	0.241	0.55051	0.73071	6.123	0.103	-0.089	0.11146	0.1766	0.526285	0.245158	0.0830024	0.67184
19	46756085	635	212	C	T	A	V	Uncertain significance	Missense	5483.67	0.123332	0.127201	HIGH	1.0679	0.028561	SMuRF_benign	0	chr19:46756085:C:T	135	2	NA	-4.975	0.0879359	0	2.87e-06	2.87e-06	chr19:46756085	[C,T]	0.6034	0.91945	0.246	0.55746	0.63078	5.131	0.019	-0.089	0.11146	0.0902	0.305323	0.440053	0.0086176	0.55133
19	46756086	636	212	G	A	A	A	Benign/Likely benign	Synonymous	8056.67	0.20444	0.122379	HIGH	1.0679	0.109668	SMuRF_benign	0.000671088	chr19:46756086:G:A	136	2	0.005	0	0	0.000670611	0.00121964	0.00116557	chr19:46756086	[G,A]	NA	NA	NA	NA	NA	NA	NA	NA	NA	NA	NA	NA	NA	NA
19	46756086	636	212	G	C	A	A	NA	Synonymous	6142.67	0.076704	0.124458	HIGH	1.0679	-0.0180675	SMuRF_benign	0	chr19:46756086:G:C	136	2	0.3586	0	0	0	0	0	chr19:46756086	[G,C]	NA	NA	NA	NA	NA	NA	NA	NA	NA	NA	NA	NA	NA	NA
19	46756086	636	212	G	T	A	A	NA	Synonymous	12166.3	-0.0900068	0.120333	HIGH	1.0679	-0.184778	SMuRF_benign	0	chr19:46756086:G:T	136	2	0.3253	0	0	0	0	0	chr19:46756086	[G,T]	NA	NA	NA	NA	NA	NA	NA	NA	NA	NA	NA	NA	NA	NA
19	46756087	637	213	C	A	P	T	NA	Missense	6433.33	-0.28279	0.126363	HIGH	1.0679	-0.377561	SMuRF_benign	0	chr19:46756087:C:A	137	2	NA	-9.513	0.714802	0	7.16e-07	7.16e-07	chr19:46756087	[C,A]	0.9994	0.97178	0.716	0.90052	0.97391	23.1	0.966	4.449	0.59775	0.7995	0.81118	0.0730764	0.0466697	0.880254
19	46756087	637	213	C	G	P	A	NA	Missense	10563.3	-1.21249	0.128316	HIGH	1.0679	-1.30726	SMuRF_mild	0	chr19:46756087:C:G	137	2	NA	-7.287	0.34435	0	2.87e-06	2.87e-06	chr19:46756087	[C,G]	1.0159	0.9746	0.629	0.85894	0.97249	22.1	0.925	4.449	0.59775	0.3598	0.728809	0.121185	0.0521254	0.826689
19	46756087	637	213	C	T	P	S	NA	Missense	674.667	0.337744	0.173919	HIGH	1.0679	0.242972	SMuRF_benign	6.58e-06	chr19:46756087:C:T	137	2	NA	-9.092	0.5904	6.58e-06	7.88e-06	7.75e-06	chr19:46756087	[C,T]	1.0048	0.97269	0.691	0.88916	0.97371	23.2	0.973	4.449	0.59775	0.6958	0.762287	0.0360671	0.00225691	0.961676
19	46756088	638	213	C	A	P	H	NA	Missense	847.333	-1.01795	0.218707	HIGH	1.0679	-1.11272	SMuRF_mild	0	chr19:46756088:C:A	138	2	NA	-10.437	0.907636	0	0	0	chr19:46756088	[C,A]	0.998	0.97155	0.754	0.91694	0.97904	22.6	0.978	7.233	0.77589	0.9708	0.899684	0.0609594	0.168844	0.770197
19	46756088	638	213	C	G	P	R	NA	Missense	985.333	-1.77602	0.290777	HIGH	1.0679	-1.87079	SMuRF_intermediate	0	chr19:46756088:C:G	138	2	NA	-8.785	0.869065	0	0	0	chr19:46756088	[C,G]	0.998	0.97155	0.756	0.91778	0.97903	22.6	0.978	7.233	0.77589	0.9513	0.920495	0.0462223	0.149517	0.80426
19	46756088	638	213	C	T	P	L	NA	Missense	313.667	-0.269128	0.262641	HIGH	1.0679	-0.363899	SMuRF_benign	0	chr19:46756088:C:T	138	2	NA	-9.482	0.897973	0	2.15e-06	2.15e-06	chr19:46756088	[C,T]	1.0896	0.99222	0.678	0.88307	0.92437	21.5	0.971	7.233	0.77589	0.8832	0.819131	0.040697	0.150503	0.8088
19	46756089	639	213	C	A	P	P	NA	Synonymous	11463.3	0.11436	0.120104	HIGH	1.0679	0.0195885	SMuRF_benign	0	chr19:46756089:C:A	139	2	0.8627	0	0	0	0	0	chr19:46756089	[C,A]	NA	NA	NA	NA	NA	NA	NA	NA	NA	NA	NA	NA	NA	NA
19	46756089	639	213	C	G	P	P	Likely benign	Synonymous	16937.7	-0.0387068	0.118931	HIGH	1.0679	-0.133478	SMuRF_benign	0	chr19:46756089:C:G	139	2	0.1316	0	0	0	0	0	chr19:46756089	[C,G]	NA	NA	NA	NA	NA	NA	NA	NA	NA	NA	NA	NA	NA	NA
19	46756089	639	213	C	T	P	P	Likely benign	Synonymous	17160.7	-0.0525672	0.11873	HIGH	1.0679	-0.147339	SMuRF_benign	0	chr19:46756089:C:T	139	2	0.0025	0	0	0	7.19e-07	7.19e-07	chr19:46756089	[C,T]	NA	NA	NA	NA	NA	NA	NA	NA	NA	NA	NA	NA	NA	NA
19	46756090	640	214	C	A	L	M	NA	Missense	9649	-0.0882065	0.122146	HIGH	1.0679	-0.182978	SMuRF_benign	0	chr19:46756090:C:A	140	2	NA	-8.961	0.26164	0	7.19e-07	7.19e-07	chr19:46756090	[C,A]	1.0537	0.98198	0.395	0.71312	0.81678	21.7	0.325	0.202	0.17094	0.3138	0.588243	0.228791	0.116392	0.654817
19	46756090	640	214	C	G	L	V	Uncertain significance	Missense	13217.3	-0.323274	0.120873	HIGH	1.0679	-0.418045	SMuRF_benign	0	chr19:46756090:C:G	140	2	NA	-6.432	0.628432	0	7.19e-06	7.19e-06	chr19:46756090	[C,G]	1.0875	0.99142	0.342	0.66733	0.8748	15.25	0.301	0.202	0.17094	0.2287	0.59712	0.313569	0.109841	0.57659
19	46756090	640	214	C	T	L	L	NA	Synonymous	19814	-0.163725	0.119516	HIGH	1.0679	-0.258497	SMuRF_benign	0	chr19:46756090:C:T	140	2	0.057	0	0	0	1.44e-06	1.44e-06	chr19:46756090	[C,T]	NA	NA	NA	NA	NA	NA	NA	NA	NA	NA	NA	NA	NA	NA
19	46756091	641	214	T	A	L	Q	NA	Missense	23105	-1.69454	0.124373	HIGH	1.0679	-1.78931	SMuRF_intermediate	0	chr19:46756091:T:A	141	2	NA	-8.187	0.634058	0	0	0	chr19:46756091	[T,A]	1.0641	0.98439	0.673	0.88069	0.93715	23.1	0.739	2.9	0.48386	0.7811	0.827527	0.087464	0.133158	0.779378
19	46756091	641	214	T	C	L	P	NA	Missense	3856.33	-1.61881	0.158378	HIGH	1.0679	-1.71358	SMuRF_intermediate	0	chr19:46756091:T:C	141	2	NA	-6.555	0.602907	0	0	0	chr19:46756091	[T,C]	1.0677	0.98531	0.744	0.91271	0.91541	24.3	0.771	2.9	0.48386	0.8415	0.834957	0.035982	0.111515	0.852503
19	46756091	641	214	T	G	L	R	Uncertain significance	Missense	34379.3	-2.32002	0.127569	HIGH	1.0679	-2.4148	SMuRF_severe	0	chr19:46756091:T:G	141	2	NA	-7.768	0.670913	0	1.79e-06	1.79e-06	chr19:46756091	[T,G]	1.0627	0.98405	0.73	0.90668	0.91328	23.1	0.768	2.9	0.48386	0.8553	0.852827	0.0651499	0.0972304	0.83762
19	46756092	642	214	G	A	L	L	NA	Synonymous	24500.7	0.00395378	0.118931	HIGH	1.0679	-0.0908177	SMuRF_benign	0	chr19:46756092:G:A	142	2	0.1113	0	0	0	0	0	chr19:46756092	[G,A]	NA	NA	NA	NA	NA	NA	NA	NA	NA	NA	NA	NA	NA	NA
19	46756092	642	214	G	C	L	L	Likely benign	Synonymous	18720	0.123219	0.118648	HIGH	1.0679	0.0284473	SMuRF_benign	6.58e-06	chr19:46756092:G:C	142	2	0.9657	0	0	6.57e-06	0	6.57e-06	chr19:46756092	[G,C]	NA	NA	NA	NA	NA	NA	NA	NA	NA	NA	NA	NA	NA	NA
19	46756092	642	214	G	T	L	L	NA	Synonymous	16643.7	0.0582955	0.119052	HIGH	1.0679	-0.036476	SMuRF_benign	0	chr19:46756092:G:T	142	2	0.979	0	0	0	0	0	chr19:46756092	[G,T]	NA	NA	NA	NA	NA	NA	NA	NA	NA	NA	NA	NA	NA	NA
19	46756093	643	215	G	A	A	T	NA	Missense	3959.67	-0.0251067	0.131966	HIGH	1.0679	-0.119878	SMuRF_benign	0	chr19:46756093:G:A	143	2	NA	-6.331	0.166748	0	1.8e-06	1.8e-06	chr19:46756093	[G,A]	0.9403	0.96252	0.404	0.72016	0.95353	21.9	0.303	3.648	0.5415	0.1191	0.484246	0.190439	0.113143	0.696418
19	46756093	643	215	G	C	A	P	NA	Missense	13137.3	-1.596	0.129191	HIGH	1.0679	-1.69077	SMuRF_intermediate	0	chr19:46756093:G:C	143	2	NA	-3.729	0.305004	0	0	0	chr19:46756093	[G,C]	0.9547	0.96465	0.574	0.82948	0.98319	22.3	0.694	3.648	0.5415	0.5358	0.689918	0.0339315	0.109585	0.856484
19	46756093	643	215	G	T	A	S	NA	Missense	7164.33	-0.176193	0.124745	HIGH	1.0679	-0.270964	SMuRF_benign	0	chr19:46756093:G:T	143	2	NA	-4.97	0.153706	0	0	0	chr19:46756093	[G,T]	1.0419	0.97949	0.388	0.70752	0.95319	21.6	0.247	3.648	0.5415	0.1054	0.420171	0.149174	0.103385	0.747441
19	46756094	644	215	C	A	A	D	NA	Missense	11229.7	0.0370713	0.120573	HIGH	1.0679	-0.0577002	SMuRF_benign	0	chr19:46756094:C:A	144	2	NA	-6.623	0.31088	0	0	0	chr19:46756094	[C,A]	1.037	0.97852	0.553	0.81761	0.97058	17.83	0.401	1.095	0.30575	0.2984	0.659124	0.0761304	0.11864	0.805229
19	46756094	644	215	C	G	A	G	NA	Missense	8567	0.248711	0.124682	HIGH	1.0679	0.15394	SMuRF_benign	0	chr19:46756094:C:G	144	2	NA	-5.084	0.195051	0	0	0	chr19:46756094	[C,G]	0.8399	0.94903	0.409	0.72398	0.93527	17	0.269	1.095	0.30575	0.1103	0.486733	0.138909	0.116103	0.744987
19	46756094	644	215	C	T	A	V	NA	Missense	12273.3	-0.37142	0.122033	HIGH	1.0679	-0.466192	SMuRF_benign	0	chr19:46756094:C:T	144	2	NA	-6.059	0.240701	0	0	0	chr19:46756094	[C,T]	0.9545	0.96462	0.4	0.71705	0.94958	17.88	0.207	1.095	0.30575	0.1633	0.541487	0.180153	0.111994	0.707853
19	46756095	645	215	C	A	A	A	NA	Synonymous	8550	-0.577108	0.130469	HIGH	1.0679	-0.671879	SMuRF_benign	0	chr19:46756095:C:A	145	2	0.9493	0	0	0	0	0	chr19:46756095	[C,A]	NA	NA	NA	NA	NA	NA	NA	NA	NA	NA	NA	NA	NA	NA
19	46756095	645	215	C	G	A	A	NA	Synonymous	2138	0.202255	0.138825	HIGH	1.0679	0.107483	SMuRF_benign	0	chr19:46756095:C:G	145	2	0.6842	0	0	0	0	0	chr19:46756095	[C,G]	NA	NA	NA	NA	NA	NA	NA	NA	NA	NA	NA	NA	NA	NA
19	46756095	645	215	C	T	A	A	NA	Synonymous	2002	0.0700371	0.150099	HIGH	1.0679	-0.0247344	SMuRF_benign	0	chr19:46756095:C:T	145	2	0.0067	0	0	0	0	0	chr19:46756095	[C,T]	NA	NA	NA	NA	NA	NA	NA	NA	NA	NA	NA	NA	NA	NA
19	46756096	646	216	C	A	R	R	NA	Synonymous	5910	0.030952	0.125647	HIGH	1.0679	-0.0638195	SMuRF_benign	0	chr19:46756096:C:A	146	2	0.4336	0	0	0	0	0	chr19:46756096	[C,A]	NA	NA	NA	NA	NA	NA	NA	NA	NA	NA	NA	NA	NA	NA
19	46756096	646	216	C	G	R	G	NA	Missense	6678.33	-1.6006	0.141093	HIGH	1.0679	-1.69537	SMuRF_intermediate	0	chr19:46756096:C:G	146	2	NA	-6.778	0.740515	0	0	0	chr19:46756096	[C,G]	1.073	0.98673	0.586	0.83615	0.92818	25	0.76	2.801	0.47603	0.4671	0.767846	0.265148	0.103162	0.631691
19	46756096	646	216	C	T	R	W	Conflicting interpretations of pathogenicity	Missense	12181.3	-1.32173	0.128599	HIGH	1.0679	-1.4165	SMuRF_mild	0	chr19:46756096:C:T	146	2	NA	-5.58	0.797046	0	1.44e-06	1.44e-06	chr19:46756096	[C,T]	1.0887	0.99187	0.673	0.88069	0.96825	26.6	0.86	2.801	0.47603	0.4119	0.835236	0.0569922	0.112475	0.830533
19	46756097	647	216	G	A	R	Q	Uncertain significance	Missense	7735.33	-0.14424	0.123775	HIGH	1.0679	-0.239011	SMuRF_benign	0	chr19:46756097:G:A	147	2	NA	-4.671	0.248163	0	7.23e-07	7.23e-07	chr19:46756097	[G,A]	1.0668	0.98507	0.567	0.82556	0.98566	25.6	0.74	3.576	0.53622	0.219	0.652594	0.0687961	0.143574	0.787629
19	46756097	647	216	G	C	R	P	NA	Missense	12007.7	-1.06844	0.126183	HIGH	1.0679	-1.16321	SMuRF_mild	0	chr19:46756097:G:C	147	2	NA	-4.263	0.736849	0	0	0	chr19:46756097	[G,C]	1.0559	0.98246	0.665	0.87684	0.99204	26.2	0.827	3.576	0.53622	0.3621	0.826925	0.0359174	0.0949409	0.869142
19	46756097	647	216	G	T	R	L	NA	Missense	11515.3	-0.32969	0.12173	HIGH	1.0679	-0.424462	SMuRF_benign	0	chr19:46756097:G:T	147	2	NA	-1.669	0.214676	0	0	0	chr19:46756097	[G,T]	1.0942	0.99413	0.605	0.84641	0.93975	22.7	0.673	3.576	0.53622	0.2635	0.772787	0.130921	0.121531	0.747548
19	46756098	648	216	G	A	R	R	Likely benign	Synonymous	2884.67	0.405157	0.137073	HIGH	1.0679	0.310385	SMuRF_benign	0	chr19:46756098:G:A	148	2	0.0869	0	0	0	0	0	chr19:46756098	[G,A]	NA	NA	NA	NA	NA	NA	NA	NA	NA	NA	NA	NA	NA	NA
19	46756098	648	216	G	C	R	R	NA	Synonymous	3589.67	0.216256	0.132792	HIGH	1.0679	0.121485	SMuRF_benign	0	chr19:46756098:G:C	148	2	0.965	0	0	0	0	0	chr19:46756098	[G,C]	NA	NA	NA	NA	NA	NA	NA	NA	NA	NA	NA	NA	NA	NA
19	46756098	648	216	G	T	R	R	NA	Synonymous	2645	0.0328957	0.136679	HIGH	1.0679	-0.0618758	SMuRF_benign	0	chr19:46756098:G:T	148	2	0.9629	0	0	0	0	0	chr19:46756098	[G,T]	NA	NA	NA	NA	NA	NA	NA	NA	NA	NA	NA	NA	NA	NA
19	46756099	649	217	C	A	P	T	Uncertain significance	Missense	23682.7	-1.98366	0.130947	HIGH	1.0679	-2.07844	SMuRF_intermediate	0	chr19:46756099:C:A	149	2	NA	-8.591	0.910336	0	0	0	chr19:46756099	[C,A]	0.8068	0.94495	0.881	0.96553	0.9942	24.6	0.978	5.529	0.66849	0.9164	0.784687	0.0916403	0.116716	0.791643
19	46756099	649	217	C	G	P	A	NA	Missense	23420.7	-2.048	0.128437	HIGH	1.0679	-2.14278	SMuRF_intermediate	0	chr19:46756099:C:G	149	2	NA	-5.79	0.908409	0	0	0	chr19:46756099	[C,G]	0.8096	0.94529	0.804	0.93709	0.99455	24.4	0.945	5.529	0.66849	0.8892	0.735307	0.15159	0.111723	0.736687
19	46756099	649	217	C	T	P	S	NA	Missense	14385.3	-1.45199	0.127216	HIGH	1.0679	-1.54676	SMuRF_mild	0	chr19:46756099:C:T	149	2	NA	-7.24	0.841581	0	0	0	chr19:46756099	[C,T]	0.8096	0.94529	0.835	0.94876	0.99455	24.9	0.97	5.529	0.66849	0.9446	0.74402	0.065022	0.115577	0.819401
19	46756100	650	217	C	A	P	Q	Uncertain significance	Missense	23869.7	-1.67754	0.128552	HIGH	1.0679	-1.77231	SMuRF_intermediate	0	chr19:46756100:C:A	150	2	NA	-10.47	0.906683	0	4.34e-06	4.34e-06	chr19:46756100	[C,A]	0.8034	0.94453	0.809	0.93901	0.99332	23.2	0.964	7.233	0.77589	0.9686	0.815954	0.131971	0.163364	0.704665
19	46756100	650	217	C	G	P	R	NA	Missense	32717.3	-2.20515	0.127212	HIGH	1.0679	-2.29992	SMuRF_severe	0	chr19:46756100:C:G	150	2	NA	-8.746	0.887889	0	0	0	chr19:46756100	[C,G]	0.8034	0.94453	0.829	0.94655	0.99449	23.3	0.985	7.233	0.77589	0.9608	0.856181	0.105479	0.149445	0.745077
19	46756100	650	217	C	T	P	L	NA	Missense	27758.3	-2.06246	0.127754	HIGH	1.0679	-2.15723	SMuRF_intermediate	0	chr19:46756100:C:T	150	2	NA	-8.061	0.910768	0	3.62e-06	3.62e-06	chr19:46756100	[C,T]	0.8034	0.94453	0.829	0.94655	0.9755	23.4	0.99	7.233	0.77589	0.96	0.788508	0.0919261	0.139794	0.76828
19	46756101	651	217	G	A	P	P	Likely benign	Synonymous	4089	0.0450176	0.132596	HIGH	1.0679	-0.049754	SMuRF_benign	6.58e-06	chr19:46756101:G:A	151	2	0.0081	0	0	6.58e-06	3.62e-06	3.91e-06	chr19:46756101	[G,A]	NA	NA	NA	NA	NA	NA	NA	NA	NA	NA	NA	NA	NA	NA
19	46756101	651	217	G	C	P	P	NA	Synonymous	18853.7	0.311195	0.117946	HIGH	1.0679	0.216424	SMuRF_benign	0	chr19:46756101:G:C	151	2	0.5113	0	0	0	0	0	chr19:46756101	[G,C]	NA	NA	NA	NA	NA	NA	NA	NA	NA	NA	NA	NA	NA	NA
19	46756101	651	217	G	T	P	P	Likely benign	Synonymous	12129.3	0.320052	0.119268	HIGH	1.0679	0.22528	SMuRF_benign	2.63e-05	chr19:46756101:G:T	151	2	0.3312	0	0	2.63e-05	2.17e-06	4.56e-06	chr19:46756101	[G,T]	NA	NA	NA	NA	NA	NA	NA	NA	NA	NA	NA	NA	NA	NA
19	46756102	652	218	G	A	V	M	NA	Missense	4401.33	-0.437837	0.14167	HIGH	1.0679	-0.532608	SMuRF_benign	0	chr19:46756102:G:A	152	2	NA	-6.617	0.168546	0	7.24e-07	7.24e-07	chr19:46756102	[G,A]	0.3502	0.8834	0.213	0.50926	0.65523	13.14	0.105	-0.319	0.0808	0.2115	0.372459	0.127601	0.0922618	0.780138
19	46756102	652	218	G	C	V	L	NA	Missense	2701.33	0.1831	0.134189	HIGH	1.0679	0.0883288	SMuRF_benign	0	chr19:46756102:G:C	152	2	NA	-1.768	0.0603492	0	0	0	chr19:46756102	[G,C]	0.4705	0.90128	0.236	0.54344	0.6341	7.788	0.048	-0.319	0.0808	0.0772	0.215093	0.113615	0.0924516	0.793934
19	46756102	652	218	G	T	V	L	NA	Missense	4557	0.16176	0.127196	HIGH	1.0679	0.0669886	SMuRF_benign	0	chr19:46756102:G:T	152	2	NA	-1.768	0.0603492	0	0	0	chr19:46756102	[G,T]	0.4705	0.90128	0.236	0.54344	0.6341	7.595	0.048	-0.319	0.0808	0.0772	0.215093	0.113654	0.0924527	0.793893
19	46756103	653	218	T	A	V	E	NA	Missense	49	-0.00100222	0.581165	LOW	1.0679	-0.0957737	SMuRF_benign	0	chr19:46756103:T:A	153	2	NA	-7.62	0.315625	0	0	0	chr19:46756103	[T,A]	0.9878	0.96986	0.407	0.72246	0.94249	23.4	0.751	3.669	0.54297	0.6816	0.741777	0.0664044	0.128399	0.805197
19	46756103	653	218	T	C	V	A	NA	Missense	551	-0.0677799	0.201193	HIGH	1.0679	-0.162551	SMuRF_benign	0	chr19:46756103:T:C	153	2	NA	-2.416	0.151342	0	0	0	chr19:46756103	[T,C]	0.9233	0.96005	0.351	0.6757	0.95805	23.1	0.524	3.669	0.54297	0.1319	0.462166	0.151114	0.0842318	0.764654
19	46756103	653	218	T	G	V	G	NA	Missense	6.33333	0.102157	1.41011	LOW	1.0679	0.00738525	SMuRF_benign	0	chr19:46756103:T:G	153	2	NA	-5.683	0.336007	0	1.83e-06	1.83e-06	chr19:46756103	[T,G]	0.8167	0.94617	0.413	0.72701	0.9512	23.3	0.743	3.669	0.54297	0.2621	0.682414	0.0702181	0.0924998	0.837282
19	46756104	654	218	G	A	V	V	Likely benign	Synonymous	16352.3	-0.0594403	0.119409	HIGH	1.0679	-0.154212	SMuRF_benign	0	chr19:46756104:G:A	154	2	0.0664	0	0	0	3.19e-05	3.19e-05	chr19:46756104	[G,A]	NA	NA	NA	NA	NA	NA	NA	NA	NA	NA	NA	NA	NA	NA
19	46756104	654	218	G	C	V	V	NA	Synonymous	19127.7	-0.14155	0.118599	HIGH	1.0679	-0.236321	SMuRF_benign	0	chr19:46756104:G:C	154	2	0.9866	0	0	0	0	0	chr19:46756104	[G,C]	NA	NA	NA	NA	NA	NA	NA	NA	NA	NA	NA	NA	NA	NA
19	46756104	654	218	G	T	V	V	NA	Synonymous	12768.7	0.266823	0.11924	HIGH	1.0679	0.172052	SMuRF_benign	0	chr19:46756104:G:T	154	2	0.9799	0	0	0	7.24e-07	7.24e-07	chr19:46756104	[G,T]	NA	NA	NA	NA	NA	NA	NA	NA	NA	NA	NA	NA	NA	NA
19	46756105	655	219	G	A	G	S	Uncertain significance	Missense	15726.7	0.210381	0.119067	HIGH	1.0679	0.11561	SMuRF_benign	0	chr19:46756105:G:A	155	2	NA	-3.201	0.077189	0	1.84e-06	1.84e-06	chr19:46756105	[G,A]	0.644	0.92467	0.195	0.48053	0.63381	14.13	0.032	-0.117	0.10681	0.1125	0.265463	0.1261	0.0866224	0.787278
19	46756105	655	219	G	C	G	R	NA	Missense	11307.3	-0.0624997	0.121018	HIGH	1.0679	-0.157271	SMuRF_benign	0	chr19:46756105:G:C	155	2	NA	-1.765	0.184344	0	0	0	chr19:46756105	[G,C]	0.6631	0.92708	0.303	0.62767	0.50311	15	0.049	-0.117	0.10681	0.322	0.470371	0.0947801	0.0899814	0.815238
19	46756105	655	219	G	T	G	C	NA	Missense	23405	0.0103832	0.117846	HIGH	1.0679	-0.0843883	SMuRF_benign	0	chr19:46756105:G:T	155	2	NA	-7.703	0.185962	0	0	0	chr19:46756105	[G,T]	0.7522	0.93819	0.382	0.70262	0.53965	16.46	0.088	-0.117	0.10681	0.3683	0.534817	0.090107	0.0906327	0.81926
19	46756106	656	219	G	A	G	D	NA	Missense	6953	-0.0515119	0.124469	HIGH	1.0679	-0.146283	SMuRF_benign	6.58e-06	chr19:46756106:G:A	156	2	NA	-5.087	0.0771472	6.57e-06	1.85e-06	2.88e-06	chr19:46756106	[G,A]	0.6443	0.92471	0.259	0.57487	0.87902	17.5	0.165	0.61	0.2395	0.2303	0.534906	0.22644	0.0814267	0.692133
19	46756106	656	219	G	C	G	A	NA	Missense	5397	-0.45619	0.130514	HIGH	1.0679	-0.550962	SMuRF_benign	0	chr19:46756106:G:C	156	2	NA	-1.353	0.0621875	0	0	0	chr19:46756106	[G,C]	0.5823	0.91665	0.207	0.49989	0.83775	15.92	0.06	0.61	0.2395	0.082	0.288834	0.26634	0.0741078	0.659552
19	46756106	656	219	G	T	G	V	NA	Missense	6838	0.0664738	0.123746	HIGH	1.0679	-0.0282977	SMuRF_benign	0	chr19:46756106:G:T	156	2	NA	-2.905	0.107008	0	0	0	chr19:46756106	[G,T]	0.6013	0.91919	0.273	0.5927	0.77126	16.61	0.093	0.61	0.2395	0.1736	0.399925	0.212981	0.0775685	0.70945
19	46756107	657	219	C	A	G	G	NA	Synonymous	27295.7	0.0143795	0.117542	HIGH	1.0679	-0.080392	SMuRF_benign	0	chr19:46756107:C:A	157	2	0.9643	0	0	0	0	0	chr19:46756107	[C,A]	NA	NA	NA	NA	NA	NA	NA	NA	NA	NA	NA	NA	NA	NA
19	46756107	657	219	C	G	G	G	NA	Synonymous	23177.7	0.210595	0.117543	HIGH	1.0679	0.115823	SMuRF_benign	0	chr19:46756107:C:G	157	2	0.9848	0	0	0	0	0	chr19:46756107	[C,G]	NA	NA	NA	NA	NA	NA	NA	NA	NA	NA	NA	NA	NA	NA
19	46756107	657	219	C	T	G	G	NA	Synonymous	21622	0.000373552	0.117966	HIGH	1.0679	-0.094398	SMuRF_benign	0	chr19:46756107:C:T	157	2	0.1579	0	0	0	7.27e-07	7.27e-07	chr19:46756107	[C,T]	NA	NA	NA	NA	NA	NA	NA	NA	NA	NA	NA	NA	NA	NA
19	46756108	658	220	A	C	T	P	Uncertain significance	Missense	24219.7	-0.378629	0.118296	HIGH	1.0679	-0.4734	SMuRF_benign	3.29e-05	chr19:46756108:A:C	158	2	NA	-4.108	0.199493	3.29e-05	8.78e-05	7.57e-05	chr19:46756108	[A,C]	0.6795	0.92918	0.273	0.5927	0.88274	20.6	0.178	1.394	0.34118	0.0855	0.482025	0.0873545	0.0772256	0.83542
19	46756108	658	220	A	G	T	A	NA	Missense	4225.33	-0.540154	0.136852	HIGH	1.0679	-0.634926	SMuRF_benign	0	chr19:46756108:A:G	158	2	NA	-2.489	0.134182	0	0	0	chr19:46756108	[A,G]	0.4842	0.90323	0.262	0.57877	0.79924	18.21	0.106	1.394	0.34118	0.0851	0.367058	0.254674	0.0903938	0.654932
19	46756108	658	220	A	T	T	S	NA	Missense	24580	-0.0251332	0.118942	HIGH	1.0679	-0.119905	SMuRF_benign	0	chr19:46756108:A:T	158	2	NA	-2.907	0.163239	0	0	0	chr19:46756108	[A,T]	0.4148	0.8932	0.238	0.54628	0.76021	16.96	0.058	1.394	0.34118	0.1374	0.338482	0.263147	0.0958385	0.641015
19	46756109	659	220	C	A	T	N	NA	Missense	33651.7	-0.280539	0.117284	HIGH	1.0679	-0.37531	SMuRF_benign	6.58e-06	chr19:46756109:C:A	159	2	NA	-6.328	0.305177	6.58e-06	0	1.44e-06	chr19:46756109	[C,A]	0.6644	0.92725	0.231	0.53625	0.89913	15.56	0.14	2.278	0.43085	0.2318	0.581105	0.227198	0.0916121	0.68119
19	46756109	659	220	C	G	T	S	NA	Missense	29641.3	-0.0437918	0.117191	HIGH	1.0679	-0.138563	SMuRF_benign	0	chr19:46756109:C:G	159	2	NA	-2.907	0.163239	0	0	0	chr19:46756109	[C,G]	0.4564	0.89928	0.271	0.59021	0.82243	14.4	0.153	2.278	0.43085	0.1374	0.338482	0.283286	0.0932514	0.623463
19	46756109	659	220	C	T	T	I	NA	Missense	13745	-0.180745	0.120244	HIGH	1.0679	-0.275516	SMuRF_benign	0	chr19:46756109:C:T	159	2	NA	-7.127	0.442223	0	0	0	chr19:46756109	[C,T]	0.7533	0.93833	0.311	0.63631	0.92831	17.15	0.376	2.278	0.43085	0.3198	0.654867	0.167133	0.0800242	0.752843
19	46756110	660	220	C	A	T	T	NA	Synonymous	8206	-0.0709581	0.12317	HIGH	1.0679	-0.16573	SMuRF_benign	0	chr19:46756110:C:A	160	2	0.9794	0	0	0	1.84e-06	1.84e-06	chr19:46756110	[C,A]	NA	NA	NA	NA	NA	NA	NA	NA	NA	NA	NA	NA	NA	NA
19	46756110	660	220	C	G	T	T	NA	Synonymous	8076	-5.37e-05	0.124966	HIGH	1.0679	-0.0948252	SMuRF_benign	0	chr19:46756110:C:G	160	2	0.9004	0	0	0	0	0	chr19:46756110	[C,G]	NA	NA	NA	NA	NA	NA	NA	NA	NA	NA	NA	NA	NA	NA
19	46756110	660	220	C	T	T	T	NA	Synonymous	4438	0.345902	0.127541	HIGH	1.0679	0.25113	SMuRF_benign	0	chr19:46756110:C:T	160	2	0.1036	0	0	0	0	0	chr19:46756110	[C,T]	NA	NA	NA	NA	NA	NA	NA	NA	NA	NA	NA	NA	NA	NA
19	46756111	661	221	A	C	S	R	NA	Missense	110542	-2.0518	0.117935	HIGH	1.0679	-2.14657	SMuRF_intermediate	0	chr19:46756111:A:C	161	2	NA	-9.525	0.634983	0	0	0	chr19:46756111	[A,C]	0.9939	0.97086	0.608	0.848	0.9507	23.2	0.667	0.035	0.13685	0.9877	0.754632	0.0553485	0.0870974	0.857554
19	46756111	661	221	A	G	S	G	NA	Missense	15796.3	0.0630721	0.119077	HIGH	1.0679	-0.0316994	SMuRF_benign	0	chr19:46756111:A:G	161	2	NA	-5.704	0.177502	0	0	0	chr19:46756111	[A,G]	0.8215	0.94675	0.254	0.56829	0.83694	18.62	0.283	0.035	0.13685	0.1786	0.378137	0.105791	0.0891509	0.805058
19	46756111	661	221	A	T	S	C	NA	Missense	20782.3	-0.0921623	0.118651	HIGH	1.0679	-0.186934	SMuRF_benign	0	chr19:46756111:A:T	161	2	NA	-8.87	0.295224	0	0	0	chr19:46756111	[A,T]	0.9828	0.96904	0.39	0.70914	0.95283	23.3	0.646	0.035	0.13685	0.59	0.640853	0.0696533	0.112323	0.818024
19	46756112	662	221	G	A	S	N	NA	Missense	15910.7	-0.232328	0.11958	HIGH	1.0679	-0.3271	SMuRF_benign	0	chr19:46756112:G:A	162	2	NA	-9.241	0.664248	0	0	0	chr19:46756112	[G,A]	1.1286	0.99922	0.441	0.74728	0.99583	24.6	0.835	6.156	0.71637	0.8351	0.671623	0.0862325	0.093511	0.820257
19	46756112	662	221	G	C	S	T	NA	Missense	17108	-0.297088	0.119399	HIGH	1.0679	-0.391859	SMuRF_benign	0	chr19:46756112:G:C	162	2	NA	-4.635	0.250575	0	1.85e-06	1.85e-06	chr19:46756112	[G,C]	1.1073	0.99842	0.44	0.74658	0.99524	24.2	0.779	6.156	0.71637	0.369	0.542389	0.202343	0.0858373	0.71182
19	46756112	662	221	G	T	S	I	NA	Missense	12538.7	-0.433058	0.124484	HIGH	1.0679	-0.52783	SMuRF_benign	0	chr19:46756112:G:T	162	2	NA	-10.501	0.716832	0	0	0	chr19:46756112	[G,T]	1.0945	0.99426	0.593	0.83997	0.98936	25.6	0.878	6.156	0.71637	0.9384	0.778231	0.1353	0.0808431	0.783857
19	46756113	663	221	C	A	S	R	Pathogenic	Missense	64783	-2.11894	0.121372	HIGH	1.0679	-2.21371	SMuRF_intermediate	0	chr19:46756113:C:A	163	2	NA	-9.525	0.634983	0	1.46e-06	1.46e-06	chr19:46756113	[C,A]	1.0884	0.99176	0.747	0.91399	0.99173	24.1	0.739	-0.024	0.12382	0.9877	0.754632	0.071493	0.0852194	0.843288
19	46756113	663	221	C	G	S	R	NA	Missense	75415.7	-2.0713	0.119709	HIGH	1.0679	-2.16608	SMuRF_intermediate	0	chr19:46756113:C:G	163	2	NA	-9.525	0.634983	0	1.46e-06	1.46e-06	chr19:46756113	[C,G]	1.0884	0.99176	0.747	0.91399	0.99173	24.2	0.895	-0.024	0.12382	0.9877	0.754632	0.071493	0.0852194	0.843288
19	46756113	663	221	C	T	S	S	NA	Synonymous	11179	0.170166	0.120506	HIGH	1.0679	0.0753944	SMuRF_benign	0	chr19:46756113:C:T	163	2	0.0014	0	0	0	0	0	chr19:46756113	[C,T]	NA	NA	NA	NA	NA	NA	NA	NA	NA	NA	NA	NA	NA	NA
19	46756114	664	222	C	A	L	I	NA	Missense	6280.67	0.398685	0.123087	HIGH	1.0679	0.303913	SMuRF_benign	0	chr19:46756114:C:A	164	2	NA	-6.794	0.156988	0	0	0	chr19:46756114	[C,A]	1.0916	0.99303	0.587	0.8367	0.96525	22.3	0.613	4.38	0.59348	0.1558	0.608333	0.243658	0.0750601	0.681282
19	46756114	664	222	C	G	L	V	NA	Missense	3945.33	0.0172155	0.130147	HIGH	1.0679	-0.077556	SMuRF_benign	0	chr19:46756114:C:G	164	2	NA	-5.581	0.203526	0	1.46e-06	1.46e-06	chr19:46756114	[C,G]	1.0551	0.98227	0.634	0.86149	0.98753	24.2	0.893	4.38	0.59348	0.1334	0.632179	0.191355	0.0709405	0.737704
19	46756114	664	222	C	T	L	F	NA	Missense	10511.3	-0.651994	0.12397	HIGH	1.0679	-0.746765	SMuRF_benign	0	chr19:46756114:C:T	164	2	NA	-5.409	0.178041	0	7.28e-07	7.28e-07	chr19:46756114	[C,T]	1.1176	0.99899	0.599	0.84321	0.99624	22.5	0.734	4.38	0.59348	0.4629	0.72727	0.0546206	0.0754949	0.869884
19	46756115	665	222	T	A	L	H	NA	Missense	101572	-2.14923	0.119392	HIGH	1.0679	-2.24401	SMuRF_intermediate	0	chr19:46756115:T:A	165	2	NA	-11.463	0.779369	0	0	0	chr19:46756115	[T,A]	1.0202	0.97538	0.825	0.94506	0.98101	26.2	0.978	5.586	0.67198	0.9824	0.907573	0.0491702	0.0898466	0.860983
19	46756115	665	222	T	C	L	P	NA	Missense	144155	-2.0779	0.117925	HIGH	1.0679	-2.17267	SMuRF_intermediate	0	chr19:46756115:T:C	165	2	NA	-9.37	0.747091	0	0	0	chr19:46756115	[T,C]	1.0202	0.97538	0.879	0.9648	0.97543	26.7	0.973	5.586	0.67198	0.9471	0.916739	0.0271005	0.0710459	0.901854
19	46756115	665	222	T	G	L	R	NA	Missense	92211	-2.03691	0.118853	HIGH	1.0679	-2.13168	SMuRF_intermediate	0	chr19:46756115:T:G	165	2	NA	-10.65	0.825627	0	0	0	chr19:46756115	[T,G]	1.062	0.98388	0.822	0.94394	0.972	24.1	0.963	5.586	0.67198	0.9632	0.937761	0.0430592	0.0607409	0.8962
19	46756116	666	222	C	A	L	L	NA	Synonymous	18776.7	0.00104844	0.118713	HIGH	1.0679	-0.0937231	SMuRF_benign	0	chr19:46756116:C:A	166	2	0.9605	0	0	0	0	0	chr19:46756116	[C,A]	NA	NA	NA	NA	NA	NA	NA	NA	NA	NA	NA	NA	NA	NA
19	46756116	666	222	C	G	L	L	NA	Synonymous	15708	-0.0837637	0.119147	HIGH	1.0679	-0.178535	SMuRF_benign	0	chr19:46756116:C:G	166	2	0.4337	0	0	0	0	0	chr19:46756116	[C,G]	NA	NA	NA	NA	NA	NA	NA	NA	NA	NA	NA	NA	NA	NA
19	46756116	666	222	C	T	L	L	Likely benign	Synonymous	14854.7	-0.0152254	0.119439	HIGH	1.0679	-0.109997	SMuRF_benign	0	chr19:46756116:C:T	166	2	0.0533	0	0	0	1.85e-06	1.85e-06	chr19:46756116	[C,T]	NA	NA	NA	NA	NA	NA	NA	NA	NA	NA	NA	NA	NA	NA
19	46756117	667	223	T	A	F	I	NA	Missense	35467	-1.92909	0.12361	HIGH	1.0679	-2.02386	SMuRF_intermediate	0	chr19:46756117:T:A	167	2	NA	-7.014	0.742691	0	0	0	chr19:46756117	[T,A]	1.0574	0.9828	0.804	0.93709	0.99597	26.9	0.97	5.603	0.67304	0.9786	0.787541	0.173329	0.0607051	0.765966
19	46756117	667	223	T	C	F	L	NA	Missense	15140	-0.632936	0.12137	HIGH	1.0679	-0.727708	SMuRF_benign	0	chr19:46756117:T:C	167	2	NA	-3.072	0.316926	0	0	0	chr19:46756117	[T,C]	1.1136	0.99885	0.717	0.90096	0.99591	24.6	0.943	5.603	0.67304	0.9753	0.68889	0.118791	0.060463	0.820746
19	46756117	667	223	T	G	F	V	Uncertain significance	Missense	37066.7	-1.44772	0.12019	HIGH	1.0679	-1.54249	SMuRF_mild	0	chr19:46756117:T:G	167	2	NA	-4.064	0.675261	0	0	0	chr19:46756117	[T,G]	1.0556	0.98239	0.868	0.9608	0.98547	27.2	0.974	5.603	0.67304	0.9519	0.794703	0.173806	0.0578697	0.768324
19	46756118	668	223	T	A	F	Y	NA	Missense	20404.7	0.0234098	0.118111	HIGH	1.0679	-0.0713617	SMuRF_benign	0	chr19:46756118:T:A	168	2	NA	-3.654	0.161747	0	0	0	chr19:46756118	[T,A]	0.9606	0.96555	0.594	0.84052	0.72829	22.2	0.523	4.501	0.60115	0.4883	0.65709	0.12704	0.0599412	0.813019
19	46756118	668	223	T	C	F	S	NA	Missense	45047.7	-0.722478	0.117217	HIGH	1.0679	-0.817249	SMuRF_benign	0	chr19:46756118:T:C	168	2	NA	-5.965	0.197179	0	0	0	chr19:46756118	[T,C]	1.05	0.98117	0.865	0.95972	0.97313	26.8	0.984	4.501	0.60115	0.918	0.844398	0.0963595	0.0531195	0.850521
19	46756118	668	223	T	G	F	C	NA	Missense	43648.3	-0.86387	0.117555	HIGH	1.0679	-0.958642	SMuRF_mild	0	chr19:46756118:T:G	168	2	NA	-7.29	0.715973	0	0	0	chr19:46756118	[T,G]	1.0495	0.98107	0.85	0.95426	0.97568	26.9	0.987	4.501	0.60115	0.9789	0.838518	0.0652028	0.0572712	0.877526
19	46756119	669	223	T	A	F	L	NA	Missense	12648.3	-0.681705	0.122654	HIGH	1.0679	-0.776477	SMuRF_benign	0	chr19:46756119:T:A	169	2	NA	-3.072	0.316926	0	0	0	chr19:46756119	[T,A]	0.9444	0.96312	0.643	0.86603	0.99297	22.1	0.834	0.928	0.28431	0.9753	0.68889	0.215244	0.0532823	0.731473
19	46756119	669	223	T	C	F	F	NA	Synonymous	13227.3	-0.116635	0.120406	HIGH	1.0679	-0.211406	SMuRF_benign	0	chr19:46756119:T:C	169	2	0.5957	0	0	0	0	0	chr19:46756119	[T,C]	NA	NA	NA	NA	NA	NA	NA	NA	NA	NA	NA	NA	NA	NA
19	46756119	669	223	T	G	F	L	NA	Missense	13900.3	-0.802854	0.122481	HIGH	1.0679	-0.897626	SMuRF_mild	0	chr19:46756119:T:G	169	2	NA	-3.072	0.316926	0	0	0	chr19:46756119	[T,G]	0.9444	0.96312	0.643	0.86603	0.99297	22.2	0.834	0.928	0.28431	0.9753	0.68889	0.215244	0.0532823	0.731473
19	46756120	670	224	C	A	L	M	NA	Missense	3148.33	0.0366054	0.133775	HIGH	1.0679	-0.0581661	SMuRF_benign	0	chr19:46756120:C:A	170	2	NA	-7.278	0.186284	0	0	0	chr19:46756120	[C,A]	1.0129	0.97408	0.403	0.71938	0.91176	22.7	0.593	0.321	0.19306	0.3527	0.549666	0.117315	0.0760673	0.806618
19	46756120	670	224	C	G	L	V	NA	Missense	1219	-0.0746278	0.169989	HIGH	1.0679	-0.169399	SMuRF_benign	0	chr19:46756120:C:G	170	2	NA	-5.839	0.0881876	0	0	0	chr19:46756120	[C,G]	0.6799	0.92923	0.36	0.68381	0.93644	20.5	0.175	0.321	0.19306	0.1079	0.346315	0.225455	0.0699645	0.704581
19	46756120	670	224	C	T	L	L	NA	Synonymous	1155.67	0.400565	0.154583	HIGH	1.0679	0.305794	SMuRF_benign	0	chr19:46756120:C:T	170	2	0.0293	0	0	0	0	0	chr19:46756120	[C,T]	NA	NA	NA	NA	NA	NA	NA	NA	NA	NA	NA	NA	NA	NA
19	46756121	671	224	T	A	L	Q	NA	Missense	280.333	-0.497539	0.289344	HIGH	1.0679	-0.59231	SMuRF_benign	0	chr19:46756121:T:A	171	2	NA	-11.627	0.568629	0	0	0	chr19:46756121	[T,A]	1.0471	0.98056	0.662	0.87539	0.98058	26.1	0.964	5.622	0.67427	0.934	0.854657	0.0785873	0.096218	0.825195
19	46756121	671	224	T	C	L	P	NA	Missense	3157.33	-1.20287	0.155237	HIGH	1.0679	-1.29764	SMuRF_mild	0	chr19:46756121:T:C	171	2	NA	-12.301	0.584334	0	0	0	chr19:46756121	[T,C]	1.0118	0.97389	0.768	0.92275	0.97048	26.3	0.965	5.622	0.67427	0.9335	0.859363	0.0345276	0.0634598	0.902013
19	46756121	671	224	T	G	L	R	NA	Missense	891	-1.73279	0.269289	HIGH	1.0679	-1.82756	SMuRF_intermediate	0	chr19:46756121:T:G	171	2	NA	-11.729	0.640117	0	0	0	chr19:46756121	[T,G]	1.0418	0.97947	0.705	0.89558	0.97427	26.2	0.945	5.622	0.67427	0.9669	0.877176	0.0712016	0.0556272	0.873171
19	46756122	672	224	G	A	L	L	NA	Synonymous	1153	0.372967	0.153463	HIGH	1.0679	0.278195	SMuRF_benign	0	chr19:46756122:G:A	172	2	0.0726	0	0	0	1.87e-06	1.87e-06	chr19:46756122	[G,A]	NA	NA	NA	NA	NA	NA	NA	NA	NA	NA	NA	NA	NA	NA
19	46756122	672	224	G	C	L	L	NA	Synonymous	44.3333	-0.141398	0.607872	LOW	1.0679	-0.236169	SMuRF_benign	0	chr19:46756122:G:C	172	2	0.9682	0	0	0	0	0	chr19:46756122	[G,C]	NA	NA	NA	NA	NA	NA	NA	NA	NA	NA	NA	NA	NA	NA
19	46756122	672	224	G	T	L	L	NA	Synonymous	164	0.0387279	0.316436	HIGH	1.0679	-0.0560436	SMuRF_benign	0	chr19:46756122:G:T	172	2	0.9821	0	0	0	1.87e-06	1.87e-06	chr19:46756122	[G,T]	NA	NA	NA	NA	NA	NA	NA	NA	NA	NA	NA	NA	NA	NA
19	46756123	673	225	C	A	Q	K	Uncertain significance	Missense	363	-0.140783	0.238182	HIGH	1.0679	-0.235554	SMuRF_benign	0	chr19:46756123:C:A	173	2	NA	-11.82	0.839863	0	0	0	chr19:46756123	[C,A]	1.0548	0.98221	0.811	0.93977	0.99449	24.7	0.941	3.612	0.53888	0.9703	0.819233	0.08991	0.0535036	0.856586
19	46756123	673	225	C	G	Q	E	NA	Missense	73	-0.00492974	0.455415	LOW	1.0679	-0.0997013	SMuRF_benign	0	chr19:46756123:C:G	173	2	NA	-5.964	0.626824	0	0	0	chr19:46756123	[C,G]	1.0366	0.97843	0.793	0.9328	0.9866	24.2	0.917	3.612	0.53888	0.4845	0.819949	0.182361	0.0556725	0.761966
19	46756123	673	225	C	T	Q	*	NA	Nonsense	1016	-0.66742	0.193444	HIGH	1.0679	-0.762192	SMuRF_benign	0	chr19:46756123:C:T	173	2	NA	NA	0	0	0	0	chr19:46756123	[C,T]	NA	NA	NA	NA	NA	37	NA	3.612	0.53888	NA	NA	0.0515094	0.0157457	0.932745
19	46756124	674	225	A	C	Q	P	Uncertain significance	Missense	8126.33	-1.73274	0.147586	HIGH	1.0679	-1.82751	SMuRF_intermediate	0	chr19:46756124:A:C	174	2	NA	-10.818	0.92063	0	7.33e-07	7.33e-07	chr19:46756124	[A,C]	1.0142	0.9743	0.905	0.97438	0.99583	26	0.964	5.533	0.66873	0.906	0.897115	0.0259643	0.0443916	0.929644
19	46756124	674	225	A	G	Q	R	NA	Missense	397	-0.137269	0.229227	HIGH	1.0679	-0.23204	SMuRF_benign	0	chr19:46756124:A:G	174	2	NA	-8.616	0.575454	0	0	0	chr19:46756124	[A,G]	1.0152	0.97448	0.866	0.96008	0.99543	25.6	0.955	5.533	0.66873	0.9376	0.814691	0.0514842	0.0558026	0.892713
19	46756124	674	225	A	T	Q	L	NA	Missense	1184.67	-0.16602	0.170656	HIGH	1.0679	-0.260791	SMuRF_benign	0	chr19:46756124:A:T	174	2	NA	-9.987	0.902079	0	0	0	chr19:46756124	[A,T]	1.0317	0.9775	0.874	0.96298	0.98462	26	0.954	5.533	0.66873	0.8402	0.813928	0.0820475	0.0583925	0.85956
19	46756125	675	225	G	A	Q	Q	NA	Synonymous	2507.33	0.285152	0.138777	HIGH	1.0679	0.190381	SMuRF_benign	0	chr19:46756125:G:A	175	2	0.3592	0	0	0	0	0	chr19:46756125	[G,A]	NA	NA	NA	NA	NA	NA	NA	NA	NA	NA	NA	NA	NA	NA
19	46756125	675	225	G	C	Q	H	NA	Missense	1963.67	-0.264156	0.150792	HIGH	1.0679	-0.358927	SMuRF_benign	0	chr19:46756125:G:C	175	2	NA	-8.995	0.897194	0	0	0	chr19:46756125	[G,C]	0.9913	0.97043	0.762	0.92028	0.99094	24.6	0.979	1.934	0.39793	0.9723	0.760926	0.0511698	0.0583351	0.890495
19	46756125	675	225	G	T	Q	H	NA	Missense	2228.33	0.0673244	0.139087	HIGH	1.0679	-0.0274471	SMuRF_benign	0	chr19:46756125:G:T	175	2	NA	-8.995	0.897194	0	0	0	chr19:46756125	[G,T]	0.9913	0.97043	0.762	0.92028	0.99094	24.5	0.979	1.934	0.39793	0.9723	0.760926	0.0511951	0.0583298	0.890475
19	46756126	676	226	A	C	T	P	NA	Missense	5159	-1.75489	0.167746	HIGH	1.0679	-1.84966	SMuRF_intermediate	0	chr19:46756126:A:C	176	2	NA	-5.516	0.655805	0	0	0	chr19:46756126	[A,C]	1.0448	0.98008	0.852	0.95499	0.99385	26.8	0.952	6.771	0.74791	0.8874	0.891362	0.0380968	0.0864718	0.875431
19	46756126	676	226	A	G	T	A	NA	Missense	478.667	0.321089	0.195529	HIGH	1.0679	0.226317	SMuRF_benign	0	chr19:46756126:A:G	176	2	NA	1.485	0.0708997	0	0	0	chr19:46756126	[A,G]	1.0484	0.98083	0.579	0.83228	0.98005	22.6	0.71	6.771	0.74791	0.1403	0.534316	0.159738	0.0748099	0.765452
19	46756126	676	226	A	T	T	S	NA	Missense	934.333	0.17822	0.164798	HIGH	1.0679	0.0834481	SMuRF_benign	0	chr19:46756126:A:T	176	2	NA	-2.875	0.161373	0	7.35e-07	7.35e-07	chr19:46756126	[A,T]	1.0665	0.98499	0.678	0.88307	0.99062	25	0.78	6.771	0.74791	0.266	0.522196	0.197927	0.0749615	0.727112
19	46756127	677	226	C	A	T	N	Uncertain significance	Missense	394.333	-0.49184	0.253176	HIGH	1.0679	-0.586612	SMuRF_benign	1.32e-05	chr19:46756127:C:A	177	2	NA	-9.494	0.329355	1.32e-05	7.38e-07	1.99e-06	chr19:46756127	[C,A]	1.0674	0.98522	0.7	0.8933	0.98952	23	0.941	7.233	0.77589	0.8012	0.833035	0.125549	0.0713413	0.803109
19	46756127	677	226	C	G	T	S	NA	Missense	88.3333	-0.316467	0.469859	LOW	1.0679	-0.411239	SMuRF_benign	0	chr19:46756127:C:G	177	2	NA	-2.875	0.161373	0	0	0	chr19:46756127	[C,G]	1.0348	0.97808	0.625	0.85689	0.98752	22.7	0.79	7.233	0.77589	0.266	0.522196	0.267767	0.0769955	0.655238
19	46756127	677	226	C	T	T	I	NA	Missense	542.667	-0.319244	0.231287	HIGH	1.0679	-0.414015	SMuRF_benign	0	chr19:46756127:C:T	177	2	NA	-6.516	0.630686	0	0	0	chr19:46756127	[C,T]	1.064	0.98437	0.754	0.91694	0.99045	23.2	0.953	7.233	0.77589	0.9452	0.803941	0.16465	0.0641535	0.771197
19	46756128	678	226	C	A	T	T	NA	Synonymous	553.667	0.226086	0.191124	HIGH	1.0679	0.131315	SMuRF_benign	0	chr19:46756128:C:A	178	2	0.5498	0	0	0	0	0	chr19:46756128	[C,A]	NA	NA	NA	NA	NA	NA	NA	NA	NA	NA	NA	NA	NA	NA
19	46756128	678	226	C	G	T	T	Likely benign	Synonymous	685	0.381976	0.172499	HIGH	1.0679	0.287205	SMuRF_benign	0	chr19:46756128:C:G	178	2	0.2092	0	0	0	1.92e-06	1.92e-06	chr19:46756128	[C,G]	NA	NA	NA	NA	NA	NA	NA	NA	NA	NA	NA	NA	NA	NA
19	46756128	678	226	C	T	T	T	NA	Synonymous	1010.67	-0.0391706	0.175995	HIGH	1.0679	-0.133942	SMuRF_benign	0	chr19:46756128:C:T	178	2	0.0022	0	0	0	0	0	chr19:46756128	[C,T]	NA	NA	NA	NA	NA	NA	NA	NA	NA	NA	NA	NA	NA	NA
19	46756129	679	227	G	A	A	T	NA	Missense	869.333	0.468139	0.159997	HIGH	1.0679	0.373367	SMuRF_benign	0	chr19:46756129:G:A	179	2	NA	-7.431	0.205685	0	7.42e-07	7.42e-07	chr19:46756129	[G,A]	0.54	0.911	0.326	0.65178	0.70531	8.137	0.116	-0.556	0.06082	0.1036	0.373136	0.208698	0.0597718	0.73153
19	46756129	679	227	G	C	A	P	Uncertain significance	Missense	6194.67	-1.82045	0.157754	HIGH	1.0679	-1.91522	SMuRF_intermediate	0	chr19:46756129:G:C	179	2	NA	-9.439	0.774552	0	5.19e-06	5.19e-06	chr19:46756129	[G,C]	0.7755	0.94108	0.577	0.83116	0.89169	14.64	0.465	-0.556	0.06082	0.9071	0.736163	0.0635023	0.0611102	0.875387
19	46756129	679	227	G	T	A	S	NA	Missense	1782	-0.0804364	0.148365	HIGH	1.0679	-0.175208	SMuRF_benign	0	chr19:46756129:G:T	179	2	NA	-5.255	0.117196	0	0	0	chr19:46756129	[G,T]	0.2898	0.87394	0.399	0.71627	0.7749	3.568	0.083	-0.556	0.06082	0.0646	0.324303	0.232218	0.06093	0.706852
19	46756130	680	227	C	A	A	D	NA	Missense	1749.33	-0.980278	0.171394	HIGH	1.0679	-1.07505	SMuRF_mild	0	chr19:46756130:C:A	180	2	NA	-12.035	0.790876	0	0	0	chr19:46756130	[C,A]	0.8601	0.95154	0.507	0.79028	0.95234	16.58	0.653	3.62	0.53944	0.7567	0.79213	0.130153	0.0620727	0.807774
19	46756130	680	227	C	G	A	G	NA	Missense	2130.67	-0.749496	0.175342	HIGH	1.0679	-0.844267	SMuRF_benign	0	chr19:46756130:C:G	180	2	NA	-5.499	0.644209	0	0	0	chr19:46756130	[C,G]	0.8325	0.94812	0.39	0.70914	0.96417	16.3	0.567	3.62	0.53944	0.1682	0.541212	0.121903	0.0554951	0.822602
19	46756130	680	227	C	T	A	V	NA	Missense	728.333	0.296117	0.176972	HIGH	1.0679	0.201346	SMuRF_benign	0	chr19:46756130:C:T	180	2	NA	-7.713	0.309223	0	2.96e-06	2.96e-06	chr19:46756130	[C,T]	0.8058	0.94482	0.343	0.66828	0.95001	16.47	0.665	3.62	0.53944	0.2725	0.585243	0.172268	0.0580109	0.769721
19	46756131	681	227	C	A	A	A	NA	Synonymous	1789	-0.205114	0.149563	HIGH	1.0679	-0.299885	SMuRF_benign	0	chr19:46756131:C:A	181	2	0.9177	0	0	0	1.93e-06	1.93e-06	chr19:46756131	[C,A]	NA	NA	NA	NA	NA	NA	NA	NA	NA	NA	NA	NA	NA	NA
19	46756131	681	227	C	G	A	A	NA	Synonymous	2018	-0.040575	0.14507	HIGH	1.0679	-0.135347	SMuRF_benign	0	chr19:46756131:C:G	181	2	0.8251	0	0	0	0	0	chr19:46756131	[C,G]	NA	NA	NA	NA	NA	NA	NA	NA	NA	NA	NA	NA	NA	NA
19	46756131	681	227	C	T	A	A	NA	Synonymous	770	-0.366522	0.210203	HIGH	1.0679	-0.461294	SMuRF_benign	0	chr19:46756131:C:T	181	2	0.0101	0	0	0	1.93e-06	1.93e-06	chr19:46756131	[C,T]	NA	NA	NA	NA	NA	NA	NA	NA	NA	NA	NA	NA	NA	NA
19	46756132	682	228	C	A	L	I	NA	Missense	5392.67	-0.121024	0.127121	HIGH	1.0679	-0.215795	SMuRF_benign	0	chr19:46756132:C:A	182	2	NA	-10.037	0.210445	0	1.94e-06	1.94e-06	chr19:46756132	[C,A]	0.9016	0.95695	0.362	0.68558	0.81988	16.14	0.181	0.347	0.1976	0.2183	0.602626	0.471086	0.0296993	0.499214
19	46756132	682	228	C	G	L	V	NA	Missense	3392.33	0.200704	0.130642	HIGH	1.0679	0.105933	SMuRF_benign	0	chr19:46756132:C:G	182	2	NA	-7.359	0.129474	0	0	0	chr19:46756132	[C,G]	0.9191	0.95945	0.368	0.69082	0.88199	16.2	0.189	0.347	0.1976	0.1215	0.595695	0.420916	0.0293914	0.549693
19	46756132	682	228	C	T	L	F	Uncertain significance	Missense	3447	-0.0362836	0.134544	HIGH	1.0679	-0.131055	SMuRF_benign	0	chr19:46756132:C:T	182	2	NA	-7.521	0.167773	0	1.94e-06	1.94e-06	chr19:46756132	[C,T]	1.0159	0.9746	0.46	0.76024	0.95692	22.3	0.615	0.347	0.1976	0.4626	0.658863	0.213502	0.0263395	0.760159
19	46756133	683	228	T	A	L	H	NA	Missense	1020.33	-0.868519	0.212542	HIGH	1.0679	-0.963291	SMuRF_mild	0	chr19:46756133:T:A	183	2	NA	-8.293	0.581059	0	0	0	chr19:46756133	[T,A]	1.0708	0.98612	0.839	0.95023	0.97413	23.3	0.901	5.622	0.67427	0.7106	0.853252	0.0857738	0.0297974	0.884429
19	46756133	683	228	T	C	L	P	NA	Missense	574.667	0.106173	0.191925	HIGH	1.0679	0.0114015	SMuRF_benign	0	chr19:46756133:T:C	183	2	NA	-10.373	0.605231	0	1.95e-06	1.95e-06	chr19:46756133	[T,C]	1.0695	0.98577	0.872	0.96226	0.96938	23.4	0.847	5.622	0.67427	0.8278	0.836823	0.0282128	0.0182811	0.953506
19	46756133	683	228	T	G	L	R	NA	Missense	390.333	-1.58463	0.393563	LOW	1.0679	-1.6794	SMuRF_intermediate	0	chr19:46756133:T:G	183	2	NA	-8.23	0.307436	0	0	0	chr19:46756133	[T,G]	1.0742	0.98707	0.864	0.95935	0.96167	23.3	0.869	5.622	0.67427	0.4887	0.86481	0.0826765	0.0182705	0.899053
19	46756134	684	228	T	A	L	L	NA	Synonymous	178.667	0.947161	0.257281	HIGH	1.0679	0.852389	SMuRF_benign	0	chr19:46756134:T:A	184	2	0.9714	0	0	0	0	0	chr19:46756134	[T,A]	NA	NA	NA	NA	NA	NA	NA	NA	NA	NA	NA	NA	NA	NA
19	46756134	684	228	T	C	L	L	NA	Synonymous	817.667	0.225216	0.169846	HIGH	1.0679	0.130444	SMuRF_benign	0	chr19:46756134:T:C	184	2	0.7833	0	0	0	0	0	chr19:46756134	[T,C]	NA	NA	NA	NA	NA	NA	NA	NA	NA	NA	NA	NA	NA	NA
19	46756134	684	228	T	G	L	L	NA	Synonymous	788310	0.355502	0.18398	HIGH	1.0679	0.26073	SMuRF_benign	0	chr19:46756134:T:G	184	2	0.9521	0	0	0	0	0	chr19:46756134	[T,G]	NA	NA	NA	NA	NA	NA	NA	NA	NA	NA	NA	NA	NA	NA
19	46756135	685	229	C	A	R	S	NA	Missense	2326.67	-0.314461	0.15241	HIGH	1.0679	-0.409233	SMuRF_benign	0	chr19:46756135:C:A	185	2	NA	-5.749	0.596966	0	0	0	chr19:46756135	[C,A]	1.0871	0.99127	0.773	0.9248	0.97551	24.3	0.741	2.858	0.48055	0.8489	0.769589	0.219934	0.0186303	0.761435
19	46756135	685	229	C	G	R	G	NA	Missense	1410.33	-1.04622	0.194132	HIGH	1.0679	-1.141	SMuRF_mild	0	chr19:46756135:C:G	185	2	NA	-5.687	0.617518	0	2e-06	2e-06	chr19:46756135	[C,G]	1.0871	0.99127	0.8	0.93554	0.95965	24.7	0.733	2.858	0.48055	0.6112	0.811518	0.135637	0.0168569	0.847506
19	46756135	685	229	C	T	R	C	NA	Missense	642.667	0.0327513	0.186667	HIGH	1.0679	-0.0620203	SMuRF_benign	0	chr19:46756135:C:T	185	2	NA	-8.328	0.749767	0	2e-06	2e-06	chr19:46756135	[C,T]	1.0593	0.98324	0.788	0.93083	0.95853	26.5	0.912	2.858	0.48055	0.7943	0.833164	0.13559	0.0180847	0.846325
19	46756136	686	229	G	A	R	H	NA	Missense	356	0.0913272	0.225592	HIGH	1.0679	-0.00344437	SMuRF_benign	0	chr19:46756136:G:A	186	2	NA	-4.972	0.236411	0	1.5e-06	1.5e-06	chr19:46756136	[G,A]	1.0856	0.99071	0.71	0.89784	0.96312	22.2	0.782	7.145	0.7695	0.2257	0.706223	0.154534	0.0224924	0.822973
19	46756136	686	229	G	C	R	P	NA	Missense	58.6667	-0.891586	0.754264	LOW	1.0679	-0.986358	SMuRF_mild	0	chr19:46756136:G:C	186	2	NA	-8.699	0.804277	0	0	0	chr19:46756136	[G,C]	1.0779	0.98816	0.847	0.95316	0.98576	25.1	0.877	7.145	0.7695	0.8992	0.848282	0.0586659	0.0168367	0.924497
19	46756136	686	229	G	T	R	L	NA	Missense	51	0.350083	0.500132	LOW	1.0679	0.255312	SMuRF_benign	0	chr19:46756136:G:T	186	2	NA	-5.898	0.29492	0	0	0	chr19:46756136	[G,T]	1.046	0.98033	0.768	0.92275	0.95939	24.4	0.824	7.145	0.7695	0.5593	0.842748	0.267601	0.0219406	0.710458
19	46756137	687	229	C	A	R	R	NA	Synonymous	5157.67	0.102122	0.128223	HIGH	1.0679	0.00735097	SMuRF_benign	0	chr19:46756137:C:A	187	2	0.9553	0	0	0	3.99e-06	3.99e-06	chr19:46756137	[C,A]	NA	NA	NA	NA	NA	NA	NA	NA	NA	NA	NA	NA	NA	NA
19	46756137	687	229	C	G	R	R	NA	Synonymous	3400.67	-0.248318	0.135087	HIGH	1.0679	-0.34309	SMuRF_benign	0	chr19:46756137:C:G	187	2	0.9875	0	0	0	0	0	chr19:46756137	[C,G]	NA	NA	NA	NA	NA	NA	NA	NA	NA	NA	NA	NA	NA	NA
19	46756137	687	229	C	T	R	R	Likely benign	Synonymous	6195	-0.00651168	0.12544	HIGH	1.0679	-0.101283	SMuRF_benign	0	chr19:46756137:C:T	187	2	0.0088	0	0	0	0	0	chr19:46756137	[C,T]	NA	NA	NA	NA	NA	NA	NA	NA	NA	NA	NA	NA	NA	NA
19	46756138	688	230	G	A	G	S	Uncertain significance	Missense	2349.67	-0.369041	0.148642	HIGH	1.0679	-0.463813	SMuRF_benign	0	chr19:46756138:G:A	188	2	NA	-6.723	0.478392	0	5.24e-06	5.24e-06	chr19:46756138	[G,A]	1.0768	0.98782	0.808	0.93863	0.9847	25.6	0.834	7.208	0.77416	0.3343	0.734714	0.187637	0.0130973	0.799265
19	46756138	688	230	G	C	G	R	NA	Missense	2234	-0.172193	0.143148	HIGH	1.0679	-0.266964	SMuRF_benign	0	chr19:46756138:G:C	188	2	NA	-5.573	0.279224	0	0	0	chr19:46756138	[G,C]	1.1321	0.99927	0.771	0.92397	0.96884	22.8	0.79	7.208	0.77416	0.4678	0.814184	0.0905003	0.0106803	0.898819
19	46756138	688	230	G	T	G	C	Uncertain significance	Missense	2457.67	-1.23351	0.166731	HIGH	1.0679	-1.32828	SMuRF_mild	0	chr19:46756138:G:T	188	2	NA	-9.902	0.836497	0	0	0	chr19:46756138	[G,T]	1.0544	0.98212	0.905	0.97438	0.97976	27.5	0.924	7.208	0.77416	0.8407	0.891102	0.0802951	0.0121478	0.907557
19	46756139	689	230	G	A	G	D	NA	Missense	5376	-0.106012	0.126841	HIGH	1.0679	-0.200784	SMuRF_benign	0	chr19:46756139:G:A	189	2	NA	-6.655	0.367968	0	3.01e-06	3.01e-06	chr19:46756139	[G,A]	1.08	0.98881	0.88	0.96517	0.98638	26.7	0.85	7.2	0.77358	0.3583	0.766542	0.216164	0.0148814	0.768955
19	46756139	689	230	G	C	G	A	NA	Missense	44.3333	-0.738082	0.759431	LOW	1.0679	-0.832853	SMuRF_benign	0	chr19:46756139:G:C	189	2	NA	-6.404	0.527868	0	0	0	chr19:46756139	[G,C]	1.0752	0.98736	0.772	0.92438	0.98368	25.7	0.811	7.2	0.77358	0.5299	0.786897	0.286558	0.0157745	0.697668
19	46756139	689	230	G	T	G	V	NA	Missense	117	0.00918574	0.371267	LOW	1.0679	-0.0855858	SMuRF_benign	0	chr19:46756139:G:T	189	2	NA	-9.361	0.795524	0	7.53e-07	7.53e-07	chr19:46756139	[G,T]	1.0862	0.99093	0.878	0.96444	0.9891	26.3	0.925	7.2	0.77358	0.8898	0.903473	0.161252	0.016233	0.822515
19	46756140	690	230	C	A	G	G	NA	Synonymous	6099.67	-0.512385	0.12853	HIGH	1.0679	-0.607156	SMuRF_benign	0	chr19:46756140:C:A	190	2	0.8886	0	0	0	0	0	chr19:46756140	[C,A]	NA	NA	NA	NA	NA	NA	NA	NA	NA	NA	NA	NA	NA	NA
19	46756140	690	230	C	G	G	G	NA	Synonymous	3153.67	-0.228258	0.13694	HIGH	1.0679	-0.32303	SMuRF_benign	0	chr19:46756140:C:G	190	2	0.9696	0	0	0	0	0	chr19:46756140	[C,G]	NA	NA	NA	NA	NA	NA	NA	NA	NA	NA	NA	NA	NA	NA
19	46756140	690	230	C	T	G	G	NA	Synonymous	2189	0.481645	0.136282	HIGH	1.0679	0.386874	SMuRF_benign	0	chr19:46756140:C:T	190	2	0.0154	0	0	0	0	0	chr19:46756140	[C,T]	NA	NA	NA	NA	NA	NA	NA	NA	NA	NA	NA	NA	NA	NA
19	46756141	691	231	T	A	W	R	NA	Missense	32150	-1.91726	0.130369	HIGH	1.0679	-2.01203	SMuRF_intermediate	0	chr19:46756141:T:A	191	2	NA	-0.481	0.80868	0	0	0	chr19:46756141	[T,A]	1.0768	0.98782	0.885	0.967	0.98561	29.8	0.915	5.548	0.66963	0.9733	0.884514	0.0223542	0.01276	0.964886
19	46756141	691	231	T	C	W	R	NA	Missense	29991	-1.76752	0.124691	HIGH	1.0679	-1.86229	SMuRF_intermediate	0	chr19:46756141:T:C	191	2	NA	-0.481	0.80868	0	2.01e-06	2.01e-06	chr19:46756141	[T,C]	1.0768	0.98782	0.886	0.96737	0.98561	31	0.915	5.548	0.66963	0.9733	0.884514	0.0223336	0.0127595	0.964907
19	46756141	691	231	T	G	W	G	NA	Missense	28515.3	-1.41489	0.122498	HIGH	1.0679	-1.50966	SMuRF_mild	0	chr19:46756141:T:G	191	2	NA	0.599	0.787059	0	0	0	chr19:46756141	[T,G]	1.0583	0.98301	0.865	0.95972	0.98032	32	0.926	5.548	0.66963	0.7789	0.906375	0.0339476	0.0154018	0.950651
19	46756142	692	231	G	A	W	*	Pathogenic	Nonsense	15521.3	-1.73872	0.13137	HIGH	1.0679	-1.83349	SMuRF_intermediate	0	chr19:46756142:G:A	192	2	NA	NA	0	0	0	0	chr19:46756142	[G,A]	NA	NA	NA	NA	NA	41	NA	9.014	0.93156	NA	NA	0.0171591	0.00431259	0.978528
19	46756142	692	231	G	C	W	S	NA	Missense	59.6667	-0.0301426	0.528323	LOW	1.0679	-0.124914	SMuRF_benign	0	chr19:46756142:G:C	192	2	NA	-1.705	0.812455	0	0	0	chr19:46756142	[G,C]	1.0814	0.98927	0.902	0.97327	0.97503	28.9	0.946	9.014	0.93156	0.8883	0.876291	0.0327919	0.0161803	0.951028
19	46756142	692	231	G	T	W	L	NA	Missense	3907.67	-0.388016	0.134043	HIGH	1.0679	-0.482788	SMuRF_benign	0	chr19:46756142:G:T	192	2	NA	-1.169	0.238723	0	0	0	chr19:46756142	[G,T]	1.0283	0.97685	0.66	0.87442	0.95097	23.3	0.776	9.014	0.93156	0.7682	0.850326	0.061639	0.0203358	0.918025
19	46756143	693	231	G	A	W	*	NA	Nonsense	13208	-1.60097	0.131997	HIGH	1.0679	-1.69574	SMuRF_intermediate	0	chr19:46756143:G:A	193	2	NA	NA	0	0	0	0	chr19:46756143	[G,A]	NA	NA	NA	NA	NA	42	NA	9.014	0.93156	NA	NA	0.0229501	0.00470081	0.972349
19	46756143	693	231	G	C	W	C	Uncertain significance	Missense	3883.33	-1.80716	0.182005	HIGH	1.0679	-1.90194	SMuRF_intermediate	0	chr19:46756143:G:C	193	2	NA	-4.219	0.739006	0	2.26e-06	2.26e-06	chr19:46756143	[G,C]	0.9698	0.96698	0.749	0.91484	0.97674	25.3	0.856	9.014	0.93156	0.9897	0.906891	0.0673956	0.0164323	0.916172
19	46756143	693	231	G	T	W	C	NA	Missense	9772	-1.57809	0.136743	HIGH	1.0679	-1.67286	SMuRF_intermediate	0	chr19:46756143:G:T	193	2	NA	-4.219	0.739006	0	0	0	chr19:46756143	[G,T]	0.9698	0.96698	0.749	0.91484	0.97674	25.2	0.856	9.014	0.93156	0.9897	0.906891	0.0674266	0.0164301	0.916143
19	46756144	694	232	G	A	A	T	NA	Missense	7405.33	0.106403	0.124971	HIGH	1.0679	0.0116315	SMuRF_benign	0	chr19:46756144:G:A	194	2	NA	-3.413	0.0673034	0	0	0	chr19:46756144	[G,A]	0.54	0.911	0.223	0.52446	0.64116	15.2	0.17	-0.886	0.04265	0.091	0.264328	0.195261	0.0182647	0.786475
19	46756144	694	232	G	C	A	P	NA	Missense	3020.67	0.261848	0.131434	HIGH	1.0679	0.167077	SMuRF_benign	0	chr19:46756144:G:C	194	2	NA	-4.119	0.151127	0	4.52e-06	4.52e-06	chr19:46756144	[G,C]	0.4602	0.8998	0.313	0.63842	0.55305	15.99	0.302	-0.886	0.04265	0.1151	0.415311	0.0705091	0.0108441	0.918647
19	46756144	694	232	G	T	A	S	NA	Missense	6357.67	-0.0421372	0.125236	HIGH	1.0679	-0.136909	SMuRF_benign	0	chr19:46756144:G:T	194	2	NA	-2.149	0.0927567	0	0	0	chr19:46756144	[G,T]	0.5436	0.91149	0.204	0.49511	0.71827	14.51	0.171	-0.886	0.04265	0.0701	0.281967	0.151702	0.0155791	0.832719
19	46756145	695	232	C	A	A	E	NA	Missense	1518	-0.341374	0.160821	HIGH	1.0679	-0.436146	SMuRF_benign	0	chr19:46756145:C:A	195	2	NA	-1.272	0.122889	0	2.03e-06	2.03e-06	chr19:46756145	[C,A]	0.6358	0.92364	0.349	0.67386	0.71204	9.823	0.078	0.297	0.18856	0.115	0.499921	0.186002	0.016227	0.797771
19	46756145	695	232	C	G	A	G	NA	Missense	291.333	-0.150763	0.27488	HIGH	1.0679	-0.245535	SMuRF_benign	0	chr19:46756145:C:G	195	2	NA	-3.697	0.0702707	0	0	0	chr19:46756145	[C,G]	0.6099	0.92029	0.328	0.65377	0.76522	10.78	0.18	0.297	0.18856	0.0831	0.45876	0.0977472	0.0137431	0.88851
19	46756145	695	232	C	T	A	V	NA	Missense	1439.33	0.168239	0.152956	HIGH	1.0679	0.0734678	SMuRF_benign	0	chr19:46756145:C:T	195	2	NA	-5.997	0.15429	0	6.09e-06	6.09e-06	chr19:46756145	[C,T]	0.7573	0.93884	0.322	0.64775	0.79557	11.69	0.188	0.297	0.18856	0.2011	0.411615	0.265218	0.0172004	0.717582
19	46756146	696	232	G	A	A	A	NA	Synonymous	10507.7	0.122188	0.120748	HIGH	1.0679	0.0274163	SMuRF_benign	0	chr19:46756146:G:A	196	2	0.0033	0	0	0	0	0	chr19:46756146	[G,A]	NA	NA	NA	NA	NA	NA	NA	NA	NA	NA	NA	NA	NA	NA
19	46756146	696	232	G	C	A	A	NA	Synonymous	8773.67	0.0760206	0.122138	HIGH	1.0679	-0.0187509	SMuRF_benign	1.32e-05	chr19:46756146:G:C	196	2	0.2298	0	0	1.32e-05	0	1.32e-05	chr19:46756146	[G,C]	NA	NA	NA	NA	NA	NA	NA	NA	NA	NA	NA	NA	NA	NA
19	46756146	696	232	G	T	A	A	Conflicting interpretations of pathogenicity	Synonymous	15036.7	-0.186434	0.120902	HIGH	1.0679	-0.281205	SMuRF_benign	0	chr19:46756146:G:T	196	2	0.2	0	0	0	2.04e-06	2.04e-06	chr19:46756146	[G,T]	NA	NA	NA	NA	NA	NA	NA	NA	NA	NA	NA	NA	NA	NA
19	46756147	697	233	G	A	V	M	NA	Missense	8697.67	-0.0302532	0.123653	HIGH	1.0679	-0.125025	SMuRF_benign	0	chr19:46756147:G:A	197	2	NA	-5.729	0.548868	0	2.04e-06	2.04e-06	chr19:46756147	[G,A]	1.0522	0.98165	0.618	0.85326	0.90332	25.4	0.86	3.377	0.52156	0.583	0.677792	0.0686951	0.0195174	0.911788
19	46756147	697	233	G	C	V	L	NA	Missense	10065.3	0.0255996	0.121564	HIGH	1.0679	-0.069172	SMuRF_benign	0	chr19:46756147:G:C	197	2	NA	-1.93	0.0781872	0	0	0	chr19:46756147	[G,C]	1.1627	0.99954	0.525	0.80118	0.87725	22.4	0.641	3.377	0.52156	0.2647	0.549076	0.0605177	0.0188768	0.920605
19	46756147	697	233	G	T	V	L	NA	Missense	6273	-0.013307	0.125307	HIGH	1.0679	-0.108078	SMuRF_benign	0	chr19:46756147:G:T	197	2	NA	-1.93	0.0781872	0	0	0	chr19:46756147	[G,T]	1.1627	0.99954	0.525	0.80118	0.87725	22.4	0.641	3.377	0.52156	0.2647	0.549076	0.0605596	0.0188776	0.920563
19	46756148	698	233	T	A	V	E	NA	Missense	43672	-2.06804	0.12296	HIGH	1.0679	-2.16281	SMuRF_intermediate	0	chr19:46756148:T:A	198	2	NA	-8.002	0.643635	0	0	0	chr19:46756148	[T,A]	1.0578	0.98289	0.837	0.94949	0.94306	26.3	0.96	5.538	0.66904	0.9331	0.914454	0.0246285	0.01416	0.961212
19	46756148	698	233	T	C	V	A	NA	Missense	9441.33	-0.239635	0.122619	HIGH	1.0679	-0.334407	SMuRF_benign	0	chr19:46756148:T:C	198	2	NA	-4.229	0.427905	0	0	0	chr19:46756148	[T,C]	1.1053	0.99818	0.668	0.87829	0.92321	23.8	0.905	5.538	0.66904	0.4709	0.676013	0.134307	0.0238207	0.841873
19	46756148	698	233	T	G	V	G	NA	Missense	8510.33	-0.831198	0.127639	HIGH	1.0679	-0.925969	SMuRF_mild	0	chr19:46756148:T:G	198	2	NA	-5.25	0.663323	0	0	0	chr19:46756148	[T,G]	1.0578	0.98289	0.847	0.95316	0.94778	26.2	0.961	5.538	0.66904	0.5947	0.87962	0.0518749	0.0101555	0.93797
19	46756149	699	233	G	A	V	V	Conflicting interpretations of pathogenicity	Synonymous	4023	0.161129	0.128009	HIGH	1.0679	0.0663579	SMuRF_benign	6.59e-06	chr19:46756149:G:A	199	2	0.0705	0	0	6.59e-06	4.7e-05	3.75e-05	chr19:46756149	[G,A]	NA	NA	NA	NA	NA	NA	NA	NA	NA	NA	NA	NA	NA	NA
19	46756149	699	233	G	C	V	V	NA	Synonymous	1210.33	-0.0899073	0.163561	HIGH	1.0679	-0.184679	SMuRF_benign	0	chr19:46756149:G:C	199	2	0.9863	0	0	0	0	0	chr19:46756149	[G,C]	NA	NA	NA	NA	NA	NA	NA	NA	NA	NA	NA	NA	NA	NA
19	46756149	699	233	G	T	V	V	NA	Synonymous	2147.33	0.0495721	0.144785	HIGH	1.0679	-0.0451994	SMuRF_benign	0	chr19:46756149:G:T	199	2	0.9803	0	0	0	0	0	chr19:46756149	[G,T]	NA	NA	NA	NA	NA	NA	NA	NA	NA	NA	NA	NA	NA	NA
19	46756150	700	234	C	A	Q	K	NA	Missense	4404.67	0.25705	0.12751	HIGH	1.0679	0.162278	SMuRF_benign	0	chr19:46756150:C:A	200	2	NA	-5.612	0.0621618	0	0	0	chr19:46756150	[C,A]	0.7317	0.93569	0.408	0.72322	0.90513	19.64	0.327	3.343	0.51884	0.2	0.307349	0.0790479	0.017241	0.903711
19	46756150	700	234	C	G	Q	E	NA	Missense	3831.33	0.229929	0.130593	HIGH	1.0679	0.135158	SMuRF_benign	0	chr19:46756150:C:G	200	2	NA	-1.582	0.237807	0	0	0	chr19:46756150	[C,G]	1.0419	0.97949	0.361	0.6847	0.9348	21.1	0.383	3.343	0.51884	0.0815	0.511452	0.0719729	0.0151794	0.912848
19	46756150	700	234	C	T	Q	*	NA	Nonsense	15697.7	-1.82768	0.13101	HIGH	1.0679	-1.92245	SMuRF_intermediate	0	chr19:46756150:C:T	200	2	NA	NA	0	0	0	0	chr19:46756150	[C,T]	NA	NA	NA	NA	NA	38	NA	3.343	0.51884	NA	NA	0.0112129	0.0026928	0.986094
19	46756151	701	234	A	C	Q	P	NA	Missense	9059.67	-1.15938	0.129812	HIGH	1.0679	-1.25415	SMuRF_mild	0	chr19:46756151:A:C	201	2	NA	-4.116	0.281832	0	0	0	chr19:46756151	[A,C]	0.464	0.90035	0.574	0.82948	0.94825	21.9	0.518	2.33	0.43544	0.3685	0.710292	0.0266538	0.00786881	0.965477
19	46756151	701	234	A	G	Q	R	NA	Missense	4742.67	0.0163195	0.128499	HIGH	1.0679	-0.078452	SMuRF_benign	0	chr19:46756151:A:G	201	2	NA	-2.858	0.04691	0	0	0	chr19:46756151	[A,G]	0.4475	0.89798	0.346	0.67108	0.80188	20.3	0.179	2.33	0.43544	0.089	0.256337	0.144018	0.0141576	0.841825
19	46756151	701	234	A	T	Q	L	NA	Missense	2254.33	0.0219831	0.142475	HIGH	1.0679	-0.0727884	SMuRF_benign	0	chr19:46756151:A:T	201	2	NA	-3.29	0.0825658	0	0	0	chr19:46756151	[A,T]	0.372	0.88674	0.412	0.72626	0.87009	22	0.332	2.33	0.43544	0.1778	0.490623	0.208711	0.0191727	0.772117
19	46756152	702	234	G	A	Q	Q	NA	Synonymous	5079.67	0.138584	0.125908	HIGH	1.0679	0.0438128	SMuRF_benign	0	chr19:46756152:G:A	202	2	0.403	0	0	0	7.58e-07	7.58e-07	chr19:46756152	[G,A]	NA	NA	NA	NA	NA	NA	NA	NA	NA	NA	NA	NA	NA	NA
19	46756152	702	234	G	C	Q	H	NA	Missense	3772	0.138523	0.129613	HIGH	1.0679	0.0437516	SMuRF_benign	0	chr19:46756152:G:C	202	2	NA	-5.303	0.0869804	0	0	0	chr19:46756152	[G,C]	0.6953	0.93116	0.279	0.60002	0.83903	20.4	0.199	-0.14	0.10323	0.2133	0.428295	0.125309	0.0186738	0.856017
19	46756152	702	234	G	T	Q	H	NA	Missense	5895.33	-0.311693	0.128057	HIGH	1.0679	-0.406465	SMuRF_benign	0	chr19:46756152:G:T	202	2	NA	-5.303	0.0869804	0	0	0	chr19:46756152	[G,T]	0.6953	0.93116	0.279	0.60002	0.83903	20.3	0.199	-0.14	0.10323	0.2133	0.428295	0.125356	0.018674	0.85597
19	46756153	703	235	C	A	L	M	NA	Missense	12161.3	0.196435	0.120138	HIGH	1.0679	0.101664	SMuRF_benign	0	chr19:46756153:C:A	203	2	NA	-7.426	0.198945	0	0	0	chr19:46756153	[C,A]	0.9576	0.96509	0.375	0.69678	0.80447	22.8	0.246	0.609	0.23935	0.2869	0.504834	0.216585	0.0178582	0.765556
19	46756153	703	235	C	G	L	V	NA	Missense	12975	0.179624	0.119576	HIGH	1.0679	0.0848527	SMuRF_benign	0	chr19:46756153:C:G	203	2	NA	-4.411	0.0874932	0	0	0	chr19:46756153	[C,G]	0.5093	0.90677	0.271	0.59021	0.8514	20.5	0.17	0.609	0.23935	0.1186	0.42911	0.360967	0.0242246	0.614809
19	46756153	703	235	C	T	L	L	Conflicting interpretations of pathogenicity	Synonymous	17353.7	-0.136377	0.119446	HIGH	1.0679	-0.231149	SMuRF_benign	6.59e-06	chr19:46756153:C:T	203	2	0.0365	0	0	6.59e-06	8.24e-06	7.85e-06	chr19:46756153	[C,T]	NA	NA	NA	NA	NA	NA	NA	NA	NA	NA	NA	NA	NA	NA
19	46756154	704	235	T	A	L	Q	NA	Missense	32504	-0.284671	0.117616	HIGH	1.0679	-0.379442	SMuRF_benign	0	chr19:46756154:T:A	204	2	NA	-6.838	0.32027	0	0	0	chr19:46756154	[T,A]	1.0928	0.99353	0.555	0.81876	0.92998	23.1	0.807	5.517	0.66777	0.2531	0.677473	0.0616777	0.0162538	0.922069
19	46756154	704	235	T	C	L	P	NA	Missense	6734	-0.0449691	0.124279	HIGH	1.0679	-0.139741	SMuRF_benign	0	chr19:46756154:T:C	204	2	NA	-6.104	0.586789	0	0	0	chr19:46756154	[T,C]	1.0539	0.98202	0.857	0.95681	0.94461	27.3	0.964	5.517	0.66777	0.3283	0.797414	0.0133439	0.00966991	0.976986
19	46756154	704	235	T	G	L	R	NA	Missense	14640.7	-0.120698	0.119704	HIGH	1.0679	-0.21547	SMuRF_benign	0	chr19:46756154:T:G	204	2	NA	-4.989	0.525479	0	0	0	chr19:46756154	[T,G]	1.0595	0.98328	0.806	0.93786	0.94154	26.9	0.955	5.517	0.66777	0.2037	0.719274	0.0233828	0.00943462	0.967183
19	46756155	705	235	G	A	L	L	NA	Synonymous	12093	-0.0110816	0.123299	HIGH	1.0679	-0.105853	SMuRF_benign	0	chr19:46756155:G:A	205	2	0.084	0	0	0	2.28e-06	2.28e-06	chr19:46756155	[G,A]	NA	NA	NA	NA	NA	NA	NA	NA	NA	NA	NA	NA	NA	NA
19	46756155	705	235	G	C	L	L	NA	Synonymous	6144.67	0.0856057	0.124339	HIGH	1.0679	-0.00916587	SMuRF_benign	0	chr19:46756155:G:C	205	2	0.879	0	0	0	0	0	chr19:46756155	[G,C]	NA	NA	NA	NA	NA	NA	NA	NA	NA	NA	NA	NA	NA	NA
19	46756155	705	235	G	T	L	L	NA	Synonymous	6250.67	0.236334	0.124076	HIGH	1.0679	0.141562	SMuRF_benign	0	chr19:46756155:G:T	205	2	0.9761	0	0	0	0	0	chr19:46756155	[G,T]	NA	NA	NA	NA	NA	NA	NA	NA	NA	NA	NA	NA	NA	NA
19	46756156	706	236	C	A	L	M	NA	Missense	17893	-0.128745	0.118997	HIGH	1.0679	-0.223517	SMuRF_benign	0	chr19:46756156:C:A	206	2	NA	-6.841	0.189802	0	7.61e-07	7.61e-07	chr19:46756156	[C,A]	1.1398	0.99936	0.582	0.83394	0.79793	22	0.469	1.683	0.37256	0.3295	0.565355	0.190934	0.0222109	0.786855
19	46756156	706	236	C	G	L	V	Uncertain significance	Missense	10493.7	-0.0999005	0.121922	HIGH	1.0679	-0.194672	SMuRF_benign	6.59e-06	chr19:46756156:C:G	206	2	NA	-2.458	0.143058	6.59e-06	1.07e-05	1.02e-05	chr19:46756156	[C,G]	1.1494	0.99945	0.623	0.85586	0.89682	21.5	0.595	1.683	0.37256	0.1779	0.555663	0.387032	0.000961364	0.612007
19	46756156	706	236	C	T	L	L	NA	Synonymous	10770.3	0.0745169	0.120559	HIGH	1.0679	-0.0202546	SMuRF_benign	0	chr19:46756156:C:T	206	2	0.034	0	0	0	0	0	chr19:46756156	[C,T]	NA	NA	NA	NA	NA	NA	NA	NA	NA	NA	NA	NA	NA	NA
19	46756157	707	236	T	A	L	Q	NA	Missense	3472	-0.259601	0.139379	HIGH	1.0679	-0.354372	SMuRF_benign	0	chr19:46756157:T:A	207	2	NA	-5.151	0.636697	0	0	0	chr19:46756157	[T,A]	1.0558	0.98243	0.855	0.95608	0.94417	27.7	0.942	7.214	0.77458	0.3711	0.715229	0.118978	0.0200399	0.860982
19	46756157	707	236	T	C	L	P	Uncertain significance	Missense	13081	-1.82858	0.136805	HIGH	1.0679	-1.92335	SMuRF_intermediate	0	chr19:46756157:T:C	207	2	NA	-3.285	0.367096	0	2.28e-06	2.28e-06	chr19:46756157	[T,C]	1.0516	0.98152	0.917	0.97885	0.94118	25.7	0.953	7.214	0.77458	0.4887	0.774324	0.0190143	0.0114657	0.96952
19	46756157	707	236	T	G	L	R	NA	Missense	3690.67	-1.29049	0.155929	HIGH	1.0679	-1.38526	SMuRF_mild	0	chr19:46756157:T:G	207	2	NA	-4.405	0.538524	0	0	0	chr19:46756157	[T,G]	1.0577	0.98287	0.883	0.96627	0.93609	27.8	0.962	7.214	0.77458	0.3938	0.744577	0.0394599	0.0108289	0.949711
19	46756158	708	236	G	A	L	L	Likely benign	Synonymous	1670.33	-0.224232	0.160399	HIGH	1.0679	-0.319004	SMuRF_benign	0	chr19:46756158:G:A	208	2	0.0783	0	0	0	4.18e-06	4.18e-06	chr19:46756158	[G,A]	NA	NA	NA	NA	NA	NA	NA	NA	NA	NA	NA	NA	NA	NA
19	46756158	708	236	G	C	L	L	NA	Synonymous	519.333	0.139423	0.199596	HIGH	1.0679	0.0446519	SMuRF_benign	0	chr19:46756158:G:C	208	2	0.9483	0	0	0	0	0	chr19:46756158	[G,C]	NA	NA	NA	NA	NA	NA	NA	NA	NA	NA	NA	NA	NA	NA
19	46756158	708	236	G	T	L	L	NA	Synonymous	1285.67	-0.199626	0.161015	HIGH	1.0679	-0.294397	SMuRF_benign	0	chr19:46756158:G:T	208	2	0.9839	0	0	0	0	0	chr19:46756158	[G,T]	NA	NA	NA	NA	NA	NA	NA	NA	NA	NA	NA	NA	NA	NA
19	46756159	709	237	G	A	D	N	NA	Missense	490.333	0.0369332	0.201675	HIGH	1.0679	-0.0578384	SMuRF_benign	0	chr19:46756159:G:A	209	2	NA	-2.567	0.15571	0	0	0	chr19:46756159	[G,A]	0.7647	0.93975	0.249	0.56156	0.92284	22.2	0.183	2.182	0.42186	0.1947	0.424288	0.159878	0.0209845	0.819137
19	46756159	709	237	G	C	D	H	NA	Missense	278.333	-0.0453574	0.274867	HIGH	1.0679	-0.140129	SMuRF_benign	0	chr19:46756159:G:C	209	2	NA	-3.761	0.131521	0	0	0	chr19:46756159	[G,C]	0.7623	0.93946	0.338	0.66354	0.95255	22.3	0.4	2.182	0.42186	0.3016	0.544198	0.156082	0.0226494	0.821269
19	46756159	709	237	G	T	D	Y	NA	Missense	741.667	-0.154173	0.187668	HIGH	1.0679	-0.248944	SMuRF_benign	0	chr19:46756159:G:T	209	2	NA	-6.291	0.191049	0	0	0	chr19:46756159	[G,T]	0.7797	0.94161	0.359	0.68292	0.88703	23.2	0.599	2.182	0.42186	0.5417	0.679533	0.183742	0.0230636	0.793195
19	46756160	710	237	A	C	D	A	NA	Missense	412	-0.0394188	0.229051	HIGH	1.0679	-0.13419	SMuRF_benign	0	chr19:46756160:A:C	210	2	NA	-2.123	0.143361	0	0	0	chr19:46756160	[A,C]	0.7509	0.93804	0.328	0.65377	0.94023	21.5	0.287	2.398	0.4414	0.2302	0.394218	0.311244	0.0210706	0.667685
19	46756160	710	237	A	G	D	G	NA	Missense	312.333	0.181573	0.234442	HIGH	1.0679	0.0868011	SMuRF_benign	0	chr19:46756160:A:G	210	2	NA	-2.505	0.16885	0	0	0	chr19:46756160	[A,G]	0.698	0.9315	0.36	0.68381	0.93591	21.8	0.46	2.398	0.4414	0.1374	0.382642	0.240996	0.0191056	0.739898
19	46756160	710	237	A	T	D	V	NA	Missense	160	0.0662915	0.331411	HIGH	1.0679	-0.02848	SMuRF_benign	0	chr19:46756160:A:T	210	2	NA	-5.053	0.269093	0	0	0	chr19:46756160	[A,T]	0.5827	0.91671	0.419	0.73148	0.91189	21.7	0.553	2.398	0.4414	0.5925	0.545622	0.273271	0.0236037	0.703125
19	46756161	711	237	C	A	D	E	NA	Missense	1304.67	-0.204646	0.166524	HIGH	1.0679	-0.299418	SMuRF_benign	0	chr19:46756161:C:A	211	2	NA	-3.415	0.0943018	0	0	0	chr19:46756161	[C,A]	0.4845	0.90327	0.261	0.57748	0.8003	11.69	0.1	0.064	0.1431	0.1845	0.216606	0.319864	0.0218826	0.658253
19	46756161	711	237	C	G	D	E	NA	Missense	686.667	0.211203	0.188747	HIGH	1.0679	0.116431	SMuRF_benign	0	chr19:46756161:C:G	211	2	NA	-3.415	0.0943018	0	1.53e-06	1.53e-06	chr19:46756161	[C,G]	0.4845	0.90327	0.261	0.57748	0.8003	12	0.1	0.064	0.1431	0.1845	0.216606	0.319817	0.0218807	0.658302
19	46756161	711	237	C	T	D	D	NA	Synonymous	647	0.472095	0.177425	HIGH	1.0679	0.377324	SMuRF_benign	0	chr19:46756161:C:T	211	2	0.0076	0	0	0	0	0	chr19:46756161	[C,T]	NA	NA	NA	NA	NA	NA	NA	NA	NA	NA	NA	NA	NA	NA
19	46756162	712	238	T	A	L	M	NA	Missense	772	-0.555907	0.20569	HIGH	1.0679	-0.650678	SMuRF_benign	0	chr19:46756162:T:A	212	2	NA	-6.458	0.219872	0	0	0	chr19:46756162	[T,A]	0.6193	0.92149	0.204	0.49511	0.70515	12.7	0.099	-1.42	0.02564	0.2133	0.454866	0.251947	0.0180826	0.72997
19	46756162	712	238	T	C	L	L	NA	Synonymous	488.333	0.117837	0.212545	HIGH	1.0679	0.0230654	SMuRF_benign	0	chr19:46756162:T:C	212	2	0.6804	0	0	0	0	0	chr19:46756162	[T,C]	NA	NA	NA	NA	NA	NA	NA	NA	NA	NA	NA	NA	NA	NA
19	46756162	712	238	T	G	L	V	NA	Missense	914.333	-0.728716	0.203394	HIGH	1.0679	-0.823487	SMuRF_benign	0	chr19:46756162:T:G	212	2	NA	-3.747	0.106676	0	0	0	chr19:46756162	[T,G]	0.5797	0.91632	0.168	0.43397	0.80838	10.49	0.084	-1.42	0.02564	0.0674	0.314548	0.321875	0.0219036	0.656222
19	46756163	713	238	T	A	L	*	NA	Nonsense	2123.67	-1.20242	0.180833	HIGH	1.0679	-1.29719	SMuRF_mild	0	chr19:46756163:T:A	213	2	NA	NA	0	0	0	0	chr19:46756163	[T,A]	NA	NA	NA	NA	NA	35	NA	-0.85	0.04425	NA	NA	0.0175196	0.00167066	0.98081
19	46756163	713	238	T	C	L	S	NA	Missense	1741.33	0.0666964	0.150795	HIGH	1.0679	-0.0280751	SMuRF_benign	0	chr19:46756163:T:C	213	2	NA	-0.803	0.0806547	0	0	0	chr19:46756163	[T,C]	0.527	0.90923	0.386	0.70589	0.6338	13.17	0.092	-0.85	0.04425	0.2522	0.333073	0.396318	0.0192536	0.584428
19	46756163	713	238	T	G	L	W	NA	Missense	1070.33	0.0501285	0.169341	HIGH	1.0679	-0.044643	SMuRF_benign	0	chr19:46756163:T:G	213	2	NA	-4.363	0.217341	0	0	0	chr19:46756163	[T,G]	0.7442	0.93721	0.353	0.67752	0.81419	18.4	0.284	-0.85	0.04425	0.3932	0.657764	0.121894	0.0141114	0.863995
19	46756164	714	238	G	A	L	L	Likely benign	Synonymous	1837	-0.24361	0.149683	HIGH	1.0679	-0.338382	SMuRF_benign	0	chr19:46756164:G:A	214	2	0.3101	0	0	0	0	0	chr19:46756164	[G,A]	NA	NA	NA	NA	NA	NA	NA	NA	NA	NA	NA	NA	NA	NA
19	46756164	714	238	G	C	L	F	NA	Missense	1543	0.135347	0.147462	HIGH	1.0679	0.0405753	SMuRF_benign	2.64e-05	chr19:46756164:G:C	214	2	NA	-4.836	0.1885	2.64e-05	8.49e-06	1.29e-05	chr19:46756164	[G,C]	0.753	0.93829	0.198	0.48544	0.93881	15.45	0.103	-0.406	0.07249	0.2367	0.486109	0.290907	0.0185678	0.690525
19	46756164	714	238	G	T	L	F	NA	Missense	1186.33	0.380087	0.151268	HIGH	1.0679	0.285315	SMuRF_benign	0	chr19:46756164:G:T	214	2	NA	-4.836	0.1885	0	0	0	chr19:46756164	[G,T]	0.753	0.93829	0.198	0.48544	0.93881	15.33	0.103	-0.406	0.07249	0.2367	0.486109	0.290906	0.0185673	0.690527
19	46756165	715	239	A	C	T	P	NA	Missense	3483.67	-0.404114	0.139158	HIGH	1.0679	-0.498886	SMuRF_benign	0	chr19:46756165:A:C	215	2	NA	0.533	0.100804	0	0	0	chr19:46756165	[A,C]	0.5927	0.91803	0.279	0.60002	0.72789	13.25	0.092	0.176	0.16596	0.0376	0.235071	0.0681562	0.0169919	0.914852
19	46756165	715	239	A	G	T	A	NA	Missense	2705	-0.0784839	0.138387	HIGH	1.0679	-0.173255	SMuRF_benign	0	chr19:46756165:A:G	215	2	NA	-1.746	0.0485834	0	2.13e-06	2.13e-06	chr19:46756165	[A,G]	0.6198	0.92156	0.188	0.46889	0.76441	11.62	0.022	0.176	0.16596	0.0738	0.228018	0.294625	0.0255043	0.67987
19	46756165	715	239	A	T	T	S	NA	Missense	1459.67	-0.0605948	0.156741	HIGH	1.0679	-0.155366	SMuRF_benign	0	chr19:46756165:A:T	215	2	NA	-2.215	0.0579553	0	0	0	chr19:46756165	[A,T]	0.6267	0.92247	0.203	0.49351	0.75545	7.519	0.048	0.176	0.16596	0.07	0.233866	0.314625	0.0293543	0.656021
19	46756166	716	239	C	A	T	N	NA	Missense	659	0.358323	0.177662	HIGH	1.0679	0.263551	SMuRF_benign	0	chr19:46756166:C:A	216	2	NA	-4.767	0.13057	0	7.68e-07	7.68e-07	chr19:46756166	[C,A]	0.6551	0.92608	0.219	0.51843	0.87838	11.76	0.061	1.027	0.29721	0.126	0.511172	0.237144	0.02738	0.735476
19	46756166	716	239	C	G	T	S	NA	Missense	374.667	-0.0326558	0.235572	HIGH	1.0679	-0.127427	SMuRF_benign	0	chr19:46756166:C:G	216	2	NA	-2.215	0.0579553	0	0	0	chr19:46756166	[C,G]	0.4878	0.90376	0.246	0.55746	0.8352	8.174	0.067	1.027	0.29721	0.07	0.233866	0.372016	0.0278581	0.600126
19	46756166	716	239	C	T	T	I	NA	Missense	594	-0.141179	0.203519	HIGH	1.0679	-0.235951	SMuRF_benign	0	chr19:46756166:C:T	216	2	NA	-7.148	0.087382	0	0	0	chr19:46756166	[C,T]	0.6185	0.92139	0.277	0.5976	0.88796	13.29	0.163	1.027	0.29721	0.3245	0.496921	0.283173	0.0259573	0.69087
19	46756167	717	239	C	A	T	T	NA	Synonymous	2098	-0.211205	0.145907	HIGH	1.0679	-0.305977	SMuRF_benign	0	chr19:46756167:C:A	217	2	0.9214	0	0	0	0	0	chr19:46756167	[C,A]	NA	NA	NA	NA	NA	NA	NA	NA	NA	NA	NA	NA	NA	NA
19	46756167	717	239	C	G	T	T	NA	Synonymous	1527.33	0.543397	0.149901	HIGH	1.0679	0.448625	SMuRF_benign	6.6e-06	chr19:46756167:C:G	217	2	0.5817	0	0	6.6e-06	0	6.88e-07	chr19:46756167	[C,G]	NA	NA	NA	NA	NA	NA	NA	NA	NA	NA	NA	NA	NA	NA
19	46756167	717	239	C	T	T	T	Likely benign	Synonymous	1138	0.367065	0.155512	HIGH	1.0679	0.272293	SMuRF_benign	0.000237708	chr19:46756167:C:T	217	2	0.0017	0	0	0.000237539	1.38e-05	3.72e-05	chr19:46756167	[C,T]	NA	NA	NA	NA	NA	NA	NA	NA	NA	NA	NA	NA	NA	NA
19	46756168	718	240	T	A	F	I	NA	Missense	1974.67	0.141993	0.140729	HIGH	1.0679	0.047222	SMuRF_benign	0	chr19:46756168:T:A	218	2	NA	-6.436	0.23358	0	0	0	chr19:46756168	[T,A]	1.0147	0.97439	0.648	0.86852	0.97756	21.5	0.515	3.497	0.53057	0.8927	0.635817	0.246693	0.0212117	0.732096
19	46756168	718	240	T	C	F	L	Uncertain significance	Missense	2313.33	-0.208457	0.147318	HIGH	1.0679	-0.303228	SMuRF_benign	0	chr19:46756168:T:C	218	2	NA	-3.274	0.178248	0	0	0	chr19:46756168	[T,C]	0.9584	0.96522	0.461	0.7609	0.97379	20.8	0.496	3.497	0.53057	0.9708	0.513273	0.130099	0.0171095	0.852791
19	46756168	718	240	T	G	F	V	NA	Missense	575.667	0.543604	0.193956	HIGH	1.0679	0.448832	SMuRF_benign	0	chr19:46756168:T:G	218	2	NA	-3.554	0.17902	0	0	0	chr19:46756168	[T,G]	0.9951	0.97106	0.707	0.89648	0.97399	21.5	0.61	3.497	0.53057	0.7864	0.609294	0.255594	0.0213085	0.723097
19	46756169	719	240	T	A	F	Y	NA	Missense	3193.33	-0.360725	0.139123	HIGH	1.0679	-0.455496	SMuRF_benign	0	chr19:46756169:T:A	219	2	NA	-4.159	0.384397	0	0	0	chr19:46756169	[T,A]	1.0618	0.98383	0.588	0.83725	0.75318	21.1	0.342	2.249	0.42821	0.7913	0.619699	0.112243	0.0155684	0.872188
19	46756169	719	240	T	C	F	S	NA	Missense	9456	-1.32613	0.132901	HIGH	1.0679	-1.4209	SMuRF_mild	0	chr19:46756169:T:C	219	2	NA	-3.723	0.157413	0	0	0	chr19:46756169	[T,C]	1.0791	0.98853	0.712	0.89873	0.95253	21.9	0.581	2.249	0.42821	0.9829	0.628472	0.0974836	0.0135021	0.889014
19	46756169	719	240	T	G	F	C	NA	Missense	3126	-0.801407	0.151315	HIGH	1.0679	-0.896178	SMuRF_mild	0	chr19:46756169:T:G	219	2	NA	-6.605	0.531835	0	0	0	chr19:46756169	[T,G]	1.0657	0.98479	0.772	0.92438	0.96154	22.4	0.719	2.249	0.42821	0.9903	0.693636	0.0609317	0.0118851	0.927183
19	46756170	720	240	C	A	F	L	NA	Missense	3889.33	-0.398239	0.135532	HIGH	1.0679	-0.493011	SMuRF_benign	0	chr19:46756170:C:A	220	2	NA	-3.274	0.178248	0	7.72e-07	7.72e-07	chr19:46756170	[C,A]	1.0016	0.97215	0.406	0.7217	0.95664	9.781	0.493	1.01	0.295	0.9708	0.513273	0.264225	0.0162643	0.719511
19	46756170	720	240	C	G	F	L	NA	Missense	4174	-0.215586	0.13308	HIGH	1.0679	-0.310357	SMuRF_benign	0	chr19:46756170:C:G	220	2	NA	-3.274	0.178248	0	0	0	chr19:46756170	[C,G]	1.0016	0.97215	0.406	0.7217	0.95664	10.08	0.493	1.01	0.295	0.9708	0.513273	0.264225	0.0162643	0.719511
19	46756170	720	240	C	T	F	F	Likely benign	Synonymous	2410.67	0.265745	0.137471	HIGH	1.0679	0.170973	SMuRF_benign	0	chr19:46756170:C:T	220	2	0.0245	0	0	0	7.72e-07	7.72e-07	chr19:46756170	[C,T]	NA	NA	NA	NA	NA	NA	NA	NA	NA	NA	NA	NA	NA	NA
19	46756171	721	241	G	A	A	T	Uncertain significance	Missense	2374	0.481107	0.134064	HIGH	1.0679	0.386336	SMuRF_benign	0	chr19:46756171:G:A	221	2	NA	-4.479	0.109796	0	4.33e-06	4.33e-06	chr19:46756171	[G,A]	0.7522	0.93819	0.281	0.60243	0.93442	13.56	0.101	0.105	0.15169	0.0906	0.323663	0.38507	0.018992	0.595938
19	46756171	721	241	G	C	A	P	NA	Missense	3077.33	0.126568	0.136079	HIGH	1.0679	0.0317962	SMuRF_benign	0	chr19:46756171:G:C	221	2	NA	-3.696	0.0519181	0	0	0	chr19:46756171	[G,C]	0.6678	0.92768	0.325	0.65077	0.93976	14.52	0.214	0.105	0.15169	0.0638	0.340045	0.0697972	0.00962861	0.920574
19	46756171	721	241	G	T	A	S	NA	Missense	2699	0.628857	0.131151	HIGH	1.0679	0.534086	SMuRF_benign	0	chr19:46756171:G:T	221	2	NA	-4.169	0.0746437	0	4.33e-06	4.33e-06	chr19:46756171	[G,T]	0.5641	0.91424	0.284	0.60599	0.87373	12.32	0.086	0.105	0.15169	0.0907	0.254017	0.346324	0.015659	0.638017
19	46756172	722	241	C	A	A	D	NA	Missense	446.667	0.191685	0.209894	HIGH	1.0679	0.0969138	SMuRF_benign	0	chr19:46756172:C:A	222	2	NA	-5.678	0.239574	0	0	0	chr19:46756172	[C,A]	0.7764	0.94119	0.352	0.67661	0.90607	8.727	0.126	1.292	0.32948	0.1951	0.608319	0.205486	0.0142089	0.780305
19	46756172	722	241	C	G	A	G	NA	Missense	1275.33	0.19778	0.154019	HIGH	1.0679	0.103009	SMuRF_benign	0	chr19:46756172:C:G	222	2	NA	-4.293	0.10668	0	0	0	chr19:46756172	[C,G]	0.608	0.92005	0.287	0.60952	0.93573	7.566	0.191	1.292	0.32948	0.084	0.359929	0.299141	0.0146814	0.686178
19	46756172	722	241	C	T	A	V	NA	Missense	1378.33	-0.0256155	0.165866	HIGH	1.0679	-0.120387	SMuRF_benign	0	chr19:46756172:C:T	222	2	NA	-4.5	0.102104	0	2.16e-06	2.16e-06	chr19:46756172	[C,T]	0.7402	0.93673	0.312	0.63736	0.92784	7.156	0.1	1.292	0.32948	0.161	0.438734	0.393904	0.0176458	0.58845
19	46756173	723	241	C	A	A	A	NA	Synonymous	2504.33	0.112137	0.139981	HIGH	1.0679	0.0173657	SMuRF_benign	0	chr19:46756173:C:A	223	2	0.842	0	0	0	2.17e-06	2.17e-06	chr19:46756173	[C,A]	NA	NA	NA	NA	NA	NA	NA	NA	NA	NA	NA	NA	NA	NA
19	46756173	723	241	C	G	A	A	Likely benign	Synonymous	161.333	-0.765684	0.413906	LOW	1.0679	-0.860456	SMuRF_benign	0	chr19:46756173:C:G	223	2	0.2748	0	0	0	2.17e-06	2.17e-06	chr19:46756173	[C,G]	NA	NA	NA	NA	NA	NA	NA	NA	NA	NA	NA	NA	NA	NA
19	46756173	723	241	C	T	A	A	NA	Synonymous	2753.33	-0.0580649	0.147595	HIGH	1.0679	-0.152836	SMuRF_benign	0	chr19:46756173:C:T	223	2	0.0052	0	0	0	0	0	chr19:46756173	[C,T]	NA	NA	NA	NA	NA	NA	NA	NA	NA	NA	NA	NA	NA	NA
19	46756174	724	242	G	A	A	T	NA	Missense	3032.67	0.401739	0.132395	HIGH	1.0679	0.306967	SMuRF_benign	0	chr19:46756174:G:A	224	2	NA	-4.437	0.147711	0	1.55e-06	1.55e-06	chr19:46756174	[G,A]	0.6035	0.91947	0.204	0.49511	0.85869	11.96	0.054	-0.265	0.08671	0.1025	0.325064	0.373731	0.0200735	0.606195
19	46756174	724	242	G	C	A	P	NA	Missense	5083.33	0.0955271	0.126211	HIGH	1.0679	0.000755598	SMuRF_benign	0	chr19:46756174:G:C	224	2	NA	-3.972	0.100837	0	0	0	chr19:46756174	[G,C]	0.5916	0.91789	0.208	0.50147	0.8676	13.72	0.128	-0.265	0.08671	0.0593	0.370664	0.103233	0.0140793	0.882687
19	46756174	724	242	G	T	A	S	NA	Missense	6296.33	0.0892934	0.127023	HIGH	1.0679	-0.00547808	SMuRF_benign	0	chr19:46756174:G:T	224	2	NA	-4.159	0.0847979	0	0	0	chr19:46756174	[G,T]	0.5557	0.9131	0.236	0.54344	0.81061	9.606	0.061	-0.265	0.08671	0.0972	0.334729	0.405704	0.0201247	0.574172
19	46756175	725	242	C	A	A	E	NA	Missense	528.667	0.324731	0.189438	HIGH	1.0679	0.229959	SMuRF_benign	0	chr19:46756175:C:A	225	2	NA	-4.859	0.176873	0	2.17e-06	2.17e-06	chr19:46756175	[C,A]	0.4164	0.89344	0.301	0.62547	0.84869	6.04	0.152	1.019	0.29616	0.1804	0.612748	0.456991	0.0192002	0.523809
19	46756175	725	242	C	G	A	G	NA	Missense	574.333	-0.800767	0.247352	HIGH	1.0679	-0.895538	SMuRF_mild	0	chr19:46756175:C:G	225	2	NA	-4.22	0.171759	0	0	0	chr19:46756175	[C,G]	0.6417	0.92438	0.222	0.52296	0.91034	9.466	0.159	1.019	0.29616	0.0929	0.461984	0.276932	0.0207868	0.702282
19	46756175	725	242	C	T	A	V	Uncertain significance	Missense	317	0.463176	0.216182	HIGH	1.0679	0.368404	SMuRF_benign	1.98e-05	chr19:46756175:C:T	225	2	NA	-4.826	0.188174	1.98e-05	8.68e-06	1.14e-05	chr19:46756175	[C,T]	0.6388	0.92402	0.252	0.56561	0.87814	9.712	0.222	1.019	0.29616	0.1473	0.39185	0.37206	0.0194736	0.608466
19	46756176	726	242	G	A	A	A	NA	Synonymous	435.333	0.0589922	0.210737	HIGH	1.0679	-0.0357793	SMuRF_benign	0	chr19:46756176:G:A	226	2	0.0238	0	0	0	0	0	chr19:46756176	[G,A]	NA	NA	NA	NA	NA	NA	NA	NA	NA	NA	NA	NA	NA	NA
19	46756176	726	242	G	C	A	A	NA	Synonymous	87	0.667066	0.363936	LOW	1.0679	0.572295	SMuRF_benign	0	chr19:46756176:G:C	226	2	0.6292	0	0	0	0	0	chr19:46756176	[G,C]	NA	NA	NA	NA	NA	NA	NA	NA	NA	NA	NA	NA	NA	NA
19	46756176	726	242	G	T	A	A	NA	Synonymous	273.333	-0.298621	0.283276	HIGH	1.0679	-0.393392	SMuRF_benign	0	chr19:46756176:G:T	226	2	0.597	0	0	0	2.17e-06	2.17e-06	chr19:46756176	[G,T]	NA	NA	NA	NA	NA	NA	NA	NA	NA	NA	NA	NA	NA	NA
19	46756177	727	243	G	A	A	T	NA	Missense	1263	-0.331313	0.165272	HIGH	1.0679	-0.426084	SMuRF_benign	0	chr19:46756177:G:A	227	2	NA	-5.334	0.230205	0	0	0	chr19:46756177	[G,A]	0.4619	0.90004	0.218	0.51691	0.75398	16.35	0.162	0.406	0.20754	0.1125	0.389493	0.27536	0.022321	0.702319
19	46756177	727	243	G	C	A	P	NA	Missense	2753.33	-0.285183	0.141672	HIGH	1.0679	-0.379954	SMuRF_benign	0	chr19:46756177:G:C	227	2	NA	-3.606	0.15379	0	0	0	chr19:46756177	[G,C]	0.5939	0.91819	0.347	0.672	0.82346	17.72	0.255	0.406	0.20754	0.0969	0.530764	0.0549398	0.0106132	0.934447
19	46756177	727	243	G	T	A	S	NA	Missense	103.333	0.0137875	0.389358	LOW	1.0679	-0.0809841	SMuRF_benign	0	chr19:46756177:G:T	227	2	NA	-4.338	0.103908	0	0	0	chr19:46756177	[G,T]	0.3857	0.88882	0.235	0.54201	0.71635	15.13	0.146	0.406	0.20754	0.0855	0.351229	0.219576	0.0235667	0.756858
19	46756178	728	243	C	A	A	E	NA	Missense	2891.33	-0.898748	0.149531	HIGH	1.0679	-0.99352	SMuRF_mild	0	chr19:46756178:C:A	228	2	NA	-5.312	0.147108	0	2.33e-06	2.33e-06	chr19:46756178	[C,A]	0.4915	0.90429	0.369	0.69168	0.77863	13.46	0.18	0.088	0.14821	0.2588	0.582432	0.158913	0.0219626	0.819125
19	46756178	728	243	C	G	A	G	NA	Missense	603.333	0.3617	0.188117	HIGH	1.0679	0.266928	SMuRF_benign	0	chr19:46756178:C:G	228	2	NA	-4.134	0.178381	0	0	0	chr19:46756178	[C,G]	0.6271	0.92252	0.305	0.62985	0.79377	15.54	0.177	0.088	0.14821	0.0963	0.458503	0.224531	0.0196086	0.755861
19	46756178	728	243	C	T	A	V	NA	Missense	2237.67	0.069944	0.140178	HIGH	1.0679	-0.0248276	SMuRF_benign	0	chr19:46756178:C:T	228	2	NA	-5.152	0.137323	0	2.33e-06	2.33e-06	chr19:46756178	[C,T]	0.7404	0.93675	0.344	0.66922	0.78809	15.82	0.219	0.088	0.14821	0.169	0.452864	0.15165	0.0201972	0.828153
19	46756179	729	243	G	A	A	A	Conflicting interpretations of pathogenicity	Synonymous	2569	0.178904	0.136684	HIGH	1.0679	0.0841327	SMuRF_benign	0	chr19:46756179:G:A	229	2	0.0185	0	0	0	4.37e-06	4.37e-06	chr19:46756179	[G,A]	NA	NA	NA	NA	NA	NA	NA	NA	NA	NA	NA	NA	NA	NA
19	46756179	729	243	G	C	A	A	NA	Synonymous	1167	0.456438	0.152102	HIGH	1.0679	0.361667	SMuRF_benign	0	chr19:46756179:G:C	229	2	0.6917	0	0	0	0	0	chr19:46756179	[G,C]	NA	NA	NA	NA	NA	NA	NA	NA	NA	NA	NA	NA	NA	NA
19	46756179	729	243	G	T	A	A	NA	Synonymous	462.667	0.292603	0.200431	HIGH	1.0679	0.197832	SMuRF_benign	0	chr19:46756179:G:T	229	2	0.8168	0	0	0	0	0	chr19:46756179	[G,T]	NA	NA	NA	NA	NA	NA	NA	NA	NA	NA	NA	NA	NA	NA
19	46756180	730	244	C	A	R	S	NA	Missense	1463.67	-0.0698434	0.154207	HIGH	1.0679	-0.164615	SMuRF_benign	0	chr19:46756180:C:A	230	2	NA	-5.176	0.212029	0	0	0	chr19:46756180	[C,A]	1.0164	0.97469	0.493	0.7816	0.90457	15.33	0.276	2.238	0.42719	0.1923	0.475015	0.0977	0.0211295	0.88117
19	46756180	730	244	C	G	R	G	NA	Missense	105.333	-0.342632	0.452493	LOW	1.0679	-0.437403	SMuRF_benign	0	chr19:46756180:C:G	230	2	NA	-4.403	0.110732	0	0	0	chr19:46756180	[C,G]	1.0239	0.97605	0.451	0.75417	0.83933	15.87	0.185	2.238	0.42719	0.1123	0.549376	0.196244	0.0230589	0.780697
19	46756180	730	244	C	T	R	C	NA	Missense	1750.67	-0.340909	0.159007	HIGH	1.0679	-0.43568	SMuRF_benign	0	chr19:46756180:C:T	230	2	NA	-8.453	0.354238	0	2.2e-06	2.2e-06	chr19:46756180	[C,T]	0.9608	0.96558	0.521	0.79878	0.88428	21.2	0.56	2.238	0.42719	0.5255	0.555752	0.0498231	0.01873	0.931447
19	46756181	731	244	G	A	R	H	Conflicting interpretations of pathogenicity	Missense	3628.67	0.00349439	0.131833	HIGH	1.0679	-0.0912771	SMuRF_benign	0.000258039	chr19:46756181:G:A	231	2	NA	-5.765	0.0947343	0.000257855	0.000111021	0.000126451	chr19:46756181	[G,A]	0.6322	0.92317	0.602	0.84482	0.77114	14.61	0.255	0.081	0.14677	0.1337	0.313352	0.813253	0.000507626	0.186239
19	46756181	731	244	G	C	R	P	NA	Missense	4196.33	-0.618715	0.135746	HIGH	1.0679	-0.713487	SMuRF_benign	0	chr19:46756181:G:C	231	2	NA	-3.259	0.0769716	0	0	0	chr19:46756181	[G,C]	0.7813	0.94181	0.516	0.79577	0.86716	15.68	0.424	0.081	0.14677	0.0835	0.527075	0.118411	0.0161314	0.865458
19	46756181	731	244	G	T	R	L	Uncertain significance	Missense	1670	0.468804	0.139991	HIGH	1.0679	0.374033	SMuRF_benign	6.62e-06	chr19:46756181:G:T	231	2	NA	-2.934	0.176769	6.62e-06	2.33e-06	2.78e-06	chr19:46756181	[G,T]	0.7919	0.94309	0.321	0.64673	0.70829	14.94	0.242	0.081	0.14677	0.1694	0.524725	0.150491	0.0276919	0.821817
19	46756182	732	244	C	A	R	R	NA	Synonymous	2081.33	0.224372	0.148552	HIGH	1.0679	0.1296	SMuRF_benign	0	chr19:46756182:C:A	232	2	0.9626	0	0	0	0	0	chr19:46756182	[C,A]	NA	NA	NA	NA	NA	NA	NA	NA	NA	NA	NA	NA	NA	NA
19	46756182	732	244	C	G	R	R	NA	Synonymous	334.667	0.387442	0.228829	HIGH	1.0679	0.29267	SMuRF_benign	0	chr19:46756182:C:G	232	2	0.9815	0	0	0	0	0	chr19:46756182	[C,G]	NA	NA	NA	NA	NA	NA	NA	NA	NA	NA	NA	NA	NA	NA
19	46756182	732	244	C	T	R	R	NA	Synonymous	294.333	0.615888	0.212851	HIGH	1.0679	0.521116	SMuRF_benign	0	chr19:46756182:C:T	232	2	0.0159	0	0	0	0	0	chr19:46756182	[C,T]	NA	NA	NA	NA	NA	NA	NA	NA	NA	NA	NA	NA	NA	NA
19	46756183	733	245	C	A	Q	K	NA	Missense	5962	-0.108282	0.125893	HIGH	1.0679	-0.203053	SMuRF_benign	0	chr19:46756183:C:A	233	2	NA	-5.187	0.0762974	0	0	0	chr19:46756183	[C,A]	0.5829	0.91673	0.386	0.70589	0.83008	17.62	0.212	3.405	0.52379	0.1505	0.414008	0.295066	0.0220878	0.682846
19	46756183	733	245	C	G	Q	E	NA	Missense	2088.33	0.124066	0.143984	HIGH	1.0679	0.0292948	SMuRF_benign	0	chr19:46756183:C:G	233	2	NA	-3.959	0.201437	0	2.19e-06	2.19e-06	chr19:46756183	[C,G]	0.9657	0.96634	0.463	0.76223	0.87108	17.64	0.305	3.405	0.52379	0.0991	0.547004	0.319234	0.0225375	0.658228
19	46756183	733	245	C	T	Q	*	NA	Nonsense	18239.3	-1.56004	0.128315	HIGH	1.0679	-1.65481	SMuRF_intermediate	0	chr19:46756183:C:T	233	2	NA	NA	0	0	0	0	chr19:46756183	[C,T]	NA	NA	NA	NA	NA	37	NA	3.405	0.52379	NA	NA	0.0123961	0.00236648	0.985237
19	46756184	734	245	A	C	Q	P	NA	Missense	6347.67	0.128143	0.124621	HIGH	1.0679	0.0333715	SMuRF_benign	0	chr19:46756184:A:C	234	2	NA	-0.897	0.103057	0	0	0	chr19:46756184	[A,C]	0.8794	0.95396	0.481	0.77399	0.86207	21.5	0.657	2.966	0.489	0.0816	0.508795	0.116767	0.0187789	0.864454
19	46756184	734	245	A	G	Q	R	NA	Missense	3264	-0.111295	0.134164	HIGH	1.0679	-0.206066	SMuRF_benign	0	chr19:46756184:A:G	234	2	NA	-1.309	0.0485919	0	2.2e-06	2.2e-06	chr19:46756184	[A,G]	0.8166	0.94616	0.372	0.69425	0.80819	19.49	0.33	2.966	0.489	0.0852	0.319732	0.253904	0.0203571	0.725739
19	46756184	734	245	A	T	Q	L	NA	Missense	3741	0.159072	0.134329	HIGH	1.0679	0.0643009	SMuRF_benign	0	chr19:46756184:A:T	234	2	NA	-1.545	0.12323	0	0	0	chr19:46756184	[A,T]	0.9586	0.96525	0.474	0.76946	0.88462	21.7	0.458	2.966	0.489	0.1199	0.498395	0.196268	0.0216677	0.782064
19	46756185	735	245	G	A	Q	Q	NA	Synonymous	5126.67	-0.0265366	0.126833	HIGH	1.0679	-0.121308	SMuRF_benign	0	chr19:46756185:G:A	235	2	0.3348	0	0	0	0	0	chr19:46756185	[G,A]	NA	NA	NA	NA	NA	NA	NA	NA	NA	NA	NA	NA	NA	NA
19	46756185	735	245	G	C	Q	H	NA	Missense	4259	0.140968	0.128424	HIGH	1.0679	0.0461962	SMuRF_benign	0	chr19:46756185:G:C	235	2	NA	-2.947	0.10018	0	0	0	chr19:46756185	[G,C]	0.899	0.95659	0.441	0.74728	0.83321	19.88	0.363	0.932	0.28484	0.1764	0.427923	0.219054	0.0189221	0.762024
19	46756185	735	245	G	T	Q	H	NA	Missense	4866.33	0.296225	0.125898	HIGH	1.0679	0.201453	SMuRF_benign	0	chr19:46756185:G:T	235	2	NA	-2.947	0.10018	0	0	0	chr19:46756185	[G,T]	0.899	0.95659	0.441	0.74728	0.83321	19.74	0.363	0.932	0.28484	0.1764	0.427923	0.219049	0.0189213	0.76203
19	46756186	736	246	C	A	P	T	Uncertain significance	Missense	6659	0.112206	0.123844	HIGH	1.0679	0.0174344	SMuRF_benign	0	chr19:46756186:C:A	236	2	NA	-5.836	0.169748	0	0	0	chr19:46756186	[C,A]	1.0299	0.97716	0.548	0.81472	0.90427	15.29	0.309	1.691	0.3734	0.1187	0.580813	0.305681	0.0274011	0.666918
19	46756186	736	246	C	G	P	A	NA	Missense	9828	-0.260634	0.122303	HIGH	1.0679	-0.355406	SMuRF_benign	0	chr19:46756186:C:G	236	2	NA	-3.867	0.140307	0	0	0	chr19:46756186	[C,G]	1.0685	0.98551	0.518	0.79697	0.90075	16.34	0.27	1.691	0.3734	0.0726	0.506712	0.269906	0.0281705	0.701924
19	46756186	736	246	C	T	P	S	Uncertain significance	Missense	10091	-0.488163	0.123724	HIGH	1.0679	-0.582934	SMuRF_benign	0	chr19:46756186:C:T	236	2	NA	-5.697	0.191352	0	6.22e-06	6.22e-06	chr19:46756186	[C,T]	1.0867	0.99112	0.527	0.80238	0.9008	16.21	0.32	1.691	0.3734	0.1159	0.48933	0.279818	0.0267202	0.693462
19	46756187	737	246	C	A	P	H	NA	Missense	5471	-0.21558	0.128061	HIGH	1.0679	-0.310351	SMuRF_benign	0	chr19:46756187:C:A	237	2	NA	-5.576	0.356045	0	1.55e-06	1.55e-06	chr19:46756187	[C,A]	1.0873	0.99134	0.665	0.87684	0.96214	22.2	0.542	3.48	0.52936	0.2424	0.678387	0.121645	0.026399	0.851956
19	46756187	737	246	C	G	P	R	NA	Missense	3574.33	-0.158162	0.133609	HIGH	1.0679	-0.252933	SMuRF_benign	0	chr19:46756187:C:G	237	2	NA	-3.919	0.14328	0	0	0	chr19:46756187	[C,G]	1.1271	0.99919	0.627	0.85792	0.943	19.93	0.531	3.48	0.52936	0.1326	0.651926	0.141769	0.028872	0.829359
19	46756187	737	246	C	T	P	L	NA	Missense	1232.33	0.461146	0.148573	HIGH	1.0679	0.366374	SMuRF_benign	0	chr19:46756187:C:T	237	2	NA	-3.367	0.23394	0	7.77e-07	7.77e-07	chr19:46756187	[C,T]	1.115	0.9989	0.633	0.86098	0.91863	19.8	0.535	3.48	0.52936	0.1487	0.55715	0.0614449	0.0245108	0.914044
19	46756188	738	246	C	A	P	P	NA	Synonymous	4595	-0.0531065	0.129115	HIGH	1.0679	-0.147878	SMuRF_benign	0	chr19:46756188:C:A	238	2	0.9681	0	0	0	0	0	chr19:46756188	[C,A]	NA	NA	NA	NA	NA	NA	NA	NA	NA	NA	NA	NA	NA	NA
19	46756188	738	246	C	G	P	P	NA	Synonymous	1273.67	0.636473	0.150285	HIGH	1.0679	0.541702	SMuRF_benign	0	chr19:46756188:C:G	238	2	0.4685	0	0	0	1.55e-06	1.55e-06	chr19:46756188	[C,G]	NA	NA	NA	NA	NA	NA	NA	NA	NA	NA	NA	NA	NA	NA
19	46756188	738	246	C	T	P	P	Likely benign	Synonymous	3217.67	0.310895	0.131977	HIGH	1.0679	0.216123	SMuRF_benign	6.61e-06	chr19:46756188:C:T	238	2	0.0119	0	0	6.61e-06	7.77e-07	1.39e-06	chr19:46756188	[C,T]	NA	NA	NA	NA	NA	NA	NA	NA	NA	NA	NA	NA	NA	NA
19	46756189	739	247	C	A	P	T	Uncertain significance	Missense	1699.67	-0.322773	0.153675	HIGH	1.0679	-0.417545	SMuRF_benign	0	chr19:46756189:C:A	239	2	NA	-4.905	0.239945	0	7.78e-07	7.78e-07	chr19:46756189	[C,A]	0.859	0.9514	0.354	0.67843	0.86523	22	0.361	3.126	0.5017	0.2355	0.553194	0.11848	0.0226176	0.858902
19	46756189	739	247	C	G	P	A	NA	Missense	780.667	0.429568	0.177495	HIGH	1.0679	0.334797	SMuRF_benign	0	chr19:46756189:C:G	239	2	NA	-2.512	0.137771	0	0	0	chr19:46756189	[C,G]	0.8127	0.94568	0.36	0.68381	0.86238	19.76	0.288	3.126	0.5017	0.1259	0.467334	0.18395	0.0261396	0.78991
19	46756189	739	247	C	T	P	S	Uncertain significance	Missense	877.667	0.36058	0.16152	HIGH	1.0679	0.265808	SMuRF_benign	1.32e-05	chr19:46756189:C:T	239	2	NA	-4.396	0.237786	1.32e-05	1.56e-06	2.78e-06	chr19:46756189	[C,T]	0.8808	0.95414	0.393	0.71153	0.86516	22.2	0.525	3.126	0.5017	0.2668	0.443122	0.0672449	0.0138559	0.918899
19	46756190	740	247	C	A	P	Q	Conflicting interpretations of pathogenicity	Missense	6106	0.00701349	0.126512	HIGH	1.0679	-0.087758	SMuRF_benign	0.00113142	chr19:46756190:C:A	240	2	NA	-4.239	0.367312	0.00113061	0.000159481	0.000261717	chr19:46756190	[C,A]	1.0447	0.98006	0.432	0.74093	0.90947	21.8	0.599	4.104	0.57524	0.3835	0.538672	0.0998272	0.00037473	0.899798
19	46756190	740	247	C	G	P	R	Uncertain significance	Missense	5688.33	-0.459505	0.129267	HIGH	1.0679	-0.554276	SMuRF_benign	0	chr19:46756190:C:G	240	2	NA	-2.932	0.397644	0	0	0	chr19:46756190	[C,G]	0.9302	0.96104	0.417	0.73	0.89889	21.9	0.664	4.104	0.57524	0.3168	0.598486	0.0223154	0.0098289	0.967856
19	46756190	740	247	C	T	P	L	NA	Missense	4353.67	0.216333	0.127699	HIGH	1.0679	0.121562	SMuRF_benign	1.32e-05	chr19:46756190:C:T	240	2	NA	-3.579	0.0528027	1.32e-05	0	1.39e-06	chr19:46756190	[C,T]	0.2867	0.87344	0.387	0.70671	0.78054	17.04	0.329	4.104	0.57524	0.1913	0.356954	0.0810735	0.0226569	0.89627
19	46756191	741	247	G	A	P	P	Likely benign	Synonymous	1147.33	-0.0247473	0.16094	HIGH	1.0679	-0.119519	SMuRF_benign	6.62e-06	chr19:46756191:G:A	241	2	0.0018	0	0	6.62e-06	4.68e-06	4.88e-06	chr19:46756191	[G,A]	NA	NA	NA	NA	NA	NA	NA	NA	NA	NA	NA	NA	NA	NA
19	46756191	741	247	G	C	P	P	NA	Synonymous	1060	-0.0410194	0.169095	HIGH	1.0679	-0.135791	SMuRF_benign	0	chr19:46756191:G:C	241	2	0.3335	0	0	0	0	0	chr19:46756191	[G,C]	NA	NA	NA	NA	NA	NA	NA	NA	NA	NA	NA	NA	NA	NA
19	46756191	741	247	G	T	P	P	NA	Synonymous	735.667	0.401206	0.174106	HIGH	1.0679	0.306435	SMuRF_benign	0	chr19:46756191:G:T	241	2	0.3107	0	0	0	7.8e-07	7.8e-07	chr19:46756191	[G,T]	NA	NA	NA	NA	NA	NA	NA	NA	NA	NA	NA	NA	NA	NA
19	46756192	742	248	C	A	L	M	NA	Missense	3875.33	0.181455	0.139362	HIGH	1.0679	0.0866831	SMuRF_benign	0	chr19:46756192:C:A	242	2	NA	-7.281	0.288878	0	0	0	chr19:46756192	[C,A]	0.9466	0.96344	0.396	0.71391	0.85028	23.9	0.313	2.403	0.44184	0.3129	0.568023	0.296275	0.0207172	0.683008
19	46756192	742	248	C	G	L	V	NA	Missense	2797.67	-0.74721	0.149724	HIGH	1.0679	-0.841981	SMuRF_benign	0	chr19:46756192:C:G	242	2	NA	-4.379	0.210676	0	0	0	chr19:46756192	[C,G]	0.9581	0.96517	0.439	0.74587	0.91613	21.6	0.357	2.403	0.44184	0.1674	0.547114	0.336686	0.0224945	0.64082
19	46756192	742	248	C	T	L	L	NA	Synonymous	2115.33	0.149996	0.144964	HIGH	1.0679	0.0552247	SMuRF_benign	0	chr19:46756192:C:T	242	2	0.0734	0	0	0	2.22e-06	2.22e-06	chr19:46756192	[C,T]	NA	NA	NA	NA	NA	NA	NA	NA	NA	NA	NA	NA	NA	NA
19	46756193	743	248	T	A	L	Q	NA	Missense	92	-0.502248	0.443381	LOW	1.0679	-0.59702	SMuRF_benign	0	chr19:46756193:T:A	243	2	NA	-4.198	0.264903	0	0	0	chr19:46756193	[T,A]	1.0835	0.98998	0.614	0.85117	0.95314	24.8	0.563	4.258	0.58617	0.2279	0.686216	0.0924642	0.0250245	0.882511
19	46756193	743	248	T	C	L	P	NA	Missense	281	-0.0826342	0.254144	HIGH	1.0679	-0.177406	SMuRF_benign	0	chr19:46756193:T:C	243	2	NA	-1.784	0.0757411	0	0	0	chr19:46756193	[T,C]	0.8825	0.95437	0.534	0.80653	0.86782	23.2	0.73	4.258	0.58617	0.2018	0.62666	0.0274681	0.00897783	0.963554
19	46756193	743	248	T	G	L	R	NA	Missense	25	0.295441	0.760426	LOW	1.0679	0.200669	SMuRF_benign	0	chr19:46756193:T:G	243	2	NA	-2.989	0.362085	0	0	0	chr19:46756193	[T,G]	1.0741	0.98704	0.653	0.87099	0.93916	24.9	0.583	4.258	0.58617	0.18	0.696898	0.0393995	0.011852	0.948749
19	46756194	744	248	G	A	L	L	Likely benign	Synonymous	843.667	-0.179803	0.183474	HIGH	1.0679	-0.274575	SMuRF_benign	6.62e-06	chr19:46756194:G:A	244	2	0.0777	0	0	6.62e-06	0	1.65e-06	chr19:46756194	[G,A]	NA	NA	NA	NA	NA	NA	NA	NA	NA	NA	NA	NA	NA	NA
19	46756194	744	248	G	C	L	L	NA	Synonymous	706	-1.25872	0.260327	HIGH	1.0679	-1.35349	SMuRF_mild	0	chr19:46756194:G:C	244	2	0.9647	0	0	0	0	0	chr19:46756194	[G,C]	NA	NA	NA	NA	NA	NA	NA	NA	NA	NA	NA	NA	NA	NA
19	46756194	744	248	G	T	L	L	NA	Synonymous	191	0.0837899	0.2922	HIGH	1.0679	-0.0109816	SMuRF_benign	0	chr19:46756194:G:T	244	2	0.9859	0	0	0	0	0	chr19:46756194	[G,T]	NA	NA	NA	NA	NA	NA	NA	NA	NA	NA	NA	NA	NA	NA
19	46756195	745	249	G	A	A	T	Uncertain significance	Missense	578.667	0.0936251	0.191071	HIGH	1.0679	-0.00114647	SMuRF_benign	1.32e-05	chr19:46756195:G:A	245	2	NA	-5.219	0.0705752	1.32e-05	1.87e-05	1.81e-05	chr19:46756195	[G,A]	0.4665	0.9007	0.347	0.672	0.55313	12.78	0.058	0.648	0.24515	0.0854	0.246233	0.67386	0.00103846	0.325102
19	46756195	745	249	G	C	A	P	NA	Missense	41	0.37652	0.546116	LOW	1.0679	0.281748	SMuRF_benign	0	chr19:46756195:G:C	245	2	NA	-3.625	0.167396	0	7.77e-07	7.77e-07	chr19:46756195	[G,C]	0.9301	0.96102	0.422	0.7337	0.65893	15.94	0.251	0.648	0.24515	0.1067	0.484424	0.133853	0.0148283	0.851318
19	46756195	745	249	G	T	A	S	NA	Missense	438.667	0.604404	0.204744	HIGH	1.0679	0.509633	SMuRF_benign	0	chr19:46756195:G:T	245	2	NA	-4.412	0.0611394	0	0	0	chr19:46756195	[G,T]	0.4781	0.90236	0.353	0.67752	0.56091	11.51	0.043	0.648	0.24515	0.0821	0.248042	0.499463	0.0161452	0.484392
19	46756196	746	249	C	A	A	D	NA	Missense	516	-0.000623831	0.214622	HIGH	1.0679	-0.0953954	SMuRF_benign	0	chr19:46756196:C:A	246	2	NA	-4.566	0.160826	0	0	0	chr19:46756196	[C,A]	0.7322	0.93575	0.365	0.68821	0.75194	16.52	0.227	0.28	0.1855	0.1745	0.610381	0.39987	0.0169493	0.583181
19	46756196	746	249	C	G	A	G	NA	Missense	48.6667	0.215806	0.507129	LOW	1.0679	0.121035	SMuRF_benign	0	chr19:46756196:C:G	246	2	NA	-3.42	0.146321	0	0	0	chr19:46756196	[C,G]	0.9141	0.95874	0.28	0.60123	0.71897	16.54	0.296	0.28	0.1855	0.0764	0.412062	0.344265	0.0164032	0.639332
19	46756196	746	249	C	T	A	V	NA	Missense	1469	-0.298268	0.161504	HIGH	1.0679	-0.393039	SMuRF_benign	0	chr19:46756196:C:T	246	2	NA	-5.704	0.136584	0	4.42e-06	4.42e-06	chr19:46756196	[C,T]	0.8859	0.95481	0.3	0.62436	0.70869	17.36	0.346	0.28	0.1855	0.1464	0.447965	0.37067	0.0168389	0.612491
19	46756197	747	249	C	A	A	A	NA	Synonymous	14114.3	0.0981064	0.11955	HIGH	1.0679	0.00333486	SMuRF_benign	0	chr19:46756197:C:A	247	2	0.976	0	0	0	0	0	chr19:46756197	[C,A]	NA	NA	NA	NA	NA	NA	NA	NA	NA	NA	NA	NA	NA	NA
19	46756197	747	249	C	G	A	A	NA	Synonymous	5418.67	0.309045	0.126318	HIGH	1.0679	0.214273	SMuRF_benign	0	chr19:46756197:C:G	247	2	0.9026	0	0	0	0	0	chr19:46756197	[C,G]	NA	NA	NA	NA	NA	NA	NA	NA	NA	NA	NA	NA	NA	NA
19	46756197	747	249	C	T	A	A	NA	Synonymous	7912.67	-0.108362	0.123377	HIGH	1.0679	-0.203133	SMuRF_benign	0	chr19:46756197:C:T	247	2	0.3427	0	0	0	2.21e-06	2.21e-06	chr19:46756197	[C,T]	NA	NA	NA	NA	NA	NA	NA	NA	NA	NA	NA	NA	NA	NA
19	46756198	748	250	A	C	T	P	NA	Missense	10660.3	-0.456007	0.122945	HIGH	1.0679	-0.550778	SMuRF_benign	0	chr19:46756198:A:C	248	2	NA	-1.52	0.405885	0	0	0	chr19:46756198	[A,C]	0.9203	0.95962	0.533	0.80595	0.79539	22.4	0.478	1.309	0.33145	0.2018	0.569462	0.0466387	0.0112737	0.942088
19	46756198	748	250	A	G	T	A	Uncertain significance	Missense	4288.67	-0.0860284	0.130717	HIGH	1.0679	-0.1808	SMuRF_benign	0	chr19:46756198:A:G	248	2	NA	-0.916	0.152471	0	0	0	chr19:46756198	[A,G]	0.9289	0.96085	0.438	0.74517	0.75795	20.7	0.255	1.309	0.33145	0.1517	0.400032	0.237357	0.0232633	0.739379
19	46756198	748	250	A	T	T	S	NA	Missense	7953	-0.0768391	0.123115	HIGH	1.0679	-0.171611	SMuRF_benign	0	chr19:46756198:A:T	248	2	NA	-2.659	0.0461349	0	0	0	chr19:46756198	[A,T]	0.544	0.91154	0.348	0.67293	0.66174	16.52	0.097	1.309	0.33145	0.083	0.280922	0.401854	0.0236312	0.574515
19	46756199	749	250	C	A	T	K	NA	Missense	1346.67	-0.269383	0.162708	HIGH	1.0679	-0.364154	SMuRF_benign	0	chr19:46756199:C:A	249	2	NA	-5.056	0.227026	0	0	0	chr19:46756199	[C,A]	1.0486	0.98088	0.521	0.79878	0.82749	18.24	0.542	4.031	0.56978	0.6161	0.631002	0.0533115	0.0178917	0.928797
19	46756199	749	250	C	G	T	R	Uncertain significance	Missense	529.333	-0.446191	0.229894	HIGH	1.0679	-0.540963	SMuRF_benign	0	chr19:46756199:C:G	249	2	NA	-2.184	0.401637	0	0	0	chr19:46756199	[C,G]	1.097	0.99533	0.505	0.78906	0.85237	21.3	0.612	4.031	0.56978	0.5054	0.641168	0.0402853	0.0168387	0.942876
19	46756199	749	250	C	T	T	M	NA	Missense	2080.33	-0.126783	0.152025	HIGH	1.0679	-0.221555	SMuRF_benign	0	chr19:46756199:C:T	249	2	NA	-6.716	0.474611	0	1.56e-06	1.4e-06	chr19:46756199	[C,T]	1.0902	0.99247	0.473	0.76881	0.88771	21.8	0.751	4.031	0.56978	0.5001	0.642688	0.0820661	0.0151891	0.902745
19	46756200	750	250	G	A	T	T	Likely benign	Synonymous	3367.33	0.0768898	0.131725	HIGH	1.0679	-0.0178817	SMuRF_benign	5.29e-05	chr19:46756200:G:A	250	2	0.0019	0	0	5.29e-05	1.25e-05	1.68e-05	chr19:46756200	[G,A]	NA	NA	NA	NA	NA	NA	NA	NA	NA	NA	NA	NA	NA	NA
19	46756200	750	250	G	C	T	T	NA	Synonymous	2788	-0.655844	0.146121	HIGH	1.0679	-0.750616	SMuRF_benign	0	chr19:46756200:G:C	250	2	0.7536	0	0	0	0	0	chr19:46756200	[G,C]	NA	NA	NA	NA	NA	NA	NA	NA	NA	NA	NA	NA	NA	NA
19	46756200	750	250	G	T	T	T	Likely benign	Synonymous	2440	0.284763	0.1349	HIGH	1.0679	0.189992	SMuRF_benign	1.99e-05	chr19:46756200:G:T	250	2	0.3494	0	0	1.99e-05	4.69e-06	6.29e-06	chr19:46756200	[G,T]	NA	NA	NA	NA	NA	NA	NA	NA	NA	NA	NA	NA	NA	NA
19	46756201	751	251	G	A	A	T	NA	Missense	10809	-0.441584	0.182563	HIGH	1.1556	-0.650227	SMuRF_benign	6.62e-06	chr19:46756201:G:A	1	3	NA	-5.088	0.240533	6.62e-06	0	1.64e-06	chr19:46756201	[G,A]	1.0749	0.98727	0.619	0.85378	0.93018	22.7	0.393	3.898	0.55993	0.1504	0.537167	0.298487	0.0190382	0.682475
19	46756201	751	251	G	C	A	P	NA	Missense	4841.67	-1.40318	0.211589	HIGH	1.1556	-1.61182	SMuRF_mild	0	chr19:46756201:G:C	1	3	NA	-3.99	0.0705404	0	0	0	chr19:46756201	[G,C]	0.9298	0.96098	0.63	0.85945	0.94083	22.3	0.479	3.898	0.55993	0.0752	0.476973	0.0629269	0.0148302	0.922243
19	46756201	751	251	G	T	A	S	NA	Missense	4801.67	-0.122078	0.205456	HIGH	1.1556	-0.330721	SMuRF_benign	0	chr19:46756201:G:T	1	3	NA	-4.196	0.120785	0	0	0	chr19:46756201	[G,T]	1.0875	0.99142	0.524	0.80058	0.86364	22	0.324	3.898	0.55993	0.1073	0.436628	0.271844	0.017452	0.710704
19	46756202	752	251	C	A	A	D	NA	Missense	5627	-0.511453	0.194639	HIGH	1.1556	-0.720096	SMuRF_benign	0	chr19:46756202:C:A	2	3	NA	-4.21	0.183529	0	0	0	chr19:46756202	[C,A]	0.8673	0.95244	0.617	0.85274	0.91793	18.2	0.353	4.222	0.58378	0.2768	0.644784	0.237899	0.0186253	0.743476
19	46756202	752	251	C	G	A	G	NA	Missense	1236.67	-0.826931	0.468971	LOW	1.1556	-1.03557	SMuRF_mild	0	chr19:46756202:C:G	2	3	NA	-3.872	0.261571	0	0	0	chr19:46756202	[C,G]	0.9463	0.9634	0.533	0.80595	0.92362	18.66	0.333	4.222	0.58378	0.1644	0.536935	0.259621	0.0174923	0.722887
19	46756202	752	251	C	T	A	V	NA	Missense	2651	0.718332	0.215919	HIGH	1.1556	0.509689	SMuRF_benign	0	chr19:46756202:C:T	2	3	NA	-4.766	0.344744	0	2.17e-06	2.17e-06	chr19:46756202	[C,T]	1.0143	0.97432	0.548	0.81472	0.93791	22	0.412	4.222	0.58378	0.2351	0.639338	0.122693	0.0189268	0.85838
19	46756203	753	251	C	A	A	A	Likely benign	Synonymous	6172.67	-0.271305	0.187134	HIGH	1.1556	-0.479948	SMuRF_benign	6.62e-06	chr19:46756203:C:A	3	3	0.9836	0	0	6.62e-06	0	1.63e-06	chr19:46756203	[C,A]	NA	NA	NA	NA	NA	NA	NA	NA	NA	NA	NA	NA	NA	NA
19	46756203	753	251	C	G	A	A	NA	Synonymous	2285.33	0.329667	0.248553	HIGH	1.1556	0.121024	SMuRF_benign	0	chr19:46756203:C:G	3	3	0.9694	0	0	0	0	0	chr19:46756203	[C,G]	NA	NA	NA	NA	NA	NA	NA	NA	NA	NA	NA	NA	NA	NA
19	46756203	753	251	C	T	A	A	NA	Synonymous	19311.3	-0.475261	0.187338	HIGH	1.1556	-0.683904	SMuRF_benign	0	chr19:46756203:C:T	3	3	0.5194	0	0	0	0	0	chr19:46756203	[C,T]	NA	NA	NA	NA	NA	NA	NA	NA	NA	NA	NA	NA	NA	NA
19	46756204	754	252	C	A	H	N	NA	Missense	1636.33	0.232906	0.261468	HIGH	1.1556	0.0242629	SMuRF_benign	0	chr19:46756204:C:A	4	3	NA	-4.904	0.681447	0	0	0	chr19:46756204	[C,A]	1.0495	0.98107	0.818	0.94243	0.91787	25.3	0.894	7.136	0.76885	0.8748	0.754624	0.0299504	0.0140437	0.956006
19	46756204	754	252	C	G	H	D	NA	Missense	4460.67	-1.73371	0.224562	HIGH	1.1556	-1.94235	SMuRF_intermediate	0	chr19:46756204:C:G	4	3	NA	-2.65	0.749061	0	0	0	chr19:46756204	[C,G]	1.0486	0.98088	0.814	0.94091	0.94132	25.9	0.907	7.136	0.76885	0.9543	0.815805	0.0354602	0.0132325	0.951307
19	46756204	754	252	C	T	H	Y	NA	Missense	7608.33	-0.944161	0.184054	HIGH	1.1556	-1.1528	SMuRF_mild	0	chr19:46756204:C:T	4	3	NA	-4.283	0.758007	0	0	0	chr19:46756204	[C,T]	1.1004	0.99678	0.771	0.92397	0.89683	23.4	0.869	7.136	0.76885	0.7556	0.795645	0.028324	0.0142188	0.957457
19	46756205	755	252	A	C	H	P	NA	Missense	4086.67	-1.21796	0.244414	HIGH	1.1556	-1.4266	SMuRF_mild	0	chr19:46756205:A:C	5	3	NA	-1.967	0.76077	0	0	0	chr19:46756205	[A,C]	1.0619	0.98386	0.87	0.96153	0.94928	25.5	0.946	6.547	0.73792	0.6978	0.846133	0.0129737	0.00838665	0.97864
19	46756205	755	252	A	G	H	R	NA	Missense	856.667	0.607693	0.315088	HIGH	1.1556	0.399051	SMuRF_benign	0	chr19:46756205:A:G	5	3	NA	-1.246	0.350578	0	7.72e-07	7.72e-07	chr19:46756205	[A,G]	1.0628	0.98408	0.809	0.93901	0.91999	24.8	0.924	6.547	0.73792	0.7405	0.790244	0.0180962	0.0110778	0.970826
19	46756205	755	252	A	T	H	L	Uncertain significance	Missense	2712.67	0.143742	0.225764	HIGH	1.1556	-0.0649003	SMuRF_benign	0	chr19:46756205:A:T	5	3	NA	-1.95	0.829943	0	0	0	chr19:46756205	[A,T]	1.0632	0.98418	0.836	0.94913	0.95783	25.5	0.926	6.547	0.73792	0.8525	0.842474	0.0289834	0.0170229	0.953994
19	46756206	756	252	C	A	H	Q	NA	Missense	11136.7	-1.16343	0.181335	HIGH	1.1556	-1.37207	SMuRF_mild	0	chr19:46756206:C:A	6	3	NA	-2.712	0.296052	0	0	0	chr19:46756206	[C,A]	1.0093	0.97345	0.673	0.88069	0.8475	22.3	0.53	0.271	0.1839	0.8741	0.73401	0.0770848	0.0180189	0.904896
19	46756206	756	252	C	G	H	Q	NA	Missense	6540.67	-0.550872	0.190301	HIGH	1.1556	-0.759514	SMuRF_benign	0	chr19:46756206:C:G	6	3	NA	-2.712	0.296052	0	0	0	chr19:46756206	[C,G]	1.0093	0.97345	0.673	0.88069	0.8475	22.3	0.53	0.271	0.1839	0.8741	0.73401	0.0770873	0.0180184	0.904894
19	46756206	756	252	C	T	H	H	NA	Synonymous	7509.33	0.0156252	0.178425	HIGH	1.1556	-0.193018	SMuRF_benign	0	chr19:46756206:C:T	6	3	0.0038	0	0	0	2.16e-06	2.16e-06	chr19:46756206	[C,T]	NA	NA	NA	NA	NA	NA	NA	NA	NA	NA	NA	NA	NA	NA
19	46756207	757	253	G	A	A	T	NA	Missense	6557.67	-0.805967	0.195544	HIGH	1.1556	-1.01461	SMuRF_mild	0	chr19:46756207:G:A	7	3	NA	-5.195	0.128874	0	7.72e-07	7.72e-07	chr19:46756207	[G,A]	0.8754	0.95346	0.404	0.72016	0.89715	22.1	0.126	2.027	0.40699	0.1425	0.495858	0.207165	0.0206938	0.772142
19	46756207	757	253	G	C	A	P	NA	Missense	22398.3	-2.44538	0.174008	HIGH	1.1556	-2.65402	SMuRF_severe	0	chr19:46756207:G:C	7	3	NA	-4.265	0.321484	0	0	0	chr19:46756207	[G,C]	1.0612	0.98369	0.629	0.85894	0.92329	22.6	0.413	2.027	0.40699	0.6808	0.696643	0.0339829	0.00802472	0.957992
19	46756207	757	253	G	T	A	S	Uncertain significance	Missense	8568.33	-0.656192	0.178042	HIGH	1.1556	-0.864835	SMuRF_benign	2.65e-05	chr19:46756207:G:T	7	3	NA	-4.549	0.10278	2.65e-05	7.72e-07	3.46e-06	chr19:46756207	[G,T]	0.7036	0.9322	0.443	0.74867	0.86426	21.8	0.113	2.027	0.40699	0.0988	0.352156	0.204631	0.0200934	0.775276
19	46756208	758	253	C	A	A	E	NA	Missense	622	-0.193656	0.387732	LOW	1.1556	-0.402299	SMuRF_benign	0	chr19:46756208:C:A	8	3	NA	-3.676	0.107094	0	2.17e-06	2.17e-06	chr19:46756208	[C,A]	0.9642	0.9661	0.533	0.80595	0.91573	21.2	0.2	1.56	0.35939	0.3588	0.557896	0.144238	0.0203959	0.835366
19	46756208	758	253	C	G	A	G	NA	Missense	60	-0.335347	1.10421	LOW	1.1556	-0.54399	SMuRF_benign	0	chr19:46756208:C:G	8	3	NA	-4.154	0.109257	0	0	0	chr19:46756208	[C,G]	0.485	0.90334	0.416	0.72926	0.81188	21.1	0.187	1.56	0.35939	0.1036	0.457961	0.129122	0.0142983	0.85658
19	46756208	758	253	C	T	A	V	NA	Missense	1521.67	-0.013943	0.263505	HIGH	1.1556	-0.222586	SMuRF_benign	0	chr19:46756208:C:T	8	3	NA	-5.512	0.15443	0	0	0	chr19:46756208	[C,T]	0.9001	0.95674	0.437	0.74446	0.88648	20.8	0.168	1.56	0.35939	0.2581	0.643359	0.192051	0.0187514	0.789198
19	46756209	759	253	G	A	A	A	NA	Synonymous	4309	-0.0894466	0.21176	HIGH	1.1556	-0.298089	SMuRF_benign	0	chr19:46756209:G:A	9	3	0.0064	0	0	0	0	0	chr19:46756209	[G,A]	NA	NA	NA	NA	NA	NA	NA	NA	NA	NA	NA	NA	NA	NA
19	46756209	759	253	G	C	A	A	NA	Synonymous	304	1.55427	0.372071	LOW	1.1556	1.34563	SMuRF_benign	0	chr19:46756209:G:C	9	3	0.4696	0	0	0	0	0	chr19:46756209	[G,C]	NA	NA	NA	NA	NA	NA	NA	NA	NA	NA	NA	NA	NA	NA
19	46756209	759	253	G	T	A	A	Likely benign	Synonymous	1106	-0.195759	0.302451	HIGH	1.1556	-0.404402	SMuRF_benign	0	chr19:46756209:G:T	9	3	0.1466	0	0	0	7.76e-07	7.76e-07	chr19:46756209	[G,T]	NA	NA	NA	NA	NA	NA	NA	NA	NA	NA	NA	NA	NA	NA
19	46756210	760	254	C	A	R	S	NA	Missense	8772.67	-0.431049	0.185312	HIGH	1.1556	-0.639692	SMuRF_benign	0	chr19:46756210:C:A	10	3	NA	-4.997	0.232556	0	0	0	chr19:46756210	[C,A]	0.9622	0.96579	0.58	0.83283	0.89026	22.7	0.55	5.404	0.66088	0.3555	0.535398	0.177777	0.022715	0.799508
19	46756210	760	254	C	G	R	G	NA	Missense	2037	-0.417957	0.254872	HIGH	1.1556	-0.6266	SMuRF_benign	0	chr19:46756210:C:G	10	3	NA	-4.522	0.323913	0	0	0	chr19:46756210	[C,G]	1.0819	0.98944	0.639	0.86403	0.92176	23.1	0.641	5.404	0.66088	0.1916	0.637844	0.106373	0.0195918	0.874036
19	46756210	760	254	C	T	R	C	Uncertain significance	Missense	6775.33	-0.564551	0.189555	HIGH	1.1556	-0.773194	SMuRF_benign	0	chr19:46756210:C:T	10	3	NA	-8.014	0.539864	0	4.38e-06	4.38e-06	chr19:46756210	[C,T]	1.0742	0.98707	0.667	0.87781	0.91752	27.8	0.836	5.404	0.66088	0.5559	0.651909	0.0647769	0.0190549	0.916168
19	46756211	761	254	G	A	R	H	Uncertain significance	Missense	8621	-0.480548	0.187249	HIGH	1.1556	-0.689191	SMuRF_benign	6.62e-06	chr19:46756211:G:A	11	3	NA	-4.695	0.51237	6.62e-06	2.2e-06	3.3e-06	chr19:46756211	[G,A]	0.8607	0.95161	0.536	0.80772	0.89971	23.1	0.578	2.525	0.45258	0.175	0.412492	0.14467	0.0224108	0.832919
19	46756211	761	254	G	C	R	P	NA	Missense	18881.3	-3.15181	0.190398	HIGH	1.1556	-3.36045	SMuRF_severe	0	chr19:46756211:G:C	11	3	NA	-4.523	0.475992	0	0	0	chr19:46756211	[G,C]	0.8168	0.94618	0.759	0.91904	0.9342	23.1	0.696	2.525	0.45258	0.7802	0.667882	0.053369	0.0140551	0.932576
19	46756211	761	254	G	T	R	L	NA	Missense	1654.67	0.598973	0.250851	HIGH	1.1556	0.39033	SMuRF_benign	0	chr19:46756211:G:T	11	3	NA	-3.837	0.109586	0	0	0	chr19:46756211	[G,T]	0.8337	0.94827	0.509	0.79151	0.86023	22.8	0.542	2.525	0.45258	0.1273	0.544019	0.203467	0.0219003	0.774632
19	46756212	762	254	C	A	R	R	NA	Synonymous	797.333	1.20259	0.286678	HIGH	1.1556	0.99395	SMuRF_benign	0	chr19:46756212:C:A	12	3	0.947	0	0	0	0	0	chr19:46756212	[C,A]	NA	NA	NA	NA	NA	NA	NA	NA	NA	NA	NA	NA	NA	NA
19	46756212	762	254	C	G	R	R	NA	Synonymous	152.333	1.99457	0.875805	LOW	1.1556	1.78593	SMuRF_benign	0	chr19:46756212:C:G	12	3	0.9807	0	0	0	0	0	chr19:46756212	[C,G]	NA	NA	NA	NA	NA	NA	NA	NA	NA	NA	NA	NA	NA	NA
19	46756212	762	254	C	T	R	R	NA	Synonymous	565.667	1.35504	0.324127	HIGH	1.1556	1.1464	SMuRF_benign	0	chr19:46756212:C:T	12	3	0.0127	0	0	0	0	0	chr19:46756212	[C,T]	NA	NA	NA	NA	NA	NA	NA	NA	NA	NA	NA	NA	NA	NA
19	46756213	763	255	T	A	W	R	Uncertain significance	Missense	165.667	0.922797	0.675095	LOW	1.1556	0.714154	SMuRF_benign	0	chr19:46756213:T:A	13	3	NA	-3.245	0.663512	0	0	0	chr19:46756213	[T,A]	1.0797	0.98871	0.874	0.96298	0.95705	28.9	0.873	4.459	0.59838	0.9119	0.830148	0.019073	0.0143339	0.966593
19	46756213	763	255	T	C	W	R	NA	Missense	476	0.169547	0.350583	HIGH	1.1556	-0.0390961	SMuRF_benign	0	chr19:46756213:T:C	13	3	NA	-3.245	0.663512	0	0	0	chr19:46756213	[T,C]	1.0797	0.98871	0.874	0.96298	0.95705	29.4	0.873	4.459	0.59838	0.9119	0.830148	0.0190762	0.0143345	0.966589
19	46756213	763	255	T	G	W	G	NA	Missense	16	5.00114	0.879173	LOW	1.1556	4.7925	SMuRF_benign	0	chr19:46756213:T:G	13	3	NA	-5.108	0.571772	0	0	0	chr19:46756213	[T,G]	1.0525	0.98172	0.816	0.94167	0.89595	29.2	0.868	4.459	0.59838	0.6287	0.879727	0.0500806	0.0221278	0.927792
19	46756214	764	255	G	A	W	*	Pathogenic	Nonsense	18088.7	-2.98916	0.183213	HIGH	1.1556	-3.1978	SMuRF_severe	0	chr19:46756214:G:A	14	3	NA	NA	0	0	0	0	chr19:46756214	[G,A]	NA	NA	NA	NA	NA	43	NA	5.972	0.70147	NA	NA	0.0120174	0.00329768	0.984685
19	46756214	764	255	G	C	W	S	NA	Missense	739.333	-1.15818	0.403791	LOW	1.1556	-1.36682	SMuRF_mild	0	chr19:46756214:G:C	14	3	NA	-5.376	0.470226	0	0	0	chr19:46756214	[G,C]	0.9817	0.96886	0.724	0.90406	0.95878	26.3	0.752	5.972	0.70147	0.741	0.84357	0.0388398	0.0184577	0.942702
19	46756214	764	255	G	T	W	L	NA	Missense	1499.67	0.244235	0.258309	HIGH	1.1556	0.0355922	SMuRF_benign	0	chr19:46756214:G:T	14	3	NA	-4.044	0.460672	0	0	0	chr19:46756214	[G,T]	0.9845	0.96933	0.744	0.91271	0.9545	26	0.793	5.972	0.70147	0.8192	0.800128	0.0342187	0.0182335	0.947548
19	46756215	765	255	G	A	W	*	NA	Nonsense	48576.7	-3.12854	0.156016	HIGH	1.1556	-3.33718	SMuRF_severe	0	chr19:46756215:G:A	15	3	NA	NA	0	0	0	0	chr19:46756215	[G,A]	NA	NA	NA	NA	NA	44	NA	7.194	0.77314	NA	NA	0.00854776	0.00343179	0.98802
19	46756215	765	255	G	C	W	C	NA	Missense	5987	-1.23287	0.203863	HIGH	1.1556	-1.44151	SMuRF_mild	0	chr19:46756215:G:C	15	3	NA	-9.465	0.756213	0	0	0	chr19:46756215	[G,C]	1.0786	0.98838	0.824	0.94469	0.89359	33	0.928	7.194	0.77314	0.9933	0.878063	0.0222876	0.0137362	0.963976
19	46756215	765	255	G	T	W	C	NA	Missense	3407.67	-1.50715	0.246016	HIGH	1.1556	-1.71579	SMuRF_intermediate	6.61e-06	chr19:46756215:G:T	15	3	NA	-9.465	0.756213	6.61e-06	2.16e-06	3.26e-06	chr19:46756215	[G,T]	1.0786	0.98838	0.824	0.94469	0.89359	33	0.928	7.194	0.77314	0.9933	0.878063	0.0222875	0.0137362	0.963976
19	46756216	766	256	A	C	K	Q	NA	Missense	3769.33	-1.6653	0.259197	HIGH	1.1556	-1.87394	SMuRF_intermediate	0	chr19:46756216:A:C	16	3	NA	-1.843	0.504228	0	0	0	chr19:46756216	[A,C]	1.0371	0.97854	0.762	0.92028	0.94563	25.2	0.861	5.384	0.65976	0.8099	0.751011	0.0969291	0.0227158	0.880355
19	46756216	766	256	A	G	K	E	NA	Missense	5147	-1.99393	0.230975	HIGH	1.1556	-2.20258	SMuRF_intermediate	0	chr19:46756216:A:G	16	3	NA	-1.89	0.564081	0	0	0	chr19:46756216	[A,G]	1.0379	0.97869	0.77	0.92356	0.94894	25.6	0.866	5.384	0.65976	0.9524	0.815072	0.104363	0.0240173	0.87162
19	46756216	766	256	A	T	K	*	NA	Nonsense	15076	-3.15757	0.191644	HIGH	1.1556	-3.36621	SMuRF_severe	0	chr19:46756216:A:T	16	3	NA	NA	0	0	0	0	chr19:46756216	[A,T]	NA	NA	NA	NA	NA	38	NA	5.384	0.65976	NA	NA	0.00702112	0.00217568	0.990803
19	46756217	767	256	A	C	K	T	NA	Missense	10491.3	-2.30737	0.204354	HIGH	1.1556	-2.51601	SMuRF_severe	0	chr19:46756217:A:C	17	3	NA	-2.378	0.856523	0	0	0	chr19:46756217	[A,C]	1.0371	0.97854	0.836	0.94913	0.9606	26.7	0.892	5.439	0.66307	0.9603	0.817938	0.114789	0.0211814	0.864029
19	46756217	767	256	A	G	K	R	NA	Missense	5506.67	-1.04181	0.198855	HIGH	1.1556	-1.25045	SMuRF_mild	0	chr19:46756217:A:G	17	3	NA	-0.01	0.241409	0	0	0	chr19:46756217	[A,G]	1.0379	0.97869	0.733	0.90798	0.9262	26.5	0.8	5.439	0.66307	0.2857	0.611404	0.0827656	0.0224697	0.894765
19	46756217	767	256	A	T	K	M	NA	Missense	3309	-0.416615	0.232926	HIGH	1.1556	-0.625257	SMuRF_benign	0	chr19:46756217:A:T	17	3	NA	-4.966	0.667798	0	0	0	chr19:46756217	[A,T]	1.0121	0.97394	0.876	0.96371	0.96064	27.4	0.903	5.439	0.66307	0.9378	0.866572	0.106315	0.0184439	0.875241
19	46756218	768	256	G	A	K	K	NA	Synonymous	1873	0.798289	0.233714	HIGH	1.1556	0.589646	SMuRF_benign	0	chr19:46756218:G:A	18	3	0.0717	0	0	0	0	0	chr19:46756218	[G,A]	NA	NA	NA	NA	NA	NA	NA	NA	NA	NA	NA	NA	NA	NA
19	46756218	768	256	G	C	K	N	NA	Missense	6989.67	-1.8021	0.247991	HIGH	1.1556	-2.01074	SMuRF_intermediate	0	chr19:46756218:G:C	18	3	NA	-4.085	0.808836	0	7.73e-07	7.73e-07	chr19:46756218	[G,C]	1.0408	0.97927	0.673	0.88069	0.94777	25.6	0.959	1.641	0.36812	0.992	0.787501	0.064221	0.0181333	0.917646
19	46756218	768	256	G	T	K	N	NA	Missense	5161.67	-1.32302	0.221728	HIGH	1.1556	-1.53166	SMuRF_mild	0	chr19:46756218:G:T	18	3	NA	-4.085	0.808836	0	0	0	chr19:46756218	[G,T]	1.0408	0.97927	0.673	0.88069	0.94777	25.5	0.959	1.641	0.36812	0.992	0.787501	0.0642188	0.0181329	0.917648
19	46756219	769	257	G	A	A	T	NA	Missense	5388	0.111757	0.185293	HIGH	1.1556	-0.0968856	SMuRF_benign	6.62e-06	chr19:46756219:G:A	19	3	NA	-5.571	0.432555	6.62e-06	0	1.63e-06	chr19:46756219	[G,A]	1.0172	0.97484	0.623	0.85586	0.98677	24	0.43	3.332	0.51798	0.2177	0.575654	0.165904	0.0211413	0.812955
19	46756219	769	257	G	C	A	P	NA	Missense	15365	-3.44384	0.214049	HIGH	1.1556	-3.65248	SMuRF_severe	0	chr19:46756219:G:C	19	3	NA	-5.041	0.726313	0	0	0	chr19:46756219	[G,C]	1.0537	0.98198	0.847	0.95316	0.98888	24.4	0.582	3.332	0.51798	0.9645	0.774731	0.0248492	0.00784171	0.967309
19	46756219	769	257	G	T	A	S	NA	Missense	4417.67	-0.613074	0.20722	HIGH	1.1556	-0.821717	SMuRF_benign	0	chr19:46756219:G:T	19	3	NA	-5.125	0.347709	0	0	0	chr19:46756219	[G,T]	0.9856	0.9695	0.548	0.81472	0.98334	23.3	0.391	3.332	0.51798	0.1393	0.533436	0.1359	0.021056	0.843044
19	46756220	770	257	C	A	A	D	NA	Missense	10516	-2.24461	0.205538	HIGH	1.1556	-2.45325	SMuRF_severe	0	chr19:46756220:C:A	20	3	NA	-5.554	0.714661	0	0	0	chr19:46756220	[C,A]	1.0364	0.9784	0.777	0.92642	0.99254	22.3	0.506	5.399	0.66059	0.5507	0.75058	0.0545716	0.0153473	0.930081
19	46756220	770	257	C	G	A	G	NA	Missense	5043	-0.770646	0.199861	HIGH	1.1556	-0.979289	SMuRF_mild	0	chr19:46756220:C:G	20	3	NA	-4.821	0.576799	0	0	0	chr19:46756220	[C,G]	0.9721	0.96734	0.614	0.85117	0.98472	22	0.433	5.399	0.66059	0.1501	0.657911	0.176165	0.0181282	0.805707
19	46756220	770	257	C	T	A	V	NA	Missense	3060.33	-0.0823316	0.223925	HIGH	1.1556	-0.290974	SMuRF_benign	6.61e-06	chr19:46756220:C:T	20	3	NA	-4.948	0.281658	6.61e-06	2.16e-06	3.26e-06	chr19:46756220	[C,T]	0.9179	0.95928	0.617	0.85274	0.98582	21.8	0.414	5.399	0.66059	0.2177	0.623212	0.246719	0.0197485	0.733533
19	46756221	771	257	T	A	A	A	NA	Synonymous	681.333	0.927893	0.355443	LOW	1.1556	0.71925	SMuRF_benign	0	chr19:46756221:T:A	21	3	0.9754	0	0	0	0	0	chr19:46756221	[T,A]	NA	NA	NA	NA	NA	NA	NA	NA	NA	NA	NA	NA	NA	NA
19	46756221	771	257	T	C	A	A	Likely benign	Synonymous	1714.67	1.13416	0.246943	HIGH	1.1556	0.925513	SMuRF_benign	6.62e-06	chr19:46756221:T:C	21	3	0.4439	0	0	6.62e-06	0	1.63e-06	chr19:46756221	[T,C]	NA	NA	NA	NA	NA	NA	NA	NA	NA	NA	NA	NA	NA	NA
19	46756221	771	257	T	G	A	A	NA	Synonymous	2022.67	1.25302	0.230163	HIGH	1.1556	1.04437	SMuRF_benign	0	chr19:46756221:T:G	21	3	0.988	0	0	0	0	0	chr19:46756221	[T,G]	NA	NA	NA	NA	NA	NA	NA	NA	NA	NA	NA	NA	NA	NA
19	46756222	772	258	G	A	E	K	NA	Missense	12034	-0.485411	0.168263	HIGH	1.1556	-0.694054	SMuRF_benign	0	chr19:46756222:G:A	22	3	NA	-5.677	0.124384	0	0	0	chr19:46756222	[G,A]	0.9416	0.96271	0.524	0.80058	0.95627	22.1	0.436	2.86	0.48071	0.3914	0.53029	0.111535	0.015537	0.872928
19	46756222	772	258	G	C	E	Q	NA	Missense	3231	0.147412	0.220326	HIGH	1.1556	-0.0612304	SMuRF_benign	0	chr19:46756222:G:C	22	3	NA	-4.304	0.10932	0	0	0	chr19:46756222	[G,C]	0.9383	0.96222	0.495	0.78286	0.88317	21.6	0.288	2.86	0.48071	0.1374	0.489192	0.171888	0.0174707	0.810641
19	46756222	772	258	G	T	E	*	NA	Nonsense	16519.7	-2.31844	0.17847	HIGH	1.1556	-2.52708	SMuRF_severe	0	chr19:46756222:G:T	22	3	NA	NA	0	0	0	0	chr19:46756222	[G,T]	NA	NA	NA	NA	NA	38	NA	2.86	0.48071	NA	NA	0.00630129	0.00220955	0.991489
19	46756223	773	258	A	C	E	A	NA	Missense	432	1.27393	0.461492	LOW	1.1556	1.06529	SMuRF_benign	0	chr19:46756223:A:C	23	3	NA	-3.21	0.199368	0	0	0	chr19:46756223	[A,C]	0.9978	0.97151	0.561	0.82216	0.97263	22.1	0.378	2.636	0.46211	0.1355	0.556879	0.181322	0.0178599	0.800819
19	46756223	773	258	A	G	E	G	NA	Missense	4737.67	0.0443328	0.216887	HIGH	1.1556	-0.16431	SMuRF_benign	0	chr19:46756223:A:G	23	3	NA	-3.497	0.441201	0	0	0	chr19:46756223	[A,G]	1.0406	0.97923	0.574	0.82948	0.97805	22.5	0.616	2.636	0.46211	0.1558	0.581268	0.11602	0.015148	0.868832
19	46756223	773	258	A	T	E	V	NA	Missense	4267.67	-0.157005	0.201911	HIGH	1.1556	-0.365648	SMuRF_benign	0	chr19:46756223:A:T	23	3	NA	-4.898	0.205891	0	0	0	chr19:46756223	[A,T]	0.9399	0.96246	0.578	0.83172	0.97218	23.1	0.613	2.636	0.46211	0.3589	0.688307	0.165003	0.0171146	0.817882
19	46756224	774	258	G	A	E	E	Likely benign	Synonymous	11798.7	-0.285241	0.171251	HIGH	1.1556	-0.493884	SMuRF_benign	0	chr19:46756224:G:A	24	3	0.0541	0	0	0	0	0	chr19:46756224	[G,A]	NA	NA	NA	NA	NA	NA	NA	NA	NA	NA	NA	NA	NA	NA
19	46756224	774	258	G	C	E	D	NA	Missense	8428	-0.17239	0.181528	HIGH	1.1556	-0.381033	SMuRF_benign	0	chr19:46756224:G:C	24	3	NA	-4.267	0.093041	0	0	0	chr19:46756224	[G,C]	0.5322	0.90993	0.356	0.68023	0.72549	15.54	0.194	1.435	0.34578	0.1724	0.383107	0.238678	0.0164942	0.744827
19	46756224	774	258	G	T	E	D	NA	Missense	2827	0.502369	0.219118	HIGH	1.1556	0.293726	SMuRF_benign	0	chr19:46756224:G:T	24	3	NA	-4.267	0.093041	0	0	0	chr19:46756224	[G,T]	0.5289	0.90949	0.356	0.68023	0.72549	15.42	0.194	1.435	0.34578	0.1724	0.383107	0.238713	0.0164957	0.744791
19	46756225	775	259	C	A	R	S	NA	Missense	9129	-0.313376	0.171813	HIGH	1.1556	-0.522019	SMuRF_benign	0	chr19:46756225:C:A	25	3	NA	-5.279	0.0734198	0	0	0	chr19:46756225	[C,A]	0.414	0.89308	0.367	0.68995	0.95031	18.7	0.176	0.797	0.2666	0.3118	0.449024	0.378396	0.0177167	0.603887
19	46756225	775	259	C	G	R	G	NA	Missense	7435.67	0.0102064	0.185046	HIGH	1.1556	-0.198436	SMuRF_benign	0	chr19:46756225:C:G	25	3	NA	-4.401	0.124099	0	0	0	chr19:46756225	[C,G]	0.7672	0.94005	0.454	0.7562	0.96689	21.2	0.32	0.797	0.2666	0.1642	0.536554	0.226931	0.0183332	0.754736
19	46756225	775	259	C	T	R	C	Uncertain significance	Missense	4436	-0.174186	0.201245	HIGH	1.1556	-0.382829	SMuRF_benign	0	chr19:46756225:C:T	25	3	NA	-8.308	0.314394	0	1.47e-05	1.47e-05	chr19:46756225	[C,T]	0.6776	0.92894	0.471	0.7675	0.9859	22.5	0.509	0.797	0.2666	0.7787	0.654289	0.119395	0.0177931	0.862812
19	46756226	776	259	G	A	R	H	NA	Missense	4799	0.470372	0.187545	HIGH	1.1556	0.26173	SMuRF_benign	0	chr19:46756226:G:A	26	3	NA	-5.746	0.135762	0	0	0	chr19:46756226	[G,A]	0.5858	0.91711	0.404	0.72016	0.90354	22.2	0.409	5.557	0.67018	0.168	0.506807	0.212887	0.0197705	0.767342
19	46756226	776	259	G	C	R	P	NA	Missense	9789	-1.82419	0.196667	HIGH	1.1556	-2.03283	SMuRF_intermediate	0	chr19:46756226:G:C	26	3	NA	-4.059	0.26519	0	0	0	chr19:46756226	[G,C]	0.739	0.93658	0.444	0.74936	0.97163	22.4	0.538	5.557	0.67018	0.7703	0.684157	0.091682	0.0179965	0.890322
19	46756226	776	259	G	T	R	L	NA	Missense	3188.67	0.252278	0.21437	HIGH	1.1556	0.0436353	SMuRF_benign	6.62e-06	chr19:46756226:G:T	26	3	NA	-3.787	0.26243	6.62e-06	0	6.9e-07	chr19:46756226	[G,T]	0.7039	0.93224	0.449	0.7528	0.97235	22.1	0.481	5.557	0.67018	0.2637	0.566287	0.187093	0.0194366	0.79347
19	46756227	777	259	C	A	R	R	NA	Synonymous	3695.33	0.119011	0.229197	HIGH	1.1556	-0.0896312	SMuRF_benign	0	chr19:46756227:C:A	27	3	0.9672	0	0	0	0	0	chr19:46756227	[C,A]	NA	NA	NA	NA	NA	NA	NA	NA	NA	NA	NA	NA	NA	NA
19	46756227	777	259	C	G	R	R	NA	Synonymous	3914.67	0.194833	0.214998	HIGH	1.1556	-0.0138102	SMuRF_benign	0	chr19:46756227:C:G	27	3	0.9846	0	0	0	0	0	chr19:46756227	[C,G]	NA	NA	NA	NA	NA	NA	NA	NA	NA	NA	NA	NA	NA	NA
19	46756227	777	259	C	T	R	R	Likely benign	Synonymous	4755.33	0.255256	0.191128	HIGH	1.1556	0.0466137	SMuRF_benign	6.62e-06	chr19:46756227:C:T	27	3	0.0282	0	0	6.62e-06	6.93e-06	6.9e-06	chr19:46756227	[C,T]	NA	NA	NA	NA	NA	NA	NA	NA	NA	NA	NA	NA	NA	NA
19	46756228	778	260	G	A	E	K	NA	Missense	5172	-0.545972	0.224507	HIGH	1.1556	-0.754615	SMuRF_benign	0	chr19:46756228:G:A	28	3	NA	-6.111	0.120213	0	7.69e-07	7.69e-07	chr19:46756228	[G,A]	0.9218	0.95984	0.445	0.75005	0.93747	21.9	0.379	2.402	0.44175	0.4172	0.489491	0.131008	0.0177527	0.851239
19	46756228	778	260	G	C	E	Q	NA	Missense	1808.67	0.251275	0.278519	HIGH	1.1556	0.0426318	SMuRF_benign	0	chr19:46756228:G:C	28	3	NA	-4.329	0.0897118	0	2.31e-06	2.31e-06	chr19:46756228	[G,C]	0.7338	0.93595	0.343	0.66828	0.86485	21.5	0.236	2.402	0.44175	0.1694	0.430294	0.107477	0.0164508	0.876072
19	46756228	778	260	G	T	E	*	Pathogenic/Likely pathogenic	Nonsense	10087.7	-2.59162	0.201945	HIGH	1.1556	-2.80026	SMuRF_severe	0	chr19:46756228:G:T	28	3	NA	NA	0	0	3.08e-06	3.08e-06	chr19:46756228	[G,T]	NA	NA	NA	NA	NA	39	NA	2.402	0.44175	NA	NA	0.00739899	0.00247858	0.990122
19	46756229	779	260	A	C	E	A	Uncertain significance	Missense	2499.67	-1.11049	0.343547	HIGH	1.1556	-1.31914	SMuRF_mild	0	chr19:46756229:A:C	29	3	NA	-2.146	0.0547342	0	7.69e-07	7.69e-07	chr19:46756229	[A,C]	0.824	0.94708	0.4	0.71705	0.93974	21.1	0.211	3.826	0.55438	0.111	0.499472	0.17738	0.0194192	0.803201
19	46756229	779	260	A	G	E	G	NA	Missense	1744.33	-0.441635	0.268758	HIGH	1.1556	-0.650278	SMuRF_benign	0	chr19:46756229:A:G	29	3	NA	-3.288	0.143426	0	0	0	chr19:46756229	[A,G]	0.9809	0.96874	0.497	0.78411	0.96297	22.1	0.292	3.826	0.55438	0.1904	0.567078	0.121665	0.0119474	0.866388
19	46756229	779	260	A	T	E	V	NA	Missense	539.333	0.553976	0.339728	HIGH	1.1556	0.345333	SMuRF_benign	0	chr19:46756229:A:T	29	3	NA	-4.108	0.0943394	0	0	0	chr19:46756229	[A,T]	1.0602	0.98345	0.456	0.75755	0.9616	21.8	0.223	3.826	0.55438	0.2753	0.574854	0.226648	0.019125	0.754227
19	46756230	780	260	G	A	E	E	Likely benign	Synonymous	3471.33	-0.130972	0.223302	HIGH	1.1556	-0.339615	SMuRF_benign	6.61e-06	chr19:46756230:G:A	30	3	0.0229	0	0	6.61e-06	2.61e-05	2.41e-05	chr19:46756230	[G,A]	NA	NA	NA	NA	NA	NA	NA	NA	NA	NA	NA	NA	NA	NA
19	46756230	780	260	G	C	E	D	Uncertain significance	Missense	7931.33	-0.440591	0.232003	HIGH	1.1556	-0.649234	SMuRF_benign	0	chr19:46756230:G:C	30	3	NA	-4.041	0.113223	0	2.31e-06	2.31e-06	chr19:46756230	[G,C]	0.7361	0.93622	0.338	0.66354	0.7455	19.07	0.203	0.645	0.2447	0.1708	0.482285	0.0721606	0.0109285	0.916911
19	46756230	780	260	G	T	E	D	NA	Missense	3511	-0.396448	0.217478	HIGH	1.1556	-0.605091	SMuRF_benign	0	chr19:46756230:G:T	30	3	NA	-4.041	0.113223	0	0	0	chr19:46756230	[G,T]	0.7315	0.93566	0.337	0.66258	0.7455	18.92	0.203	0.645	0.2447	0.1708	0.482285	0.07216	0.0109293	0.916911
19	46756231	781	261	G	A	G	R	Uncertain significance	Missense	5113.67	-0.418418	0.20492	HIGH	1.1556	-0.62706	SMuRF_benign	1.32e-05	chr19:46756231:G:A	31	3	NA	-1.625	0.076931	1.32e-05	0	1.32e-05	chr19:46756231	[G,A]	1.0062	0.97292	0.412	0.72626	0.96554	22.2	0.457	5.078	0.64255	0.2562	0.478102	0.0907594	0.0156956	0.893545
19	46756231	781	261	G	C	G	R	Uncertain significance	Missense	1418.33	0.0231832	0.298405	HIGH	1.1556	-0.185459	SMuRF_benign	0	chr19:46756231:G:C	31	3	NA	-1.625	0.076931	0	0	0	chr19:46756231	[G,C]	1.0062	0.97292	0.413	0.72701	0.96554	22.1	0.457	5.078	0.64255	0.2562	0.478102	0.0907696	0.0156969	0.893533
19	46756231	781	261	G	T	G	*	NA	Nonsense	9634.33	-2.27403	0.193475	HIGH	1.1556	-2.48267	SMuRF_severe	0	chr19:46756231:G:T	31	3	NA	NA	0	0	0	0	chr19:46756231	[G,T]	NA	NA	NA	NA	NA	40	NA	5.078	0.64255	NA	NA	0.00695117	0.00235536	0.990693
19	46756232	782	261	G	A	G	E	NA	Missense	4898.33	0.546278	0.212753	HIGH	1.1556	0.337635	SMuRF_benign	0	chr19:46756232:G:A	32	3	NA	-3.282	0.0555823	0	5.37e-06	5.37e-06	chr19:46756232	[G,A]	0.6223	0.92189	0.349	0.67386	0.93952	17.91	0.319	2.999	0.49161	0.119	0.45304	0.204552	0.0178482	0.7776
19	46756232	782	261	G	C	G	A	NA	Missense	470.333	-0.168639	0.531701	LOW	1.1556	-0.377282	SMuRF_benign	0	chr19:46756232:G:C	32	3	NA	-1.976	0.0595856	0	0	0	chr19:46756232	[G,C]	0.7185	0.93405	0.285	0.60717	0.91924	18	0.172	2.999	0.49161	0.0976	0.430434	0.272969	0.0194688	0.707563
19	46756232	782	261	G	T	G	V	NA	Missense	1239	0.671952	0.257545	HIGH	1.1556	0.463309	SMuRF_benign	0	chr19:46756232:G:T	32	3	NA	-2.896	0.088941	0	0	0	chr19:46756232	[G,T]	0.5577	0.91337	0.375	0.69678	0.94234	20.5	0.274	2.999	0.49161	0.1647	0.54343	0.313545	0.0186331	0.667822
19	46756233	783	261	A	C	G	G	NA	Synonymous	1163.33	-2.40904	0.428711	LOW	1.1556	-2.61768	SMuRF_severe	0	chr19:46756233:A:C	33	3	0.9237	0	0	0	0	0	chr19:46756233	[A,C]	NA	NA	NA	NA	NA	NA	NA	NA	NA	NA	NA	NA	NA	NA
19	46756233	783	261	A	G	G	G	NA	Synonymous	904	0.224697	0.303344	HIGH	1.1556	0.0160541	SMuRF_benign	0	chr19:46756233:A:G	33	3	0.8347	0	0	0	0	0	chr19:46756233	[A,G]	NA	NA	NA	NA	NA	NA	NA	NA	NA	NA	NA	NA	NA	NA
19	46756233	783	261	A	T	G	G	NA	Synonymous	4718.33	-3.21027	0.281398	HIGH	1.1556	-3.41892	SMuRF_severe	0	chr19:46756233:A:T	33	3	0.9889	0	0	0	0	0	chr19:46756233	[A,T]	NA	NA	NA	NA	NA	NA	NA	NA	NA	NA	NA	NA	NA	NA
19	46756234	784	262	C	A	R	S	NA	Missense	5262.67	-0.984645	0.232454	HIGH	1.1556	-1.19329	SMuRF_mild	0	chr19:46756234:C:A	34	3	NA	-4.358	0.121219	0	0	0	chr19:46756234	[C,A]	1.1362	0.99933	0.527	0.80238	0.97364	21.7	0.398	2.089	0.41297	0.2758	0.433097	0.123518	0.0215733	0.854908
19	46756234	784	262	C	G	R	G	NA	Missense	18983.7	-1.63952	0.25032	HIGH	1.1556	-1.84816	SMuRF_intermediate	0	chr19:46756234:C:G	34	3	NA	-3.574	0.112482	0	7.68e-07	7.68e-07	chr19:46756234	[C,G]	1.2091	0.99972	0.46	0.76024	0.98031	22.1	0.59	2.089	0.41297	0.1358	0.492133	0.0717786	0.0190453	0.909176
19	46756234	784	262	C	T	R	C	NA	Missense	2404.67	-0.464623	0.243352	HIGH	1.1556	-0.673265	SMuRF_benign	0	chr19:46756234:C:T	34	3	NA	-8.93	0.256621	0	7.68e-07	7.68e-07	chr19:46756234	[C,T]	1.013	0.9741	0.582	0.83394	0.99151	23.6	0.712	2.089	0.41297	0.6937	0.65185	0.0561544	0.0187838	0.925062
19	46756235	785	262	G	A	R	H	NA	Missense	2777.33	-0.198885	0.237308	HIGH	1.1556	-0.407528	SMuRF_benign	0	chr19:46756235:G:A	35	3	NA	-5.301	0.143116	0	2.13e-06	2.13e-06	chr19:46756235	[G,A]	1.0035	0.97247	0.485	0.77654	0.95126	21.8	0.476	3.227	0.50963	0.1483	0.479535	0.0870107	0.0218849	0.891104
19	46756235	785	262	G	C	R	P	NA	Missense	979.667	0.401652	0.316953	HIGH	1.1556	0.193009	SMuRF_benign	0	chr19:46756235:G:C	35	3	NA	-4.698	0.245756	0	0	0	chr19:46756235	[G,C]	1.0268	0.97657	0.678	0.88307	0.9821	22.8	0.529	3.227	0.50963	0.2186	0.642336	0.0453205	0.0158277	0.938852
19	46756235	785	262	G	T	R	L	NA	Missense	1833	0.148996	0.246286	HIGH	1.1556	-0.059647	SMuRF_benign	0	chr19:46756235:G:T	35	3	NA	-5.534	0.14294	0	0	0	chr19:46756235	[G,T]	1.0342	0.97797	0.484	0.77591	0.97951	22.6	0.426	3.227	0.50963	0.1511	0.542754	0.0883159	0.0210453	0.890639
19	46756236	786	262	C	A	R	R	NA	Synonymous	1514.67	-0.246585	0.310773	HIGH	1.1556	-0.455227	SMuRF_benign	0	chr19:46756236:C:A	36	3	0.9609	0	0	0	0	0	chr19:46756236	[C,A]	NA	NA	NA	NA	NA	NA	NA	NA	NA	NA	NA	NA	NA	NA
19	46756236	786	262	C	G	R	R	NA	Synonymous	600	-0.382069	0.608431	LOW	1.1556	-0.590712	SMuRF_benign	6.62e-06	chr19:46756236:C:G	36	3	0.9776	0	0	6.61e-06	1.53e-06	2.06e-06	chr19:46756236	[C,G]	NA	NA	NA	NA	NA	NA	NA	NA	NA	NA	NA	NA	NA	NA
19	46756236	786	262	C	T	R	R	Likely benign	Synonymous	2089.33	0.194662	0.238203	HIGH	1.1556	-0.0139808	SMuRF_benign	6.62e-06	chr19:46756236:C:T	36	3	0.0226	0	0	6.62e-06	0	6.87e-07	chr19:46756236	[C,T]	NA	NA	NA	NA	NA	NA	NA	NA	NA	NA	NA	NA	NA	NA
19	46756237	787	263	G	A	A	T	NA	Missense	3712	0.623999	0.205086	HIGH	1.1556	0.415356	SMuRF_benign	0	chr19:46756237:G:A	37	3	NA	-6.15	0.118109	0	7.74e-07	7.74e-07	chr19:46756237	[G,A]	0.6964	0.93129	0.303	0.62767	0.73949	9.549	0.019	0.302	0.18947	0.0775	0.26105	0.26032	0.0181693	0.72151
19	46756237	787	263	G	C	A	P	NA	Missense	4106	-0.529161	0.2158	HIGH	1.1556	-0.737804	SMuRF_benign	0	chr19:46756237:G:C	37	3	NA	-5.308	0.322426	0	3.1e-06	3.1e-06	chr19:46756237	[G,C]	0.6933	0.93091	0.415	0.7285	0.77185	11.58	0.111	0.302	0.18947	0.3064	0.582869	0.0952596	0.0104648	0.894276
19	46756237	787	263	G	T	A	S	NA	Missense	4365.33	0.252082	0.195131	HIGH	1.1556	0.0434396	SMuRF_benign	0	chr19:46756237:G:T	37	3	NA	-5.24	0.0934711	0	0	0	chr19:46756237	[G,T]	0.7093	0.93292	0.276	0.59638	0.74539	7.434	0.019	0.302	0.18947	0.0796	0.269947	0.277477	0.0180413	0.704481
19	46756238	788	263	C	A	A	D	NA	Missense	2574	-0.910555	0.263501	HIGH	1.1556	-1.1192	SMuRF_mild	0	chr19:46756238:C:A	38	3	NA	-5.751	0.137951	0	0	0	chr19:46756238	[C,A]	0.6553	0.92611	0.312	0.63736	0.85655	13.67	0.131	1.459	0.34844	0.1218	0.462008	0.259596	0.0174044	0.722999
19	46756238	788	263	C	G	A	G	NA	Missense	11140.7	-1.46446	0.258725	HIGH	1.1556	-1.6731	SMuRF_intermediate	0	chr19:46756238:C:G	38	3	NA	-4.651	0.224341	0	0	0	chr19:46756238	[C,G]	0.7291	0.93536	0.312	0.63736	0.93329	14.39	0.172	1.459	0.34844	0.0797	0.419077	0.226071	0.0156542	0.758275
19	46756238	788	263	C	T	A	V	Uncertain significance	Missense	853.333	0.750288	0.323212	HIGH	1.1556	0.541645	SMuRF_benign	0	chr19:46756238:C:T	38	3	NA	-6.014	0.185786	0	7.73e-07	7.73e-07	chr19:46756238	[C,T]	0.686	0.93	0.352	0.67661	0.90421	14.48	0.167	1.459	0.34844	0.1022	0.438349	0.324367	0.0177731	0.65786
19	46756239	789	263	T	A	A	A	NA	Synonymous	1605.33	0.137582	0.258804	HIGH	1.1556	-0.071061	SMuRF_benign	0	chr19:46756239:T:A	39	3	0.9763	0	0	0	0	0	chr19:46756239	[T,A]	NA	NA	NA	NA	NA	NA	NA	NA	NA	NA	NA	NA	NA	NA
19	46756239	789	263	T	C	A	A	NA	Synonymous	665	1.10646	0.339805	HIGH	1.1556	0.897821	SMuRF_benign	0	chr19:46756239:T:C	39	3	0.6837	0	0	0	0	0	chr19:46756239	[T,C]	NA	NA	NA	NA	NA	NA	NA	NA	NA	NA	NA	NA	NA	NA
19	46756239	789	263	T	G	A	A	NA	Synonymous	3399	-0.141638	0.234414	HIGH	1.1556	-0.350281	SMuRF_benign	0	chr19:46756239:T:G	39	3	0.9859	0	0	0	0	0	chr19:46756239	[T,G]	NA	NA	NA	NA	NA	NA	NA	NA	NA	NA	NA	NA	NA	NA
19	46756240	790	264	C	A	R	R	NA	Synonymous	4888.33	-0.0956204	0.1932	HIGH	1.1556	-0.304263	SMuRF_benign	0	chr19:46756240:C:A	40	3	0.5482	0	0	0	0	0	chr19:46756240	[C,A]	NA	NA	NA	NA	NA	NA	NA	NA	NA	NA	NA	NA	NA	NA
19	46756240	790	264	C	G	R	G	Uncertain significance	Missense	3275	-0.70403	0.23545	HIGH	1.1556	-0.912673	SMuRF_mild	6.64e-06	chr19:46756240:C:G	40	3	NA	-4.803	0.682328	6.64e-06	3.87e-06	4.16e-06	chr19:46756240	[C,G]	0.8946	0.95598	0.422	0.7337	0.96705	21.8	0.594	1.633	0.36726	0.2969	0.4492	0.0730376	0.0176945	0.909268
19	46756240	790	264	C	T	R	W	NA	Missense	4940	0.00544422	0.191637	HIGH	1.1556	-0.203198	SMuRF_benign	0	chr19:46756240:C:T	40	3	NA	-7.368	0.719145	0	1.55e-06	1.55e-06	chr19:46756240	[C,T]	0.9406	0.96256	0.432	0.74093	0.9946	24.9	0.767	1.633	0.36726	0.4709	0.72149	0.0204876	0.0115774	0.967935
19	46756241	791	264	G	A	R	Q	NA	Missense	1494.67	-0.0692014	0.272304	HIGH	1.1556	-0.277844	SMuRF_benign	0	chr19:46756241:G:A	41	3	NA	-4.52	0.156679	0	2.32e-06	2.32e-06	chr19:46756241	[G,A]	0.6534	0.92586	0.423	0.73443	0.98799	22.2	0.315	3.655	0.542	0.1819	0.4501	0.129991	0.000929067	0.86908
19	46756241	791	264	G	C	R	P	Uncertain significance	Missense	1854.33	-2.30428	0.36129	LOW	1.1556	-2.51292	SMuRF_severe	0	chr19:46756241:G:C	41	3	NA	-6.578	0.658476	0	0	0	chr19:46756241	[G,C]	0.9054	0.9575	0.532	0.80536	0.98459	23.4	0.67	3.655	0.542	0.7497	0.648552	0.0231384	0.00988119	0.96698
19	46756241	791	264	G	T	R	L	NA	Missense	6010.67	-1.2896	0.218283	HIGH	1.1556	-1.49824	SMuRF_mild	0	chr19:46756241:G:T	41	3	NA	-5.217	0.301282	0	0	0	chr19:46756241	[G,T]	0.8448	0.94964	0.465	0.76356	0.94969	22.2	0.483	3.655	0.542	0.3209	0.598495	0.069851	0.0202648	0.909884
19	46756242	792	264	G	A	R	R	NA	Synonymous	6276.67	-1.472	0.198849	HIGH	1.1556	-1.68064	SMuRF_intermediate	0	chr19:46756242:G:A	42	3	0.2356	0	0	0	0	0	chr19:46756242	[G,A]	NA	NA	NA	NA	NA	NA	NA	NA	NA	NA	NA	NA	NA	NA
19	46756242	792	264	G	C	R	R	NA	Synonymous	555.667	1.09075	0.329809	HIGH	1.1556	0.88211	SMuRF_benign	0	chr19:46756242:G:C	42	3	0.9834	0	0	0	0	0	chr19:46756242	[G,C]	NA	NA	NA	NA	NA	NA	NA	NA	NA	NA	NA	NA	NA	NA
19	46756242	792	264	G	T	R	R	NA	Synonymous	1077.67	-0.189231	0.317142	HIGH	1.1556	-0.397874	SMuRF_benign	0	chr19:46756242:G:T	42	3	0.9618	0	0	0	0	0	chr19:46756242	[G,T]	NA	NA	NA	NA	NA	NA	NA	NA	NA	NA	NA	NA	NA	NA
19	46756243	793	265	C	A	R	R	NA	Synonymous	1217.33	0.667652	0.276135	HIGH	1.1556	0.459009	SMuRF_benign	0	chr19:46756243:C:A	43	3	0.5121	0	0	0	0	0	chr19:46756243	[C,A]	NA	NA	NA	NA	NA	NA	NA	NA	NA	NA	NA	NA	NA	NA
19	46756243	793	265	C	G	R	G	NA	Missense	6086.33	-1.11979	0.278156	HIGH	1.1556	-1.32844	SMuRF_mild	0	chr19:46756243:C:G	43	3	NA	-5.356	0.54052	0	0	0	chr19:46756243	[C,G]	0.7484	0.93772	0.45	0.75349	0.91799	18.4	0.253	0.511	0.22445	0.2597	0.560104	0.0567246	0.0129997	0.930276
19	46756243	793	265	C	T	R	W	NA	Missense	2469	-0.584719	0.245376	HIGH	1.1556	-0.793362	SMuRF_benign	0	chr19:46756243:C:T	43	3	NA	-9.027	0.299987	0	2.17e-06	2.17e-06	chr19:46756243	[C,T]	0.8113	0.9455	0.47	0.76685	0.99179	23.4	0.453	0.511	0.22445	0.3036	0.683904	0.0155157	0.000390019	0.984094
19	46756244	794	265	G	A	R	Q	Uncertain significance	Missense	1047	0.0523928	0.293749	HIGH	1.1556	-0.15625	SMuRF_benign	0	chr19:46756244:G:A	44	3	NA	-5.304	0.179257	0	4.61e-06	4.61e-06	chr19:46756244	[G,A]	0.5258	0.90906	0.381	0.70179	0.96874	17.85	0.176	1.813	0.386	0.115	0.351071	0.0640879	0.0176304	0.918282
19	46756244	794	265	G	C	R	P	NA	Missense	634	-1.68133	0.493402	LOW	1.1556	-1.88998	SMuRF_intermediate	0	chr19:46756244:G:C	44	3	NA	-8.548	0.594276	0	0	0	chr19:46756244	[G,C]	0.6032	0.91943	0.462	0.76157	0.96019	19.42	0.483	1.813	0.386	0.7213	0.666833	0.0134135	0.0076861	0.9789
19	46756244	794	265	G	T	R	L	Uncertain significance	Missense	2105.67	-0.0617885	0.243798	HIGH	1.1556	-0.270431	SMuRF_benign	1.33e-05	chr19:46756244:G:T	44	3	NA	-7.122	0.132757	1.33e-05	1.08e-05	1.1e-05	chr19:46756244	[G,T]	0.4381	0.8966	0.432	0.74093	0.91235	18.47	0.183	1.813	0.386	0.2532	0.499268	0.0929759	0.000618692	0.906405
19	46756245	795	265	G	A	R	R	Likely benign	Synonymous	2264.67	-0.524631	0.245491	HIGH	1.1556	-0.733273	SMuRF_benign	0	chr19:46756245:G:A	45	3	0.1787	0	0	0	0	0	chr19:46756245	[G,A]	NA	NA	NA	NA	NA	NA	NA	NA	NA	NA	NA	NA	NA	NA
19	46756245	795	265	G	C	R	R	Likely benign	Synonymous	83.3333	-0.195594	0.986682	LOW	1.1556	-0.404236	SMuRF_benign	2.65e-05	chr19:46756245:G:C	45	3	0.9891	0	0	2.65e-05	7.68e-06	9.63e-06	chr19:46756245	[G,C]	NA	NA	NA	NA	NA	NA	NA	NA	NA	NA	NA	NA	NA	NA
19	46756245	795	265	G	T	R	R	NA	Synonymous	684.333	-0.0623406	0.396554	LOW	1.1556	-0.270983	SMuRF_benign	0	chr19:46756245:G:T	45	3	0.963	0	0	0	7.68e-07	7.68e-07	chr19:46756245	[G,T]	NA	NA	NA	NA	NA	NA	NA	NA	NA	NA	NA	NA	NA	NA
19	46756246	796	266	G	A	A	T	NA	Missense	1859.33	-0.302228	0.25993	HIGH	1.1556	-0.51087	SMuRF_benign	0	chr19:46756246:G:A	46	3	NA	-6.261	0.165964	0	3.07e-06	3.07e-06	chr19:46756246	[G,A]	0.6234	0.92203	0.372	0.69425	0.92367	14.43	0.027	0.401	0.20673	0.0926	0.339172	0.394757	0.00148164	0.603762
19	46756246	796	266	G	C	A	P	NA	Missense	338.333	-0.97162	0.699674	LOW	1.1556	-1.18026	SMuRF_mild	0	chr19:46756246:G:C	46	3	NA	-6.916	0.296541	0	0	0	chr19:46756246	[G,C]	0.7895	0.94281	0.482	0.77463	0.96549	15.63	0.163	0.401	0.20673	0.3405	0.591986	0.062578	0.0100655	0.927357
19	46756246	796	266	G	T	A	S	NA	Missense	1620.33	0.523803	0.250924	HIGH	1.1556	0.315161	SMuRF_benign	0	chr19:46756246:G:T	46	3	NA	-5.579	0.123606	0	0	0	chr19:46756246	[G,T]	0.5342	0.9102	0.378	0.6993	0.89623	13.04	0.027	0.401	0.20673	0.0952	0.316542	0.242965	0.0180855	0.738949
19	46756247	797	266	C	A	A	E	NA	Missense	970.667	0.173631	0.327941	HIGH	1.1556	-0.0350115	SMuRF_benign	0	chr19:46756247:C:A	47	3	NA	-3.935	0.14978	0	7.69e-07	7.69e-07	chr19:46756247	[C,A]	0.3997	0.89092	0.452	0.75485	0.97045	11.62	0.062	0.999	0.29358	0.0759	0.398073	0.234832	0.0198977	0.74527
19	46756247	797	266	C	G	A	G	NA	Missense	186	0.63347	0.579554	LOW	1.1556	0.424828	SMuRF_benign	0	chr19:46756247:C:G	47	3	NA	-5.119	0.125825	0	1.54e-06	1.54e-06	chr19:46756247	[C,G]	0.5279	0.90936	0.476	0.77076	0.95439	14.33	0.111	0.999	0.29358	0.0857	0.42458	0.180931	0.0162465	0.802823
19	46756247	797	266	C	T	A	V	Uncertain significance	Missense	3664.33	-0.606165	0.230142	HIGH	1.1556	-0.814807	SMuRF_benign	6.64e-06	chr19:46756247:C:T	47	3	NA	-6.029	0.11454	6.64e-06	8.45e-06	8.27e-06	chr19:46756247	[C,T]	0.6943	0.93103	0.446	0.75074	0.96532	14.67	0.128	0.999	0.29358	0.1272	0.43243	0.357537	0.00141246	0.641051
19	46756248	798	266	G	A	A	A	Uncertain significance	Synonymous	656.667	0.197965	0.354525	LOW	1.1556	-0.0106781	SMuRF_benign	1.33e-05	chr19:46756248:G:A	48	3	0.0129	0	0	1.33e-05	0	1.38e-06	chr19:46756248	[G,A]	NA	NA	NA	NA	NA	NA	NA	NA	NA	NA	NA	NA	NA	NA
19	46756248	798	266	G	C	A	A	NA	Synonymous	119.333	0.0327977	0.832278	LOW	1.1556	-0.175845	SMuRF_benign	0	chr19:46756248:G:C	48	3	0.7313	0	0	0	0	0	chr19:46756248	[G,C]	NA	NA	NA	NA	NA	NA	NA	NA	NA	NA	NA	NA	NA	NA
19	46756248	798	266	G	T	A	A	NA	Synonymous	644.333	0.544096	0.336296	HIGH	1.1556	0.335453	SMuRF_benign	0	chr19:46756248:G:T	48	3	0.3369	0	0	0	7.68e-07	7.68e-07	chr19:46756248	[G,T]	NA	NA	NA	NA	NA	NA	NA	NA	NA	NA	NA	NA	NA	NA
19	46756249	799	267	G	A	A	T	NA	Missense	1068	0.848017	0.28307	HIGH	1.1556	0.639374	SMuRF_benign	0	chr19:46756249:G:A	49	3	NA	-6.372	0.101655	0	0	0	chr19:46756249	[G,A]	0.751	0.93805	0.347	0.672	0.96466	15.56	0.051	0.727	0.25667	0.0863	0.334293	0.249387	0.016181	0.734432
19	46756249	799	267	G	C	A	P	NA	Missense	86.3333	-0.152002	0.978735	LOW	1.1556	-0.360645	SMuRF_benign	0	chr19:46756249:G:C	49	3	NA	-6.523	0.233051	0	0	0	chr19:46756249	[G,C]	0.6515	0.92561	0.546	0.81356	0.97979	16.94	0.301	0.727	0.25667	0.5131	0.604006	0.0485755	0.0126642	0.93876
19	46756249	799	267	G	T	A	S	NA	Missense	590	-0.340356	0.416182	LOW	1.1556	-0.548999	SMuRF_benign	0	chr19:46756249:G:T	49	3	NA	-5.585	0.113017	0	0	0	chr19:46756249	[G,T]	0.6767	0.92882	0.296	0.61988	0.93397	14.14	0.056	0.727	0.25667	0.0802	0.346449	0.250182	0.0170119	0.732806
19	46756250	800	267	C	A	A	E	NA	Missense	3235.33	-1.04182	0.315351	HIGH	1.1556	-1.25047	SMuRF_mild	0	chr19:46756250:C:A	50	3	NA	-4.019	0.165321	0	0	0	chr19:46756250	[C,A]	0.7018	0.93198	0.442	0.74797	0.97359	15.58	0.101	3.652	0.54179	0.0841	0.476804	0.192914	0.0202607	0.786825
19	46756250	800	267	C	G	A	G	NA	Missense	808	0.845421	0.301629	HIGH	1.1556	0.636778	SMuRF_benign	0	chr19:46756250:C:G	50	3	NA	-5.337	0.334151	0	0	0	chr19:46756250	[C,G]	0.7549	0.93854	0.45	0.75349	0.97717	17.81	0.164	3.652	0.54179	0.0856	0.48098	0.0934954	0.016533	0.889972
19	46756250	800	267	C	T	A	V	NA	Missense	1589.33	-0.342005	0.272728	HIGH	1.1556	-0.550647	SMuRF_benign	0	chr19:46756250:C:T	50	3	NA	-6.549	0.173206	0	2.05e-06	2.05e-06	chr19:46756250	[C,T]	0.7323	0.93576	0.441	0.74728	0.97487	18.14	0.169	3.652	0.54179	0.1409	0.424746	0.109225	0.0190742	0.8717
19	46756251	801	267	G	A	A	A	Likely benign	Synonymous	1362.67	0.721227	0.263677	HIGH	1.1556	0.512584	SMuRF_benign	1.33e-05	chr19:46756251:G:A	51	3	0.1144	0	0	1.33e-05	0	3.12e-06	chr19:46756251	[G,A]	NA	NA	NA	NA	NA	NA	NA	NA	NA	NA	NA	NA	NA	NA
19	46756251	801	267	G	C	A	A	NA	Synonymous	1816.67	-0.480809	0.257246	HIGH	1.1556	-0.689451	SMuRF_benign	0	chr19:46756251:G:C	51	3	0.6703	0	0	0	0	0	chr19:46756251	[G,C]	NA	NA	NA	NA	NA	NA	NA	NA	NA	NA	NA	NA	NA	NA
19	46756251	801	267	G	T	A	A	NA	Synonymous	1930.33	-0.430329	0.26749	HIGH	1.1556	-0.638972	SMuRF_benign	0	chr19:46756251:G:T	51	3	0.4185	0	0	0	0	0	chr19:46756251	[G,T]	NA	NA	NA	NA	NA	NA	NA	NA	NA	NA	NA	NA	NA	NA
19	46756252	802	268	C	A	L	M	NA	Missense	2463.33	-0.834541	0.28313	HIGH	1.1556	-1.04318	SMuRF_mild	0	chr19:46756252:C:A	52	3	NA	-6.71	0.169189	0	0	0	chr19:46756252	[C,A]	1.061	0.98364	0.411	0.7255	0.8392	18.18	0.112	2.677	0.46558	0.2744	0.529489	0.119719	0.0171485	0.863133
19	46756252	802	268	C	G	L	V	NA	Missense	2097.67	-1.24782	0.279279	HIGH	1.1556	-1.45646	SMuRF_mild	0	chr19:46756252:C:G	52	3	NA	-4.363	0.794649	0	7.55e-07	7.55e-07	chr19:46756252	[C,G]	1.2008	0.9997	0.443	0.74867	0.90272	18.43	0.478	2.677	0.46558	0.171	0.483182	0.131747	0.0189558	0.849297
19	46756252	802	268	C	T	L	L	NA	Synonymous	1140.67	0.807235	0.287944	HIGH	1.1556	0.598592	SMuRF_benign	0	chr19:46756252:C:T	52	3	0.0204	0	0	0	7.55e-07	7.55e-07	chr19:46756252	[C,T]	NA	NA	NA	NA	NA	NA	NA	NA	NA	NA	NA	NA	NA	NA
19	46756253	803	268	T	A	L	Q	NA	Missense	2354	-0.557536	0.246223	HIGH	1.1556	-0.766179	SMuRF_benign	0	chr19:46756253:T:A	53	3	NA	-5.052	0.822349	0	0	0	chr19:46756253	[T,A]	1.0584	0.98303	0.711	0.89829	0.94587	23.4	0.669	0.703	0.25321	0.5166	0.527947	0.0693364	0.0164457	0.914218
19	46756253	803	268	T	C	L	P	NA	Missense	14875.7	-2.70972	0.180954	HIGH	1.1556	-2.91836	SMuRF_severe	0	chr19:46756253:T:C	53	3	NA	-9.718	0.828104	0	2.03e-06	2.03e-06	chr19:46756253	[T,C]	1.0584	0.98303	0.81	0.93939	0.93279	23.5	0.871	0.703	0.25321	0.9371	0.630149	0.00947381	0.00564328	0.984883
19	46756253	803	268	T	G	L	R	Uncertain significance	Missense	1924	-0.125054	0.256954	HIGH	1.1556	-0.333696	SMuRF_benign	6.63e-06	chr19:46756253:T:G	53	3	NA	-5.19	0.831768	6.63e-06	2.03e-06	3.11e-06	chr19:46756253	[T,G]	1.0787	0.98841	0.769	0.92316	0.93902	22.6	0.808	0.703	0.25321	0.7233	0.55471	0.0155621	0.00599867	0.978439
19	46756254	804	268	G	A	L	L	NA	Synonymous	3391.33	0.490117	0.209929	HIGH	1.1556	0.281474	SMuRF_benign	0	chr19:46756254:G:A	54	3	0.0305	0	0	0	0	0	chr19:46756254	[G,A]	NA	NA	NA	NA	NA	NA	NA	NA	NA	NA	NA	NA	NA	NA
19	46756254	804	268	G	C	L	L	NA	Synonymous	1650.67	0.806822	0.243366	HIGH	1.1556	0.598179	SMuRF_benign	0	chr19:46756254:G:C	54	3	0.9717	0	0	0	0	0	chr19:46756254	[G,C]	NA	NA	NA	NA	NA	NA	NA	NA	NA	NA	NA	NA	NA	NA
19	46756254	804	268	G	T	L	L	NA	Synonymous	2382.67	0.0629947	0.232031	HIGH	1.1556	-0.145648	SMuRF_benign	0	chr19:46756254:G:T	54	3	0.9678	0	0	0	0	0	chr19:46756254	[G,T]	NA	NA	NA	NA	NA	NA	NA	NA	NA	NA	NA	NA	NA	NA
19	46756255	805	269	C	A	L	I	NA	Missense	6819.67	-0.812496	0.18705	HIGH	1.1556	-1.02114	SMuRF_mild	0	chr19:46756255:C:A	55	3	NA	-7.165	0.422735	0	0	0	chr19:46756255	[C,A]	0.7461	0.93744	0.419	0.73148	0.84773	18.61	0.26	0.679	0.24971	0.6368	0.546838	0.118375	0.0169814	0.864644
19	46756255	805	269	C	G	L	V	NA	Missense	4854.33	-1.002	0.209019	HIGH	1.1556	-1.21064	SMuRF_mild	0	chr19:46756255:C:G	55	3	NA	-4.744	0.397703	0	0	0	chr19:46756255	[C,G]	0.8235	0.94701	0.42	0.73223	0.88609	18.54	0.294	0.679	0.24971	0.4042	0.563275	0.124172	0.0169683	0.858859
19	46756255	805	269	C	T	L	F	Uncertain significance	Missense	3047	0.1433	0.217102	HIGH	1.1556	-0.0653425	SMuRF_benign	0	chr19:46756255:C:T	55	3	NA	-5.367	0.082756	0	0	0	chr19:46756255	[C,T]	0.7476	0.93763	0.391	0.70994	0.92808	17.87	0.165	0.679	0.24971	0.1229	0.459166	0.122386	0.0148491	0.862765
19	46756256	806	269	T	A	L	H	NA	Missense	8168.67	-0.712778	0.176864	HIGH	1.1556	-0.921421	SMuRF_mild	0	chr19:46756256:T:A	56	3	NA	-3.609	0.138346	0	0	0	chr19:46756256	[T,A]	1.1655	0.99955	0.603	0.84535	0.92718	21.8	0.698	4.184	0.58121	0.4522	0.664336	0.0323501	0.0147104	0.95294
19	46756256	806	269	T	C	L	P	NA	Missense	14801.3	-2.42691	0.180635	HIGH	1.1556	-2.63555	SMuRF_severe	0	chr19:46756256:T:C	56	3	NA	-9.427	0.44643	0	0	0	chr19:46756256	[T,C]	1.0467	0.98048	0.763	0.92069	0.91973	22.9	0.725	4.184	0.58121	0.8961	0.779463	0.016646	0.00530163	0.978052
19	46756256	806	269	T	G	L	R	NA	Missense	13821.3	-2.47085	0.192139	HIGH	1.1556	-2.67949	SMuRF_severe	0	chr19:46756256:T:G	56	3	NA	-2.785	0.377777	0	0	0	chr19:46756256	[T,G]	1.1194	0.99904	0.695	0.89101	0.92877	22	0.756	4.184	0.58121	0.6162	0.721911	0.0225687	0.00636602	0.971065
19	46756257	807	269	C	A	L	L	NA	Synonymous	4489	0.212465	0.195551	HIGH	1.1556	0.00382221	SMuRF_benign	0	chr19:46756257:C:A	57	3	0.9431	0	0	0	7.49e-07	7.49e-07	chr19:46756257	[C,A]	NA	NA	NA	NA	NA	NA	NA	NA	NA	NA	NA	NA	NA	NA
19	46756257	807	269	C	G	L	L	Likely benign	Synonymous	2718.67	0.310304	0.225125	HIGH	1.1556	0.101661	SMuRF_benign	0	chr19:46756257:C:G	57	3	0.7755	0	0	0	0	0	chr19:46756257	[C,G]	NA	NA	NA	NA	NA	NA	NA	NA	NA	NA	NA	NA	NA	NA
19	46756257	807	269	C	T	L	L	Likely benign	Synonymous	1576	0.886913	0.251985	HIGH	1.1556	0.67827	SMuRF_benign	0	chr19:46756257:C:T	57	3	0.0061	0	0	0	0	0	chr19:46756257	[C,T]	NA	NA	NA	NA	NA	NA	NA	NA	NA	NA	NA	NA	NA	NA
19	46756258	808	270	C	A	R	S	NA	Missense	3067	0.251925	0.213757	HIGH	1.1556	0.0432821	SMuRF_benign	0	chr19:46756258:C:A	58	3	NA	-5.699	0.248287	0	7.48e-07	7.48e-07	chr19:46756258	[C,A]	0.9817	0.96886	0.472	0.76816	0.95511	17.34	0.384	0.458	0.21603	0.28	0.501773	0.100871	0.0194843	0.879645
19	46756258	808	270	C	G	R	G	NA	Missense	2483.67	0.120463	0.234635	HIGH	1.1556	-0.0881793	SMuRF_benign	0	chr19:46756258:C:G	58	3	NA	-5.206	0.512708	0	2.99e-06	2.99e-06	chr19:46756258	[C,G]	1.0295	0.97708	0.463	0.76223	0.93332	21.3	0.483	0.458	0.21603	0.1398	0.564676	0.0876713	0.0183855	0.893943
19	46756258	808	270	C	T	R	C	NA	Missense	14093.3	-2.1911	0.181936	HIGH	1.1556	-2.39974	SMuRF_severe	0	chr19:46756258:C:T	58	3	NA	-10.467	0.551301	0	0	0	chr19:46756258	[C,T]	1.0294	0.97706	0.448	0.75211	0.95685	22.2	0.728	0.458	0.21603	0.7018	0.665414	0.0425727	0.0142144	0.943213
19	46756259	809	270	G	A	R	H	Uncertain significance	Missense	5651.67	-0.332065	0.190198	HIGH	1.1556	-0.540707	SMuRF_benign	6.62e-06	chr19:46756259:G:A	59	3	NA	-6.821	0.215484	6.62e-06	2.24e-06	2.69e-06	chr19:46756259	[G,A]	0.8741	0.9533	0.356	0.68023	0.96848	15.41	0.24	1.437	0.34601	0.1459	0.431986	0.168476	0.0210544	0.810469
19	46756259	809	270	G	C	R	P	NA	Missense	3333.67	0.338985	0.219108	HIGH	1.1556	0.130342	SMuRF_benign	0	chr19:46756259:G:C	59	3	NA	-7.563	0.339491	0	0	0	chr19:46756259	[G,C]	1.0056	0.97282	0.566	0.825	0.94069	18.87	0.552	1.437	0.34601	0.5467	0.683859	0.0648794	0.0130552	0.922065
19	46756259	809	270	G	T	R	L	NA	Missense	4100.33	0.655896	0.196542	HIGH	1.1556	0.447253	SMuRF_benign	0	chr19:46756259:G:T	59	3	NA	-7.917	0.432827	0	0	0	chr19:46756259	[G,T]	0.991	0.97038	0.362	0.68558	0.89809	18.3	0.513	1.437	0.34601	0.2463	0.622119	0.100042	0.020467	0.879491
19	46756260	810	270	C	A	R	R	Likely benign	Synonymous	3090.67	-0.120127	0.239123	HIGH	1.1556	-0.32877	SMuRF_benign	0	chr19:46756260:C:A	60	3	0.9356	0	0	0	7.46e-07	7.46e-07	chr19:46756260	[C,A]	NA	NA	NA	NA	NA	NA	NA	NA	NA	NA	NA	NA	NA	NA
19	46756260	810	270	C	G	R	R	NA	Synonymous	6035.67	-0.0836047	0.189067	HIGH	1.1556	-0.292247	SMuRF_benign	0	chr19:46756260:C:G	60	3	0.9785	0	0	0	0	0	chr19:46756260	[C,G]	NA	NA	NA	NA	NA	NA	NA	NA	NA	NA	NA	NA	NA	NA
19	46756260	810	270	C	T	R	R	NA	Synonymous	6997.33	0.482962	0.1826	HIGH	1.1556	0.274319	SMuRF_benign	6.61e-06	chr19:46756260:C:T	60	3	0.0082	0	0	6.61e-06	9.7e-06	9.38e-06	chr19:46756260	[C,T]	NA	NA	NA	NA	NA	NA	NA	NA	NA	NA	NA	NA	NA	NA
19	46756261	811	271	G	A	A	T	Uncertain significance	Missense	4701.33	0.167065	0.191781	HIGH	1.1556	-0.0415781	SMuRF_benign	0	chr19:46756261:G:A	61	3	NA	-5.321	0.122839	0	7.45e-07	7.45e-07	chr19:46756261	[G,A]	0.6385	0.92398	0.199	0.48707	0.79414	8.588	0.015	0.457	0.21588	0.076	0.308249	0.238233	0.0187616	0.743005
19	46756261	811	271	G	C	A	P	NA	Missense	1503.33	-1.16654	0.333055	HIGH	1.1556	-1.37519	SMuRF_mild	0	chr19:46756261:G:C	61	3	NA	-6.626	0.254748	0	2.98e-06	2.98e-06	chr19:46756261	[G,C]	0.7956	0.94355	0.414	0.72775	0.89114	11.4	0.102	0.457	0.21588	0.5804	0.584525	0.0827055	0.0167588	0.900536
19	46756261	811	271	G	T	A	S	NA	Missense	4645.67	0.396096	0.200989	HIGH	1.1556	0.187454	SMuRF_benign	0	chr19:46756261:G:T	61	3	NA	-3.519	0.0781372	0	0	0	chr19:46756261	[G,T]	0.629	0.92277	0.266	0.58391	0.7667	6.556	0.016	0.457	0.21588	0.0629	0.234664	0.187549	0.0190091	0.793441
19	46756262	812	271	C	A	A	E	NA	Missense	5906	0.0964417	0.197748	HIGH	1.1556	-0.112201	SMuRF_benign	0	chr19:46756262:C:A	62	3	NA	-2.305	0.0761136	0	0	0	chr19:46756262	[C,A]	0.3769	0.8875	0.374	0.69594	0.92867	7.369	0.135	1.412	0.34322	0.0728	0.369266	0.182232	0.0215089	0.796259
19	46756262	812	271	C	G	A	G	NA	Missense	11205	-0.680235	0.181287	HIGH	1.1556	-0.888877	SMuRF_mild	0	chr19:46756262:C:G	62	3	NA	-4.016	0.168933	0	0	0	chr19:46756262	[C,G]	0.7272	0.93512	0.361	0.6847	0.95983	11.16	0.191	1.412	0.34322	0.0614	0.358486	0.131133	0.0198432	0.849023
19	46756262	812	271	C	T	A	V	NA	Missense	7009.33	-0.282635	0.189508	HIGH	1.1556	-0.491278	SMuRF_benign	0	chr19:46756262:C:T	62	3	NA	-7.195	0.18991	0	7.83e-06	7.83e-06	chr19:46756262	[C,T]	0.6494	0.92535	0.363	0.68646	0.94983	11.94	0.201	1.412	0.34322	0.1565	0.502633	0.135465	0.0204298	0.844106
19	46756263	813	271	G	A	A	A	Likely benign	Synonymous	7418.33	0.132799	0.175826	HIGH	1.1556	-0.0758442	SMuRF_benign	7.27e-05	chr19:46756263:G:A	63	3	0.0052	0	0	7.27e-05	3.91e-06	1.96e-05	chr19:46756263	[G,A]	NA	NA	NA	NA	NA	NA	NA	NA	NA	NA	NA	NA	NA	NA
19	46756263	813	271	G	C	A	A	NA	Synonymous	4915	-0.138109	0.20699	HIGH	1.1556	-0.346751	SMuRF_benign	0	chr19:46756263:G:C	63	3	0.6187	0	0	0	0	0	chr19:46756263	[G,C]	NA	NA	NA	NA	NA	NA	NA	NA	NA	NA	NA	NA	NA	NA
19	46756263	813	271	G	T	A	A	Likely benign	Synonymous	4604.33	-0.0281093	0.208326	HIGH	1.1556	-0.236752	SMuRF_benign	6.61e-06	chr19:46756263:G:T	63	3	0.3025	0	0	6.6e-06	5.86e-06	6.03e-06	chr19:46756263	[G,T]	NA	NA	NA	NA	NA	NA	NA	NA	NA	NA	NA	NA	NA	NA
19	46756264	814	272	C	A	L	M	NA	Missense	4684	0.63833	0.191888	HIGH	1.1556	0.429687	SMuRF_benign	0	chr19:46756264:C:A	64	3	NA	-5.412	0.288369	0	0	0	chr19:46756264	[C,A]	1.0474	0.98063	0.378	0.6993	0.72763	17.27	0.182	0.136	0.15794	0.1723	0.551235	0.159405	0.0171672	0.823428
19	46756264	814	272	C	G	L	V	NA	Missense	5611.67	0.360011	0.197836	HIGH	1.1556	0.151368	SMuRF_benign	0	chr19:46756264:C:G	64	3	NA	-7.15	0.15956	0	0	0	chr19:46756264	[C,G]	0.9092	0.95804	0.395	0.71312	0.82592	16.14	0.234	0.136	0.15794	0.1435	0.546688	0.216108	0.019641	0.764251
19	46756264	814	272	C	T	L	L	NA	Synonymous	4693	0.275422	0.201297	HIGH	1.1556	0.0667788	SMuRF_benign	0	chr19:46756264:C:T	64	3	0.0392	0	0	0	0	0	chr19:46756264	[C,T]	NA	NA	NA	NA	NA	NA	NA	NA	NA	NA	NA	NA	NA	NA
19	46756265	815	272	T	A	L	Q	NA	Missense	3560.67	0.0920438	0.214748	HIGH	1.1556	-0.116599	SMuRF_benign	0	chr19:46756265:T:A	65	3	NA	-4.084	0.633341	0	0	0	chr19:46756265	[T,A]	1.0593	0.98324	0.679	0.88354	0.95713	24.4	0.72	2.636	0.46211	0.2311	0.747145	0.0647574	0.0159334	0.919309
19	46756265	815	272	T	C	L	P	NA	Missense	8039.33	-2.75836	0.229113	HIGH	1.1556	-2.967	SMuRF_severe	0	chr19:46756265:T:C	65	3	NA	-8.434	0.676562	0	1.48e-06	1.48e-06	chr19:46756265	[T,C]	1.0593	0.98324	0.803	0.9367	0.94136	24.5	0.796	2.636	0.46211	0.8274	0.733983	0.0170463	0.00620309	0.976751
19	46756265	815	272	T	G	L	R	NA	Missense	2324	1.08655	0.22317	HIGH	1.1556	0.877911	SMuRF_benign	0	chr19:46756265:T:G	65	3	NA	-2.401	0.63628	0	7.42e-07	7.42e-07	chr19:46756265	[T,G]	1.0605	0.98352	0.774	0.9252	0.94305	24.4	0.792	2.636	0.46211	0.3931	0.749366	0.0264357	0.00746955	0.966095
19	46756266	816	272	G	A	L	L	NA	Synonymous	2865.67	0.730752	0.218052	HIGH	1.1556	0.522109	SMuRF_benign	0	chr19:46756266:G:A	66	3	0.0673	0	0	0	0	0	chr19:46756266	[G,A]	NA	NA	NA	NA	NA	NA	NA	NA	NA	NA	NA	NA	NA	NA
19	46756266	816	272	G	C	L	L	NA	Synonymous	4596	-0.676291	0.222099	HIGH	1.1556	-0.884933	SMuRF_mild	0	chr19:46756266:G:C	66	3	0.9627	0	0	0	0	0	chr19:46756266	[G,C]	NA	NA	NA	NA	NA	NA	NA	NA	NA	NA	NA	NA	NA	NA
19	46756266	816	272	G	T	L	L	NA	Synonymous	2694	0.378748	0.216176	HIGH	1.1556	0.170105	SMuRF_benign	0	chr19:46756266:G:T	66	3	0.9847	0	0	0	0	0	chr19:46756266	[G,T]	NA	NA	NA	NA	NA	NA	NA	NA	NA	NA	NA	NA	NA	NA
19	46756267	817	273	G	A	G	S	NA	Missense	3634	-0.341138	0.208154	HIGH	1.1556	-0.54978	SMuRF_benign	0	chr19:46756267:G:A	67	3	NA	-6.797	0.575671	0	0	0	chr19:46756267	[G,A]	1.0904	0.99255	0.572	0.82836	0.97039	27.4	0.809	4.716	0.61607	0.4817	0.678299	0.0562334	0.00690511	0.936862
19	46756267	817	273	G	C	G	R	NA	Missense	13316	-1.05873	0.164506	HIGH	1.1556	-1.26738	SMuRF_mild	0	chr19:46756267:G:C	67	3	NA	-4.093	0.562405	0	0	0	chr19:46756267	[G,C]	1.0909	0.99275	0.714	0.89963	0.93813	28.3	0.889	4.716	0.61607	0.6438	0.758907	0.0181354	0.00466898	0.977196
19	46756267	817	273	G	T	G	C	NA	Missense	4300.67	-0.0686539	0.198992	HIGH	1.1556	-0.277297	SMuRF_benign	0	chr19:46756267:G:T	67	3	NA	-11.29	0.831487	0	1.93e-06	1.93e-06	chr19:46756267	[G,T]	1.0941	0.99408	0.724	0.90406	0.94136	29.3	0.965	4.716	0.61607	0.9247	0.843532	0.0516999	0.00628629	0.942014
19	46756268	818	273	G	A	G	D	NA	Missense	4303	0.208525	0.194073	HIGH	1.1556	-0.000117851	SMuRF_benign	0	chr19:46756268:G:A	68	3	NA	-6.105	0.266783	0	1.48e-06	1.48e-06	chr19:46756268	[G,A]	1.0503	0.98124	0.694	0.89055	0.97973	24	0.802	4.326	0.59028	0.3643	0.696131	0.0331598	0.00608787	0.960752
19	46756268	818	273	G	C	G	A	NA	Missense	1769	0.763231	0.26281	HIGH	1.1556	0.554589	SMuRF_benign	0	chr19:46756268:G:C	68	3	NA	-6.472	0.518072	0	0	0	chr19:46756268	[G,C]	1.0654	0.98471	0.622	0.85534	0.97471	25.2	0.842	4.326	0.59028	0.5949	0.736939	0.105924	0.0123947	0.881681
19	46756268	818	273	G	T	G	V	NA	Missense	11423.7	-2.33939	0.191271	HIGH	1.1556	-2.54803	SMuRF_severe	0	chr19:46756268:G:T	68	3	NA	-10.648	0.817711	0	0	0	chr19:46756268	[G,T]	1.061	0.98364	0.749	0.91484	0.97894	25.7	0.968	4.326	0.59028	0.9459	0.861399	0.0261515	0.00686181	0.966987
19	46756269	819	273	C	A	G	G	NA	Synonymous	3696.67	0.360594	0.208734	HIGH	1.1556	0.151951	SMuRF_benign	0	chr19:46756269:C:A	69	3	0.9492	0	0	0	0	0	chr19:46756269	[C,A]	NA	NA	NA	NA	NA	NA	NA	NA	NA	NA	NA	NA	NA	NA
19	46756269	819	273	C	G	G	G	NA	Synonymous	1864.67	0.399189	0.252572	HIGH	1.1556	0.190546	SMuRF_benign	0	chr19:46756269:C:G	69	3	0.9823	0	0	0	0	0	chr19:46756269	[C,G]	NA	NA	NA	NA	NA	NA	NA	NA	NA	NA	NA	NA	NA	NA
19	46756269	819	273	C	T	G	G	Likely benign	Synonymous	1494.33	1.05841	0.245815	HIGH	1.1556	0.849766	SMuRF_benign	0	chr19:46756269:C:T	69	3	0.1269	0	0	0	0	0	chr19:46756269	[C,T]	NA	NA	NA	NA	NA	NA	NA	NA	NA	NA	NA	NA	NA	NA
19	46756270	820	274	A	C	I	L	NA	Missense	3264	0.347718	0.217394	HIGH	1.1556	0.139075	SMuRF_benign	0	chr19:46756270:A:C	70	3	NA	-1.843	0.187486	0	0	0	chr19:46756270	[A,C]	0.6634	0.92712	0.349	0.67386	0.75476	21.9	0.212	2.27	0.43014	0.1279	0.421216	0.0885583	0.0150316	0.89641
19	46756270	820	274	A	G	I	V	NA	Missense	1912.33	0.327041	0.264238	HIGH	1.1556	0.118398	SMuRF_benign	6.6e-06	chr19:46756270:A:G	70	3	NA	-0.509	0.112151	6.6e-06	1.91e-06	2.97e-06	chr19:46756270	[A,G]	0.7801	0.94166	0.294	0.61761	0.63405	21.6	0.168	2.27	0.43014	0.1689	0.345331	0.317174	0.0165928	0.666233
19	46756270	820	274	A	T	I	F	Uncertain significance	Missense	1931.33	0.0296831	0.247853	HIGH	1.1556	-0.17896	SMuRF_benign	0	chr19:46756270:A:T	70	3	NA	-7.155	0.45996	0	1.91e-06	1.91e-06	chr19:46756270	[A,T]	0.876	0.95353	0.365	0.68821	0.89972	23.3	0.693	2.27	0.43014	0.4871	0.64476	0.0536964	0.00720949	0.939094
19	46756271	821	274	T	A	I	N	NA	Missense	13540.3	-2.49742	0.181752	HIGH	1.1556	-2.70607	SMuRF_severe	6.6e-06	chr19:46756271:T:A	71	3	NA	-8.37	0.777902	6.6e-06	0	6.6e-06	chr19:46756271	[T,A]	1.132	0.99927	0.637	0.86302	0.88344	24.9	0.961	5.193	0.64958	0.978	0.794979	0.0202173	0.00665296	0.97313
19	46756271	821	274	T	C	I	T	NA	Missense	4088.67	-0.3624	0.218617	HIGH	1.1556	-0.571043	SMuRF_benign	6.6e-06	chr19:46756271:T:C	71	3	NA	-3.763	0.775875	6.6e-06	7.37e-07	1.33e-06	chr19:46756271	[T,C]	1.1077	0.99846	0.556	0.81933	0.92152	24	0.859	5.193	0.64958	0.9771	0.619096	0.0450226	0.00970782	0.94527
19	46756271	821	274	T	G	I	S	NA	Missense	13276.3	-2.84109	0.224646	HIGH	1.1556	-3.04973	SMuRF_severe	0	chr19:46756271:T:G	71	3	NA	-4.871	0.569054	0	0	0	chr19:46756271	[T,G]	1.1332	0.99929	0.635	0.862	0.91813	24.9	0.916	5.193	0.64958	0.9721	0.749123	0.0335779	0.00703278	0.959389
19	46756272	822	274	C	A	I	I	NA	Synonymous	2144.33	0.683074	0.228477	HIGH	1.1556	0.474432	SMuRF_benign	0	chr19:46756272:C:A	72	3	0.9382	0	0	0	0	0	chr19:46756272	[C,A]	NA	NA	NA	NA	NA	NA	NA	NA	NA	NA	NA	NA	NA	NA
19	46756272	822	274	C	G	I	M	Conflicting interpretations of pathogenicity	Missense	752.667	1.07196	0.312413	HIGH	1.1556	0.86332	SMuRF_benign	0.00307311	chr19:46756272:C:G	72	3	NA	-4.984	0.3073	0.00307751	0.000314632	0.000592489	chr19:46756272	[C,G]	0.7212	0.93438	0.33	0.65575	0.82653	21.8	0.656	1.129	0.30994	0.3174	0.516457	0.86026	0.00131445	0.138426
19	46756272	822	274	C	T	I	I	NA	Synonymous	3230.33	0.207644	0.242807	HIGH	1.1556	-0.000998748	SMuRF_benign	6.59e-06	chr19:46756272:C:T	72	3	0.0981	0	0	6.59e-06	7.37e-07	1.33e-06	chr19:46756272	[C,T]	NA	NA	NA	NA	NA	NA	NA	NA	NA	NA	NA	NA	NA	NA
19	46756273	823	275	C	A	R	S	NA	Missense	2085	0.511103	0.237593	HIGH	1.1556	0.302461	SMuRF_benign	0	chr19:46756273:C:A	73	3	NA	-4.623	0.48009	0	7.36e-07	7.36e-07	chr19:46756273	[C,A]	1.0664	0.98496	0.716	0.90052	0.92309	23.8	0.834	3.246	0.51115	0.8044	0.737232	0.0542742	0.0139589	0.931767
19	46756273	823	275	C	G	R	G	NA	Missense	5477	-1.69926	0.216136	HIGH	1.1556	-1.9079	SMuRF_intermediate	0	chr19:46756273:C:G	73	3	NA	-5.357	0.558859	0	2.21e-06	2.21e-06	chr19:46756273	[C,G]	1.0714	0.98628	0.728	0.90581	0.88862	24.2	0.911	3.246	0.51115	0.586	0.786467	0.0483596	0.012839	0.938801
19	46756273	823	275	C	T	R	C	Conflicting interpretations of pathogenicity	Missense	6472.67	-1.28456	0.211483	HIGH	1.1556	-1.49321	SMuRF_mild	0	chr19:46756273:C:T	73	3	NA	-10.447	0.549942	0	2.21e-06	2.21e-06	chr19:46756273	[C,T]	1.0401	0.97913	0.792	0.93241	0.90967	28.1	0.928	3.246	0.51115	0.7854	0.80149	0.0128637	0.00042596	0.98671
19	46756274	824	275	G	A	R	H	NA	Missense	3746.67	0.38879	0.199483	HIGH	1.1556	0.180147	SMuRF_benign	0	chr19:46756274:G:A	74	3	NA	-6.096	0.421765	0	3.78e-06	3.78e-06	chr19:46756274	[G,A]	1.0156	0.97455	0.672	0.88022	0.94902	26.8	0.883	4.395	0.59439	0.3645	0.65129	0.0716184	0.0171163	0.911265
19	46756274	824	275	G	C	R	P	NA	Missense	5347	-1.73036	0.221664	HIGH	1.1556	-1.939	SMuRF_intermediate	0	chr19:46756274:G:C	74	3	NA	-3.514	0.608177	0	0	0	chr19:46756274	[G,C]	1.0117	0.97387	0.743	0.91229	0.95095	24.9	0.912	4.395	0.59439	0.8623	0.853877	0.0303338	0.00893808	0.960728
19	46756274	824	275	G	T	R	L	NA	Missense	2280.67	-0.243907	0.239857	HIGH	1.1556	-0.452549	SMuRF_benign	0	chr19:46756274:G:T	74	3	NA	-8.038	0.300295	0	0	0	chr19:46756274	[G,T]	1.0367	0.97845	0.734	0.90842	0.89284	24.5	0.89	4.395	0.59439	0.6913	0.752917	0.047657	0.0160892	0.936254
19	46756275	825	275	C	A	R	R	NA	Synonymous	2504	-0.152187	0.234616	HIGH	1.1556	-0.360829	SMuRF_benign	0	chr19:46756275:C:A	75	3	0.9471	0	0	0	0	0	chr19:46756275	[C,A]	NA	NA	NA	NA	NA	NA	NA	NA	NA	NA	NA	NA	NA	NA
19	46756275	825	275	C	G	R	R	NA	Synonymous	3789.33	-0.0973547	0.218431	HIGH	1.1556	-0.305997	SMuRF_benign	0	chr19:46756275:C:G	75	3	0.9814	0	0	0	0	0	chr19:46756275	[C,G]	NA	NA	NA	NA	NA	NA	NA	NA	NA	NA	NA	NA	NA	NA
19	46756275	825	275	C	T	R	R	Likely benign	Synonymous	12185.3	-1.30703	0.174628	HIGH	1.1556	-1.51568	SMuRF_mild	6.59e-06	chr19:46756275:C:T	75	3	0.0068	0	0	6.59e-06	2.93e-06	3.3e-06	chr19:46756275	[C,T]	NA	NA	NA	NA	NA	NA	NA	NA	NA	NA	NA	NA	NA	NA
19	46756276	826	276	C	A	L	I	Pathogenic/Likely pathogenic	Missense	7948.33	-0.22968	0.183021	HIGH	1.1556	-0.438322	SMuRF_benign	0.00109398	chr19:46756276:C:A	76	3	NA	-7.178	0.295047	0.0010932	0.00207016	0.00197237	chr19:46756276	[C,A]	1.1876	0.99965	0.7	0.8933	0.86602	22.2	0.43	1.804	0.3851	0.2924	0.565293	0.911992	0.000248291	0.0877593
19	46756276	826	276	C	G	L	V	NA	Missense	4789	0.435195	0.197347	HIGH	1.1556	0.226552	SMuRF_benign	0	chr19:46756276:C:G	76	3	NA	-4.198	0.297917	0	0	0	chr19:46756276	[C,G]	1.0844	0.99028	0.571	0.8278	0.90479	22	0.595	1.804	0.3851	0.1575	0.535175	0.140122	0.0185049	0.841373
19	46756276	826	276	C	T	L	L	Likely benign	Synonymous	2416.33	0.435373	0.227047	HIGH	1.1556	0.22673	SMuRF_benign	6.59e-06	chr19:46756276:C:T	76	3	0.1246	0	0	6.59e-06	7.33e-07	1.32e-06	chr19:46756276	[C,T]	NA	NA	NA	NA	NA	NA	NA	NA	NA	NA	NA	NA	NA	NA
19	46756277	827	276	T	A	L	Q	NA	Missense	5894	-0.00712797	0.200174	HIGH	1.1556	-0.215771	SMuRF_benign	0	chr19:46756277:T:A	77	3	NA	-1.539	0.136864	0	0	0	chr19:46756277	[T,A]	0.9668	0.96651	0.685	0.88637	0.86615	23	0.439	2.403	0.44184	0.0753	0.524956	0.102439	0.0178871	0.879674
19	46756277	827	276	T	C	L	P	NA	Missense	24666.7	-2.52332	0.168615	HIGH	1.1556	-2.73197	SMuRF_severe	0	chr19:46756277:T:C	77	3	NA	-1.498	0.574871	0	0	0	chr19:46756277	[T,C]	0.9772	0.96814	0.748	0.91442	0.85909	24.6	0.677	2.403	0.44184	0.9302	0.755329	0.0355561	0.00726411	0.95718
19	46756277	827	276	T	G	L	R	NA	Missense	6157	0.294386	0.19921	HIGH	1.1556	0.085743	SMuRF_benign	0	chr19:46756277:T:G	77	3	NA	-0.152	0.0893489	0	0	0	chr19:46756277	[T,G]	0.7205	0.9343	0.582	0.83394	0.64932	22.4	0.429	2.403	0.44184	0.0751	0.491112	0.115685	0.0152574	0.869057
19	46756278	828	276	A	C	L	L	NA	Synonymous	4657.33	1.12132	0.217171	HIGH	1.1556	0.912676	SMuRF_benign	0	chr19:46756278:A:C	78	3	0.982	0	0	0	0	0	chr19:46756278	[A,C]	NA	NA	NA	NA	NA	NA	NA	NA	NA	NA	NA	NA	NA	NA
19	46756278	828	276	A	G	L	L	Likely benign	Synonymous	5432.33	0.622791	0.186969	HIGH	1.1556	0.414148	SMuRF_benign	0.000131898	chr19:46756278:A:G	78	3	0.0385	0	0	0.000131804	0.000110581	0.000112704	chr19:46756278	[A,G]	NA	NA	NA	NA	NA	NA	NA	NA	NA	NA	NA	NA	NA	NA
19	46756278	828	276	A	T	L	L	NA	Synonymous	2974.67	0.39147	0.231317	HIGH	1.1556	0.182827	SMuRF_benign	0	chr19:46756278:A:T	78	3	0.9531	0	0	0	0	0	chr19:46756278	[A,T]	NA	NA	NA	NA	NA	NA	NA	NA	NA	NA	NA	NA	NA	NA
19	46756279	829	277	G	A	V	M	NA	Missense	6553	-0.194126	0.184342	HIGH	1.1556	-0.402769	SMuRF_benign	0	chr19:46756279:G:A	79	3	NA	-7.44	0.622491	0	1.46e-06	1.46e-06	chr19:46756279	[G,A]	1.0508	0.98135	0.626	0.85741	0.94052	27.2	0.823	3.665	0.5427	0.659	0.607919	0.169756	0.0153778	0.814866
19	46756279	829	277	G	C	V	L	Uncertain significance	Missense	10626.3	-0.353696	0.190618	HIGH	1.1556	-0.562339	SMuRF_benign	6.59e-06	chr19:46756279:G:C	79	3	NA	-3.966	0.232609	6.59e-06	1.24e-05	1.18e-05	chr19:46756279	[G,C]	1.0078	0.97319	0.437	0.74446	0.85816	22.9	0.673	3.665	0.5427	0.2914	0.498417	0.0994952	0.016424	0.884081
19	46756279	829	277	G	T	V	L	NA	Missense	2239	0.899538	0.237487	HIGH	1.1556	0.690895	SMuRF_benign	0	chr19:46756279:G:T	79	3	NA	-3.966	0.232609	0	0	0	chr19:46756279	[G,T]	1.0078	0.97319	0.437	0.74446	0.85816	22.9	0.673	3.665	0.5427	0.2914	0.498417	0.099574	0.016431	0.883995
19	46756280	830	277	T	A	V	E	NA	Missense	5912	-0.533075	0.186852	HIGH	1.1556	-0.741718	SMuRF_benign	0	chr19:46756280:T:A	80	3	NA	-7.295	0.0822952	0	0	0	chr19:46756280	[T,A]	1.1414	0.99938	0.747	0.91399	0.92381	24.8	0.898	6.512	0.73648	0.6704	0.815827	0.0199308	0.00801049	0.972059
19	46756280	830	277	T	C	V	A	NA	Missense	8139.33	-0.0830945	0.181753	HIGH	1.1556	-0.291737	SMuRF_benign	0	chr19:46756280:T:C	80	3	NA	-4.488	0.698485	0	0	0	chr19:46756280	[T,C]	1.0986	0.99603	0.531	0.80476	0.96779	24.5	0.818	6.512	0.73648	0.3817	0.640187	0.186032	0.0191085	0.79486
19	46756280	830	277	T	G	V	G	NA	Missense	17595.3	-2.07019	0.174595	HIGH	1.1556	-2.27883	SMuRF_severe	0	chr19:46756280:T:G	80	3	NA	-6.827	0.649706	0	0	0	chr19:46756280	[T,G]	1.0606	0.98354	0.813	0.94053	0.93823	27.5	0.947	6.512	0.73648	0.6469	0.834088	0.085118	0.0108017	0.90408
19	46756281	831	277	G	A	V	V	NA	Synonymous	8787.33	0.0729466	0.172247	HIGH	1.1556	-0.135696	SMuRF_benign	0	chr19:46756281:G:A	81	3	0.2061	0	0	0	0	0	chr19:46756281	[G,A]	NA	NA	NA	NA	NA	NA	NA	NA	NA	NA	NA	NA	NA	NA
19	46756281	831	277	G	C	V	V	NA	Synonymous	9108.67	0.365521	0.169289	HIGH	1.1556	0.156878	SMuRF_benign	0	chr19:46756281:G:C	81	3	0.9878	0	0	0	0	0	chr19:46756281	[G,C]	NA	NA	NA	NA	NA	NA	NA	NA	NA	NA	NA	NA	NA	NA
19	46756281	831	277	G	T	V	V	NA	Synonymous	4871	0.952414	0.192026	HIGH	1.1556	0.743771	SMuRF_benign	0	chr19:46756281:G:T	81	3	0.9881	0	0	0	7.3e-07	7.3e-07	chr19:46756281	[G,T]	NA	NA	NA	NA	NA	NA	NA	NA	NA	NA	NA	NA	NA	NA
19	46756282	832	278	A	C	S	R	NA	Missense	11966	-0.217219	0.163688	HIGH	1.1556	-0.425862	SMuRF_benign	0	chr19:46756282:A:C	82	3	NA	-1.568	0.101128	0	0	0	chr19:46756282	[A,C]	0.8068	0.94495	0.339	0.66449	0.86409	22.2	0.247	1.258	0.32547	0.2599	0.411228	0.04459	0.0319319	0.923478
19	46756282	832	278	A	G	S	G	Uncertain significance	Missense	8440.67	-0.00691803	0.172883	HIGH	1.1556	-0.215561	SMuRF_benign	0	chr19:46756282:A:G	82	3	NA	-3.488	0.217093	0	0	0	chr19:46756282	[A,G]	0.7803	0.94169	0.323	0.64876	0.84794	22.2	0.299	1.258	0.32547	0.1194	0.485521	0.169414	0.0489762	0.78161
19	46756282	832	278	A	T	S	C	NA	Missense	14786.7	-0.745596	0.164527	HIGH	1.1556	-0.954239	SMuRF_mild	0	chr19:46756282:A:T	82	3	NA	-7.937	0.211006	0	0	0	chr19:46756282	[A,T]	0.8001	0.94411	0.439	0.74587	0.92966	22.9	0.331	1.258	0.32547	0.3658	0.567439	0.0483934	0.0441218	0.907485
19	46756283	833	278	G	A	S	N	NA	Missense	15080.7	-0.502434	0.158435	HIGH	1.1556	-0.711077	SMuRF_benign	0	chr19:46756283:G:A	83	3	NA	-4.708	0.13057	0	1.85e-06	1.85e-06	chr19:46756283	[G,A]	0.738	0.93646	0.345	0.67015	0.87005	21.7	0.246	1.275	0.32748	0.1767	0.473879	0.101423	0.0228322	0.875745
19	46756283	833	278	G	C	S	T	NA	Missense	11375.3	-0.316398	0.172149	HIGH	1.1556	-0.52504	SMuRF_benign	0	chr19:46756283:G:C	83	3	NA	-3.898	0.0899896	0	0	0	chr19:46756283	[G,C]	0.6438	0.92465	0.305	0.62985	0.84118	21.4	0.2	1.275	0.32748	0.1003	0.399303	0.22481	0.0291726	0.746018
19	46756283	833	278	G	T	S	I	NA	Missense	7023	-0.0913796	0.183137	HIGH	1.1556	-0.300022	SMuRF_benign	0	chr19:46756283:G:T	83	3	NA	-8.443	0.0583133	0	1.85e-06	1.85e-06	chr19:46756283	[G,T]	0.3716	0.88668	0.297	0.62101	0.60914	22.3	0.225	1.275	0.32748	0.2405	0.464863	0.349644	0.0247514	0.625605
19	46756284	834	278	C	A	S	R	NA	Missense	4452.33	0.223894	0.196525	HIGH	1.1556	0.0152509	SMuRF_benign	0	chr19:46756284:C:A	84	3	NA	-1.568	0.101128	0	1.85e-06	1.85e-06	chr19:46756284	[C,A]	0.8666	0.95236	0.475	0.77011	0.90196	21.9	0.306	1.229	0.32202	0.2599	0.411228	0.0399841	0.0341429	0.925873
19	46756284	834	278	C	G	S	R	NA	Missense	7810	0.320901	0.183036	HIGH	1.1556	0.112258	SMuRF_benign	0	chr19:46756284:C:G	84	3	NA	-1.568	0.101128	0	0	0	chr19:46756284	[C,G]	0.8743	0.95332	0.475	0.77011	0.90196	21.9	0.306	1.229	0.32202	0.2599	0.411228	0.0399841	0.0341429	0.925873
19	46756284	834	278	C	T	S	S	Likely benign	Synonymous	4471.33	0.211372	0.196575	HIGH	1.1556	0.00272934	SMuRF_benign	1.32e-05	chr19:46756284:C:T	84	3	0.0003	0	0	1.32e-05	0	2.89e-06	chr19:46756284	[C,T]	NA	NA	NA	NA	NA	NA	NA	NA	NA	NA	NA	NA	NA	NA
19	46756285	835	279	T	A	W	R	NA	Missense	6873.33	0.112988	0.180859	HIGH	1.1556	-0.0956552	SMuRF_benign	0	chr19:46756285:T:A	85	3	NA	0.196	0.0690258	0	0	0	chr19:46756285	[T,A]	0.7534	0.93834	0.436	0.74376	0.67695	22.8	0.433	1.39	0.34072	0.2922	0.357919	0.0735748	0.0293657	0.89706
19	46756285	835	279	T	C	W	R	Uncertain significance	Missense	14800.3	-0.0351384	0.172981	HIGH	1.1556	-0.243781	SMuRF_benign	0	chr19:46756285:T:C	85	3	NA	0.196	0.0690258	0	3.7e-06	3.7e-06	chr19:46756285	[T,C]	0.7534	0.93834	0.436	0.74376	0.67695	22.9	0.433	1.39	0.34072	0.2922	0.357919	0.0734861	0.0293579	0.897156
19	46756285	835	279	T	G	W	G	NA	Missense	6338	0.0136386	0.180209	HIGH	1.1556	-0.195004	SMuRF_benign	0	chr19:46756285:T:G	85	3	NA	-0.109	0.0919267	0	0	0	chr19:46756285	[T,G]	0.6257	0.92234	0.336	0.66161	0.64829	23.1	0.475	1.39	0.34072	0.1188	0.46429	0.138257	0.0309063	0.830837
19	46756286	836	279	G	A	W	*	NA	Nonsense	44035.3	-2.48766	0.156898	HIGH	1.1556	-2.69631	SMuRF_severe	0	chr19:46756286:G:A	86	3	NA	NA	0	0	7.27e-07	7.27e-07	chr19:46756286	[G,A]	NA	NA	NA	NA	NA	43	NA	1.214	0.32023	NA	NA	0.0104533	0.00586838	0.983678
19	46756286	836	279	G	C	W	S	Uncertain significance	Missense	4700.67	0.753775	0.195553	HIGH	1.1556	0.545132	SMuRF_benign	0	chr19:46756286:G:C	86	3	NA	-0.45	0.103758	0	0	0	chr19:46756286	[G,C]	0.9386	0.96227	0.488	0.77845	0.82005	23.2	0.512	1.214	0.32023	0.2031	0.410085	0.0745078	0.0341322	0.89136
19	46756286	836	279	G	T	W	L	NA	Missense	9485.67	-0.409531	0.170083	HIGH	1.1556	-0.618173	SMuRF_benign	0	chr19:46756286:G:T	86	3	NA	-0.523	0.0395477	0	7.27e-07	7.27e-07	chr19:46756286	[G,T]	0.7115	0.93318	0.387	0.70671	0.73636	22.6	0.439	1.214	0.32023	0.2292	0.371522	0.0545188	0.0351636	0.910318
19	46756287	837	279	G	A	W	*	NA	Nonsense	46048.7	-2.67041	0.15489	HIGH	1.1556	-2.87906	SMuRF_severe	0	chr19:46756287:G:A	87	3	NA	NA	0	0	0	0	chr19:46756287	[G,A]	NA	NA	NA	NA	NA	43	NA	1.186	0.31687	NA	NA	0.0104533	0.00586838	0.983678
19	46756287	837	279	G	C	W	C	NA	Missense	2935.67	0.500833	0.217448	HIGH	1.1556	0.29219	SMuRF_benign	0	chr19:46756287:G:C	87	3	NA	-4.627	0.210961	0	0	0	chr19:46756287	[G,C]	0.8219	0.9468	0.556	0.81933	0.92387	24	0.581	1.186	0.31687	0.886	0.556888	0.0240801	0.0281488	0.947771
19	46756287	837	279	G	T	W	C	NA	Missense	5527.33	0.105967	0.194227	HIGH	1.1556	-0.102675	SMuRF_benign	0	chr19:46756287:G:T	87	3	NA	-4.627	0.210961	0	0	0	chr19:46756287	[G,T]	0.8219	0.9468	0.556	0.81933	0.92387	24	0.581	1.186	0.31687	0.886	0.556888	0.0240755	0.0281471	0.947777
19	46756288	838	280	G	A	E	K	Uncertain significance	Missense	12459.7	-0.134701	0.161695	HIGH	1.1556	-0.343344	SMuRF_benign	0	chr19:46756288:G:A	88	3	NA	-5.604	0.199544	0	2.18e-06	2.18e-06	chr19:46756288	[G,A]	1.1046	0.99806	0.461	0.7609	0.86798	22.2	0.566	2.464	0.44724	0.3664	0.515048	0.0299791	0.0405295	0.929491
19	46756288	838	280	G	C	E	Q	NA	Missense	1530	0.925781	0.253742	HIGH	1.1556	0.717138	SMuRF_benign	0	chr19:46756288:G:C	88	3	NA	-4.148	0.395206	0	0	0	chr19:46756288	[G,C]	1.2247	0.99976	0.443	0.74867	0.85973	22.1	0.318	2.464	0.44724	0.1769	0.457518	0.121512	0.047897	0.830591
19	46756288	838	280	G	T	E	*	NA	Nonsense	24247.7	-2.42196	0.165378	HIGH	1.1556	-2.6306	SMuRF_severe	0	chr19:46756288:G:T	88	3	NA	NA	0	0	0	0	chr19:46756288	[G,T]	NA	NA	NA	NA	NA	41	NA	2.464	0.44724	NA	NA	0.00934036	0.00727152	0.983388
19	46756289	839	280	A	C	E	A	NA	Missense	11597	-0.156153	0.171416	HIGH	1.1556	-0.364795	SMuRF_benign	0	chr19:46756289:A:C	89	3	NA	-2.969	0.087586	0	0	0	chr19:46756289	[A,C]	0.9001	0.95674	0.411	0.7255	0.8469	21.5	0.205	1.812	0.3859	0.1444	0.411569	0.18414	0.0408568	0.775004
19	46756289	839	280	A	G	E	G	NA	Missense	3509.33	0.468686	0.21066	HIGH	1.1556	0.260043	SMuRF_benign	0	chr19:46756289:A:G	89	3	NA	-3.115	0.296422	0	0	0	chr19:46756289	[A,G]	1.1233	0.99912	0.401	0.71783	0.87981	22.3	0.359	1.812	0.3859	0.19	0.422925	0.0915999	0.0355193	0.872881
19	46756289	839	280	A	T	E	V	NA	Missense	7289	0.0737503	0.179017	HIGH	1.1556	-0.134892	SMuRF_benign	0	chr19:46756289:A:T	89	3	NA	-5.907	0.176756	0	0	0	chr19:46756289	[A,T]	1.0497	0.98111	0.399	0.71627	0.87776	22.3	0.35	1.812	0.3859	0.3879	0.532001	0.129966	0.040683	0.829351
19	46756290	840	280	A	C	E	D	NA	Missense	7104.67	0.137033	0.178084	HIGH	1.1556	-0.0716094	SMuRF_benign	0	chr19:46756290:A:C	90	3	NA	-3.368	0.139949	0	0	0	chr19:46756290	[A,C]	0.3504	0.88344	0.263	0.58006	0.47786	15.8	0.117	-0.294	0.08346	0.1401	0.298551	0.13883	0.0477265	0.813444
19	46756290	840	280	A	G	E	E	NA	Synonymous	3802.67	0.185757	0.208034	HIGH	1.1556	-0.0228858	SMuRF_benign	0	chr19:46756290:A:G	90	3	0.714	0	0	0	1.84e-06	1.84e-06	chr19:46756290	[A,G]	NA	NA	NA	NA	NA	NA	NA	NA	NA	NA	NA	NA	NA	NA
19	46756290	840	280	A	T	E	D	NA	Missense	4313	0.688225	0.199957	HIGH	1.1556	0.479582	SMuRF_benign	0	chr19:46756290:A:T	90	3	NA	-3.368	0.139949	0	0	0	chr19:46756290	[A,T]	0.3504	0.88344	0.262	0.57877	0.47786	15.68	0.117	-0.294	0.08346	0.1401	0.298551	0.138919	0.0477249	0.813356
19	46756291	841	281	G	A	G	S	NA	Missense	8519.33	-0.065021	0.190972	HIGH	1.1556	-0.273664	SMuRF_benign	0	chr19:46756291:G:A	91	3	NA	-4.925	0.0943461	0	1.45e-06	1.45e-06	chr19:46756291	[G,A]	0.8401	0.94906	0.526	0.80178	0.83477	23.5	0.577	7.051	0.76339	0.0952	0.408729	0.205269	0.0341883	0.760543
19	46756291	841	281	G	C	G	R	NA	Missense	3385.33	0.674294	0.2045	HIGH	1.1556	0.465651	SMuRF_benign	0	chr19:46756291:G:C	91	3	NA	-4.901	0.267725	0	1.45e-06	1.45e-06	chr19:46756291	[G,C]	1.0169	0.97478	0.626	0.85741	0.93016	24.1	0.745	7.051	0.76339	0.2867	0.550956	0.11824	0.0339905	0.847769
19	46756291	841	281	G	T	G	C	NA	Missense	6566.67	-0.528113	0.18472	HIGH	1.1556	-0.736755	SMuRF_benign	0	chr19:46756291:G:T	91	3	NA	-10.615	0.293377	0	0	0	chr19:46756291	[G,T]	1.0572	0.98276	0.675	0.88165	0.9393	31	0.817	7.051	0.76339	0.6677	0.697549	0.0772502	0.0325483	0.890202
19	46756292	842	281	G	A	G	D	NA	Missense	4983.67	0.384734	0.194193	HIGH	1.1556	0.176091	SMuRF_benign	0	chr19:46756292:G:A	92	3	NA	-4.308	0.0383554	0	1.83e-06	1.83e-06	chr19:46756292	[G,A]	0.3677	0.88609	0.474	0.76946	0.77841	21.3	0.36	1.705	0.37486	0.0643	0.378129	0.169062	0.032985	0.797953
19	46756292	842	281	G	C	G	A	NA	Missense	14450.7	-0.711511	0.164887	HIGH	1.1556	-0.920154	SMuRF_mild	0	chr19:46756292:G:C	92	3	NA	-4.835	0.101359	0	0	0	chr19:46756292	[G,C]	0.8076	0.94505	0.473	0.76881	0.86897	21.9	0.236	1.705	0.37486	0.1369	0.476289	0.16994	0.0331673	0.796893
19	46756292	842	281	G	T	G	V	NA	Missense	56473.7	-0.852578	0.180842	HIGH	1.1556	-1.06122	SMuRF_mild	0	chr19:46756292:G:T	92	3	NA	-8.506	0.192458	0	0	0	chr19:46756292	[G,T]	0.6165	0.92114	0.527	0.80238	0.88704	22.4	0.529	1.705	0.37486	0.3561	0.600571	0.123615	0.0334016	0.842984
19	46756293	843	281	C	A	G	G	NA	Synonymous	4838.33	0.353122	0.199772	HIGH	1.1556	0.144479	SMuRF_benign	0	chr19:46756293:C:A	93	3	0.8946	0	0	0	0	0	chr19:46756293	[C,A]	NA	NA	NA	NA	NA	NA	NA	NA	NA	NA	NA	NA	NA	NA
19	46756293	843	281	C	G	G	G	NA	Synonymous	4401	0.0310285	0.202798	HIGH	1.1556	-0.177614	SMuRF_benign	0	chr19:46756293:C:G	93	3	0.9421	0	0	0	0	0	chr19:46756293	[C,G]	NA	NA	NA	NA	NA	NA	NA	NA	NA	NA	NA	NA	NA	NA
19	46756293	843	281	C	T	G	G	NA	Synonymous	5405.67	0.14859	0.192406	HIGH	1.1556	-0.0600526	SMuRF_benign	0	chr19:46756293:C:T	93	3	0.014	0	0	0	0	0	chr19:46756293	[C,T]	NA	NA	NA	NA	NA	NA	NA	NA	NA	NA	NA	NA	NA	NA
19	46756294	844	282	G	A	G	R	Uncertain significance	Missense	8212.67	-0.399334	0.189191	HIGH	1.1556	-0.607977	SMuRF_benign	0	chr19:46756294:G:A	94	3	NA	-5.58	0.523755	0	0	0	chr19:46756294	[G,A]	1.0999	0.99658	0.806	0.93786	0.9496	29.6	0.97	4.233	0.58451	0.2485	0.526272	0.0164615	0.0305152	0.953023
19	46756294	844	282	G	C	G	R	NA	Missense	8964	-0.60796	0.186564	HIGH	1.1556	-0.816603	SMuRF_benign	0	chr19:46756294:G:C	94	3	NA	-5.58	0.523755	0	7.24e-07	7.24e-07	chr19:46756294	[G,C]	1.0999	0.99658	0.806	0.93786	0.9496	29.5	0.97	4.233	0.58451	0.2485	0.526272	0.0164626	0.0305119	0.953025
19	46756294	844	282	G	T	G	W	NA	Missense	7280.67	0.0420216	0.178473	HIGH	1.1556	-0.166621	SMuRF_benign	0	chr19:46756294:G:T	94	3	NA	-10.533	0.549467	0	0	0	chr19:46756294	[G,T]	1.0999	0.99658	0.843	0.9517	0.92697	32	0.986	4.233	0.58451	0.5436	0.781124	0.0135158	0.0308543	0.95563
19	46756295	845	282	G	A	G	E	NA	Missense	10112.3	-0.361565	0.18199	HIGH	1.1556	-0.570208	SMuRF_benign	0	chr19:46756295:G:A	95	3	NA	-6.003	0.386828	0	7.23e-07	7.23e-07	chr19:46756295	[G,A]	1.0984	0.99594	0.684	0.8859	0.96255	27.6	0.939	2.466	0.44742	0.1334	0.549345	0.0317516	0.0119888	0.95626
19	46756295	845	282	G	C	G	A	Uncertain significance	Missense	5684.33	0.488505	0.191797	HIGH	1.1556	0.279862	SMuRF_benign	0	chr19:46756295:G:C	95	3	NA	-5.789	0.577663	0	7.96e-06	7.96e-06	chr19:46756295	[G,C]	1.0984	0.99594	0.644	0.86653	0.95278	24.7	0.939	2.466	0.44742	0.2036	0.560362	0.0969722	0.000804223	0.902224
19	46756295	845	282	G	T	G	V	NA	Missense	10515.7	-0.675773	0.171431	HIGH	1.1556	-0.884416	SMuRF_mild	0	chr19:46756295:G:T	95	3	NA	-9.263	0.617625	0	0	0	chr19:46756295	[G,T]	1.0999	0.99658	0.774	0.9252	0.96753	27.5	0.964	2.466	0.44742	0.4339	0.689968	0.0268187	0.0109509	0.96223
19	46756296	846	282	G	A	G	G	NA	Synonymous	8688	0.32085	0.180503	HIGH	1.1556	0.112207	SMuRF_benign	0	chr19:46756296:G:A	96	3	0.0679	0	0	0	0	0	chr19:46756296	[G,A]	NA	NA	NA	NA	NA	NA	NA	NA	NA	NA	NA	NA	NA	NA
19	46756296	846	282	G	C	G	G	Likely benign	Synonymous	5802.33	0.523941	0.193662	HIGH	1.1556	0.315299	SMuRF_benign	0	chr19:46756296:G:C	96	3	0.8609	0	0	0	7.23e-07	7.23e-07	chr19:46756296	[G,C]	NA	NA	NA	NA	NA	NA	NA	NA	NA	NA	NA	NA	NA	NA
19	46756296	846	282	G	T	G	G	NA	Synonymous	6192	0.384552	0.183146	HIGH	1.1556	0.175909	SMuRF_benign	0	chr19:46756296:G:T	96	3	0.6816	0	0	0	7.23e-07	7.23e-07	chr19:46756296	[G,T]	NA	NA	NA	NA	NA	NA	NA	NA	NA	NA	NA	NA	NA	NA
19	46756297	847	283	C	A	R	R	Likely benign	Synonymous	9806.67	-0.445424	0.171242	HIGH	1.1556	-0.654067	SMuRF_benign	0	chr19:46756297:C:A	97	3	0.3476	0	0	0	7.23e-07	7.23e-07	chr19:46756297	[C,A]	NA	NA	NA	NA	NA	NA	NA	NA	NA	NA	NA	NA	NA	NA
19	46756297	847	283	C	G	R	G	NA	Missense	4242.67	0.518123	0.197092	HIGH	1.1556	0.30948	SMuRF_benign	0	chr19:46756297:C:G	97	3	NA	-6.661	0.135506	0	7.23e-07	7.23e-07	chr19:46756297	[C,G]	-0.3386	0.73884	0.25	0.56291	0.7183	22.1	0.36	0.498	0.22238	0.1329	0.435701	0.108999	0.0404565	0.850545
19	46756297	847	283	C	T	R	W	NA	Missense	6211.67	-0.414572	0.194333	HIGH	1.1556	-0.623214	SMuRF_benign	6.58e-06	chr19:46756297:C:T	97	3	NA	-9.712	0.456718	6.58e-06	7.23e-07	1.3e-06	chr19:46756297	[C,T]	0.2428	0.86625	0.591	0.83888	0.91094	26	0.669	0.498	0.22238	0.2893	0.725844	0.0172171	0.0259148	0.956868
19	46756298	848	283	G	A	R	Q	NA	Missense	6790	0.201294	0.184216	HIGH	1.1556	-0.00734863	SMuRF_benign	0	chr19:46756298:G:A	98	3	NA	-5.219	0.171811	0	0	0	chr19:46756298	[G,A]	0.0426	0.83099	0.283	0.60481	0.88063	22.4	0.239	1.697	0.37402	0.0915	0.439434	0.0370022	0.0423399	0.920658
19	46756298	848	283	G	C	R	P	Uncertain significance	Missense	5564.33	0.338984	0.185741	HIGH	1.1556	0.130341	SMuRF_benign	6.58e-06	chr19:46756298:G:C	98	3	NA	-8.218	0.48079	6.58e-06	2.89e-06	3.25e-06	chr19:46756298	[G,C]	0.0553	0.83342	0.61	0.84906	0.91089	22.8	0.543	1.697	0.37402	0.2089	0.593585	0.0178184	0.0205047	0.961677
19	46756298	848	283	G	T	R	L	NA	Missense	12057.7	-0.111383	0.178564	HIGH	1.1556	-0.320026	SMuRF_benign	0	chr19:46756298:G:T	98	3	NA	-6.777	0.223073	0	0	0	chr19:46756298	[G,T]	-0.1073	0.79931	0.302	0.62657	0.84775	22.6	0.381	1.697	0.37402	0.1903	0.616267	0.0491231	0.0434909	0.907386
19	46756299	849	283	G	A	R	R	Likely benign	Synonymous	12101.7	-0.510892	0.18019	HIGH	1.1556	-0.719535	SMuRF_benign	0	chr19:46756299:G:A	99	3	0.1043	0	0	0	3.61e-06	3.61e-06	chr19:46756299	[G,A]	NA	NA	NA	NA	NA	NA	NA	NA	NA	NA	NA	NA	NA	NA
19	46756299	849	283	G	C	R	R	NA	Synonymous	4796	0.101316	0.193566	HIGH	1.1556	-0.107327	SMuRF_benign	0	chr19:46756299:G:C	99	3	0.9696	0	0	0	0	0	chr19:46756299	[G,C]	NA	NA	NA	NA	NA	NA	NA	NA	NA	NA	NA	NA	NA	NA
19	46756299	849	283	G	T	R	R	NA	Synonymous	2522.67	0.548704	0.219659	HIGH	1.1556	0.340061	SMuRF_benign	0	chr19:46756299:G:T	99	3	0.9641	0	0	0	0	0	chr19:46756299	[G,T]	NA	NA	NA	NA	NA	NA	NA	NA	NA	NA	NA	NA	NA	NA
19	46756300	850	284	C	A	L	M	NA	Missense	7027	-0.717574	0.182932	HIGH	1.1556	-0.926216	SMuRF_mild	0	chr19:46756300:C:A	100	3	NA	-4.264	0.177436	0	0	0	chr19:46756300	[C,A]	-0.4841	0.6922	0.173	0.44293	0.51535	15.98	0.185	0.07	0.1444	0.1191	0.494889	0.0790734	0.0391542	0.881772
19	46756300	850	284	C	G	L	V	NA	Missense	11536	-1.07675	0.171151	HIGH	1.1556	-1.2854	SMuRF_mild	0	chr19:46756300:C:G	100	3	NA	-1.159	0.0602372	0	0	0	chr19:46756300	[C,G]	-0.662	0.62188	0.122	0.34263	0.54346	14.61	0.13	0.07	0.1444	0.0644	0.414078	0.210154	0.0373633	0.752483
19	46756300	850	284	C	T	L	L	NA	Synonymous	4406	-0.227689	0.197285	HIGH	1.1556	-0.436332	SMuRF_benign	0	chr19:46756300:C:T	100	3	0.0416	0	0	0	0	0	chr19:46756300	[C,T]	NA	NA	NA	NA	NA	NA	NA	NA	NA	NA	NA	NA	NA	NA
19	46756301	851	284	T	A	L	Q	NA	Missense	8993	-0.121713	0.175686	HIGH	1.1556	-0.330356	SMuRF_benign	0	chr19:46756301:T:A	101	3	NA	-5.498	0.0552384	0	0	0	chr19:46756301	[T,A]	-0.7091	0.59997	0.249	0.56156	0.38808	16.13	0.119	0.172	0.16518	0.0356	0.42705	0.0843461	0.0343885	0.881265
19	46756301	851	284	T	C	L	P	Uncertain significance	Missense	6322.67	0.354919	0.18061	HIGH	1.1556	0.146277	SMuRF_benign	6.58e-06	chr19:46756301:T:C	101	3	NA	-5.027	0.19621	6.58e-06	7.2e-06	7.07e-06	chr19:46756301	[T,C]	-0.6919	0.6082	0.535	0.80713	0.41249	17.51	0.441	0.172	0.16518	0.1012	0.54055	0.0210031	0.0197851	0.959212
19	46756301	851	284	T	G	L	R	NA	Missense	2962.33	0.579273	0.216798	HIGH	1.1556	0.370631	SMuRF_benign	0	chr19:46756301:T:G	101	3	NA	-3.766	0.0496668	0	0	0	chr19:46756301	[T,G]	-0.6671	0.61959	0.246	0.55746	0.43763	16.55	0.291	0.172	0.16518	0.0463	0.451559	0.0475511	0.0204574	0.931991
19	46756302	852	284	G	A	L	L	NA	Synonymous	11609.7	-0.0624875	0.181799	HIGH	1.1556	-0.27113	SMuRF_benign	0	chr19:46756302:G:A	102	3	0.1684	0	0	0	0	0	chr19:46756302	[G,A]	NA	NA	NA	NA	NA	NA	NA	NA	NA	NA	NA	NA	NA	NA
19	46756302	852	284	G	C	L	L	NA	Synonymous	4413.33	0.354551	0.198252	HIGH	1.1556	0.145908	SMuRF_benign	0	chr19:46756302:G:C	102	3	0.9547	0	0	0	0	0	chr19:46756302	[G,C]	NA	NA	NA	NA	NA	NA	NA	NA	NA	NA	NA	NA	NA	NA
19	46756302	852	284	G	T	L	L	NA	Synonymous	4784.67	0.284596	0.190413	HIGH	1.1556	0.0759532	SMuRF_benign	0	chr19:46756302:G:T	102	3	0.9908	0	0	0	7.19e-07	7.19e-07	chr19:46756302	[G,T]	NA	NA	NA	NA	NA	NA	NA	NA	NA	NA	NA	NA	NA	NA
19	46756303	853	285	G	A	E	K	NA	Missense	13091	-1.12081	0.168421	HIGH	1.1556	-1.32945	SMuRF_mild	0	chr19:46756303:G:A	103	3	NA	-6.876	0.227943	0	0	0	chr19:46756303	[G,A]	0.6049	0.91965	0.384	0.70427	0.95937	23.8	0.733	4.761	0.61939	0.7546	0.541056	0.0165386	0.043079	0.940382
19	46756303	853	285	G	C	E	Q	NA	Missense	3225.33	0.240443	0.217555	HIGH	1.1556	0.0318001	SMuRF_benign	0	chr19:46756303:G:C	103	3	NA	-3.891	0.0763662	0	0	0	chr19:46756303	[G,C]	-0.2662	0.75916	0.237	0.54486	0.93284	22.6	0.405	4.761	0.61939	0.2237	0.498429	0.0447815	0.0492849	0.905934
19	46756303	853	285	G	T	E	*	NA	Nonsense	11846	-1.87378	0.193625	HIGH	1.1556	-2.08243	SMuRF_intermediate	0	chr19:46756303:G:T	103	3	NA	NA	0	0	0	0	chr19:46756303	[G,T]	NA	NA	NA	NA	NA	42	NA	4.761	0.61939	NA	NA	0.0077025	0.0140884	0.978209
19	46756304	854	285	A	C	E	A	Uncertain significance	Missense	6469.67	-0.217585	0.181586	HIGH	1.1556	-0.426227	SMuRF_benign	6.58e-06	chr19:46756304:A:C	104	3	NA	-6.245	0.245196	6.58e-06	7.19e-07	1.3e-06	chr19:46756304	[A,C]	0.4476	0.89799	0.472	0.76816	0.96461	23.5	0.66	5.543	0.66933	0.3313	0.623476	0.156925	0.00154419	0.84153
19	46756304	854	285	A	G	E	G	NA	Missense	3338	-0.657489	0.224073	HIGH	1.1556	-0.866131	SMuRF_benign	0	chr19:46756304:A:G	104	3	NA	-7.986	0.224628	0	1.44e-06	1.44e-06	chr19:46756304	[A,G]	0.3655	0.88575	0.426	0.73661	0.966	23.8	0.749	5.543	0.66933	0.607	0.665162	0.0451097	0.0194662	0.935424
19	46756304	854	285	A	T	E	V	NA	Missense	2983.67	-0.721469	0.250221	HIGH	1.1556	-0.930112	SMuRF_mild	0	chr19:46756304:A:T	104	3	NA	-7.282	0.324188	0	0	0	chr19:46756304	[A,T]	0.5084	0.90664	0.611	0.84959	0.95258	25.4	0.819	5.543	0.66933	0.6056	0.709297	0.0686848	0.0190562	0.912259
19	46756305	855	285	G	A	E	E	NA	Synonymous	18994.3	-0.858224	0.180839	HIGH	1.1556	-1.06687	SMuRF_mild	0	chr19:46756305:G:A	105	3	0.0128	0	0	0	0	0	chr19:46756305	[G,A]	NA	NA	NA	NA	NA	NA	NA	NA	NA	NA	NA	NA	NA	NA
19	46756305	855	285	G	C	E	D	NA	Missense	7085.67	0.109198	0.18368	HIGH	1.1556	-0.0994443	SMuRF_benign	0	chr19:46756305:G:C	105	3	NA	-6.711	0.134134	0	7.18e-07	7.18e-07	chr19:46756305	[G,C]	0.4729	0.90162	0.417	0.73	0.96677	22.9	0.573	3.33	0.51782	0.396	0.535046	0.0337783	0.0517205	0.914501
19	46756305	855	285	G	T	E	D	NA	Missense	3806.67	0.168213	0.224996	HIGH	1.1556	-0.04043	SMuRF_benign	0	chr19:46756305:G:T	105	3	NA	-6.711	0.134134	0	0	0	chr19:46756305	[G,T]	0.4729	0.90162	0.416	0.72926	0.96677	22.9	0.573	3.33	0.51782	0.396	0.535046	0.0337397	0.0517199	0.91454
19	46756306	856	286	T	A	W	R	NA	Missense	8425	-1.65396	0.191849	HIGH	1.1556	-1.8626	SMuRF_intermediate	0	chr19:46756306:T:A	106	3	NA	-8.116	0.857862	0	0	0	chr19:46756306	[T,A]	1.0761	0.98761	0.922	0.98071	0.99551	28.4	0.943	4.532	0.60321	0.973	0.801316	0.018351	0.0422512	0.939398
19	46756306	856	286	T	C	W	R	NA	Missense	14713	-1.77532	0.170185	HIGH	1.1556	-1.98396	SMuRF_intermediate	0	chr19:46756306:T:C	106	3	NA	-8.116	0.857862	0	1.79e-06	1.79e-06	chr19:46756306	[T,C]	1.0761	0.98761	0.922	0.98071	0.99551	28.8	0.943	4.532	0.60321	0.973	0.801316	0.0183554	0.0422544	0.93939
19	46756306	856	286	T	G	W	G	NA	Missense	8363	-1.72352	0.195406	HIGH	1.1556	-1.93216	SMuRF_intermediate	0	chr19:46756306:T:G	106	3	NA	-12.574	0.863791	0	0	0	chr19:46756306	[T,G]	1.0761	0.98761	0.925	0.98183	0.96833	29.9	0.856	4.532	0.60321	0.7696	0.871593	0.0387327	0.0639178	0.897349
19	46756307	857	286	G	A	W	*	NA	Nonsense	40668.7	-2.29091	0.159443	HIGH	1.1556	-2.49955	SMuRF_severe	0	chr19:46756307:G:A	107	3	NA	NA	0	0	0	0	chr19:46756307	[G,A]	NA	NA	NA	NA	NA	43	NA	7.347	0.78598	NA	NA	0.00760952	0.0162341	0.976156
19	46756307	857	286	G	C	W	S	NA	Missense	11223.7	-1.40368	0.187529	HIGH	1.1556	-1.61232	SMuRF_mild	0	chr19:46756307:G:C	107	3	NA	-10.258	0.745579	0	0	0	chr19:46756307	[G,C]	1.0635	0.98425	0.945	0.98904	0.98058	32	0.98	7.347	0.78598	0.8116	0.841945	0.0238809	0.0492189	0.9269
19	46756307	857	286	G	T	W	L	NA	Missense	6447	-0.698315	0.198922	HIGH	1.1556	-0.906957	SMuRF_mild	0	chr19:46756307:G:T	107	3	NA	-9.092	0.558708	0	0	0	chr19:46756307	[G,T]	1.0635	0.98425	0.872	0.96226	0.97375	29.6	0.98	7.347	0.78598	0.8285	0.791905	0.0216637	0.0657661	0.91257
19	46756308	858	286	G	A	W	*	NA	Nonsense	29152	-2.38694	0.167281	HIGH	1.1556	-2.59558	SMuRF_severe	0	chr19:46756308:G:A	108	3	NA	NA	0	0	0	0	chr19:46756308	[G,A]	NA	NA	NA	NA	NA	47	NA	7.292	0.78084	NA	NA	0.00760952	0.0162341	0.976156
19	46756308	858	286	G	C	W	C	NA	Missense	26533	-2.4312	0.162805	HIGH	1.1556	-2.63984	SMuRF_severe	0	chr19:46756308:G:C	108	3	NA	-12.745	0.901147	0	0	0	chr19:46756308	[G,C]	1.0635	0.98425	0.91	0.97624	0.96908	34	0.98	7.292	0.78084	0.9884	0.866538	0.0231675	0.0586368	0.918196
19	46756308	858	286	G	T	W	C	NA	Missense	31166.3	-2.35516	0.156932	HIGH	1.1556	-2.5638	SMuRF_severe	0	chr19:46756308:G:T	108	3	NA	-12.745	0.901147	0	0	0	chr19:46756308	[G,T]	1.0635	0.98425	0.91	0.97624	0.96908	34	0.98	7.292	0.78084	0.9884	0.866538	0.0231483	0.0586296	0.918222
19	46756309	859	287	T	A	F	I	NA	Missense	7699.67	0.0265836	0.189922	HIGH	1.1556	-0.182059	SMuRF_benign	0	chr19:46756309:T:A	109	3	NA	-9.653	0.304307	0	0	0	chr19:46756309	[T,A]	0.4907	0.90418	0.562	0.82273	0.91027	25.3	0.882	5.581	0.67167	0.858	0.769397	0.0329704	0.0432207	0.923809
19	46756309	859	287	T	C	F	L	Uncertain significance	Missense	6300.67	0.0731317	0.192481	HIGH	1.1556	-0.135511	SMuRF_benign	0	chr19:46756309:T:C	109	3	NA	-6.609	0.245422	0	1.43e-06	1.43e-06	chr19:46756309	[T,C]	0.1974	0.85865	0.496	0.78348	0.89053	24	0.866	5.581	0.67167	0.9726	0.651564	0.0262193	0.0376694	0.936111
19	46756309	859	287	T	G	F	V	NA	Missense	6944	-0.097788	0.178785	HIGH	1.1556	-0.306431	SMuRF_benign	0	chr19:46756309:T:G	109	3	NA	-8.493	0.457767	0	0	0	chr19:46756309	[T,G]	0.4859	0.90347	0.638	0.86352	0.91086	25.3	0.854	5.581	0.67167	0.785	0.767062	0.0498162	0.0422251	0.907959
19	46756310	860	287	T	A	F	Y	NA	Missense	7084.67	0.120453	0.188132	HIGH	1.1556	-0.0881899	SMuRF_benign	0	chr19:46756310:T:A	110	3	NA	-1.272	0.0605184	0	0	0	chr19:46756310	[T,A]	-0.247	0.7644	0.301	0.62547	0.41846	22.2	0.303	2.463	0.44715	0.1501	0.360614	0.0600689	0.040346	0.899585
19	46756310	860	287	T	C	F	S	NA	Missense	12288.7	-1.30326	0.175677	HIGH	1.1556	-1.5119	SMuRF_mild	0	chr19:46756310:T:C	110	3	NA	-8.009	0.485108	0	1.43e-06	1.43e-06	chr19:46756310	[T,C]	0.5354	0.91036	0.765	0.92151	0.91229	24.6	0.827	2.463	0.44715	0.8148	0.747852	0.0249424	0.0300997	0.944958
19	46756310	860	287	T	G	F	C	NA	Missense	4412.33	-0.0726014	0.199766	HIGH	1.1556	-0.281244	SMuRF_benign	0	chr19:46756310:T:G	110	3	NA	-10.491	0.534808	0	0	0	chr19:46756310	[T,G]	0.7215	0.93442	0.828	0.94618	0.92004	27.2	0.861	2.463	0.44715	0.9358	0.720351	0.0186059	0.0273865	0.954008
19	46756311	861	287	C	A	F	L	NA	Missense	12578.3	-0.735852	0.16879	HIGH	1.1556	-0.944494	SMuRF_mild	0	chr19:46756311:C:A	111	3	NA	-6.609	0.245422	0	1.78e-06	1.78e-06	chr19:46756311	[C,A]	-0.3259	0.74254	0.428	0.73805	0.56246	20.9	0.625	-0.386	0.07428	0.9726	0.651564	0.0319186	0.0382418	0.92984
19	46756311	861	287	C	G	F	L	NA	Missense	4405	-0.720943	0.224226	HIGH	1.1556	-0.929586	SMuRF_mild	0	chr19:46756311:C:G	111	3	NA	-6.609	0.245422	0	0	0	chr19:46756311	[C,G]	-0.3259	0.74254	0.428	0.73805	0.56246	21	0.625	-0.386	0.07428	0.9726	0.651564	0.0319186	0.0382418	0.92984
19	46756311	861	287	C	T	F	F	Likely benign	Synonymous	5168.33	0.362188	0.188085	HIGH	1.1556	0.153545	SMuRF_benign	1.32e-05	chr19:46756311:C:T	111	3	0.027	0	0	1.32e-05	0	2.8e-06	chr19:46756311	[C,T]	NA	NA	NA	NA	NA	NA	NA	NA	NA	NA	NA	NA	NA	NA
19	46756312	862	288	G	A	G	S	NA	Missense	36214.3	-2.22519	0.15638	HIGH	1.1556	-2.43384	SMuRF_severe	0	chr19:46756312:G:A	112	3	NA	-9.49	0.89842	0	7.16e-07	7.16e-07	chr19:46756312	[G,A]	1.0872	0.9913	0.883	0.96627	0.95564	28.7	0.992	8.964	0.92969	0.8554	0.810902	0.0433596	0.0337805	0.92286
19	46756312	862	288	G	C	G	R	NA	Missense	28314.3	-2.58317	0.173806	HIGH	1.1556	-2.79181	SMuRF_severe	6.58e-06	chr19:46756312:G:C	112	3	NA	-11.06	0.93989	6.58e-06	1.43e-06	1.94e-06	chr19:46756312	[G,C]	1.0872	0.9913	0.865	0.95972	0.93642	29.6	0.996	8.964	0.92969	0.9866	0.901926	0.0216866	0.0218689	0.956444
19	46756312	862	288	G	T	G	C	NA	Missense	44946.7	-2.32837	0.152844	HIGH	1.1556	-2.53702	SMuRF_severe	0	chr19:46756312:G:T	112	3	NA	-15.869	0.940086	0	0	0	chr19:46756312	[G,T]	1.0872	0.9913	0.852	0.95499	0.93741	31	0.996	8.964	0.92969	0.9809	0.906898	0.0429247	0.0325397	0.924536
19	46756313	863	288	G	A	G	D	NA	Missense	30440.7	-2.40078	0.165859	HIGH	1.1556	-2.60942	SMuRF_severe	0	chr19:46756313:G:A	113	3	NA	-11.175	0.936343	0	0	0	chr19:46756313	[G,A]	1.0637	0.98429	0.874	0.96298	0.95854	28.8	0.993	8.964	0.92969	0.9784	0.890414	0.0170014	0.0321424	0.950856
19	46756313	863	288	G	C	G	A	NA	Missense	30156	-2.206	0.158273	HIGH	1.1556	-2.41464	SMuRF_severe	0	chr19:46756313:G:C	113	3	NA	-9.393	0.9485	0	0	0	chr19:46756313	[G,C]	1.0635	0.98425	0.915	0.9781	0.95788	28	0.99	8.964	0.92969	0.9057	0.807128	0.050067	0.0491114	0.900822
19	46756313	863	288	G	T	G	V	Uncertain significance	Missense	26405	-2.4763	0.17291	HIGH	1.1556	-2.68494	SMuRF_severe	0	chr19:46756313:G:T	113	3	NA	-14.565	0.932568	0	0	0	chr19:46756313	[G,T]	1.0635	0.98425	0.882	0.9659	0.944	28.8	0.997	8.964	0.92969	0.9879	0.913608	0.0203943	0.037729	0.941877
19	46756314	864	288	C	A	G	G	NA	Synonymous	4481.33	-0.608339	0.205346	HIGH	1.1556	-0.816981	SMuRF_benign	0	chr19:46756314:C:A	114	3	0.9266	0	0	0	0	0	chr19:46756314	[C,A]	NA	NA	NA	NA	NA	NA	NA	NA	NA	NA	NA	NA	NA	NA
19	46756314	864	288	C	G	G	G	NA	Synonymous	3295.67	-0.234241	0.220931	HIGH	1.1556	-0.442884	SMuRF_benign	0	chr19:46756314:C:G	114	3	0.9583	0	0	0	0	0	chr19:46756314	[C,G]	NA	NA	NA	NA	NA	NA	NA	NA	NA	NA	NA	NA	NA	NA
19	46756314	864	288	C	T	G	G	NA	Synonymous	7311.33	0.0725315	0.179957	HIGH	1.1556	-0.136111	SMuRF_benign	0	chr19:46756314:C:T	114	3	0.0349	0	0	0	1.77e-06	1.77e-06	chr19:46756314	[C,T]	NA	NA	NA	NA	NA	NA	NA	NA	NA	NA	NA	NA	NA	NA
19	46756315	865	289	T	A	C	S	NA	Missense	44770.7	-2.43804	0.152394	HIGH	1.1556	-2.64668	SMuRF_severe	0	chr19:46756315:T:A	115	3	NA	-14.164	0.911425	0	0	0	chr19:46756315	[T,A]	1.0886	0.99183	0.923	0.98109	0.97038	27.5	0.998	7.209	0.77424	0.9974	0.848633	0.0103977	0.0350321	0.95457
19	46756315	865	289	T	C	C	R	NA	Missense	32507	-2.26052	0.157093	HIGH	1.1556	-2.46917	SMuRF_severe	0	chr19:46756315:T:C	115	3	NA	-13.632	0.934413	0	0	0	chr19:46756315	[T,C]	1.0886	0.99183	0.917	0.97885	0.93903	29.1	0.994	7.209	0.77424	0.9957	0.936869	0.00786032	0.0385848	0.953555
19	46756315	865	289	T	G	C	G	NA	Missense	62487.7	-2.40942	0.148597	HIGH	1.1556	-2.61806	SMuRF_severe	0	chr19:46756315:T:G	115	3	NA	-16.603	0.936929	0	0	0	chr19:46756315	[T,G]	1.0886	0.99183	0.903	0.97364	0.95008	28.7	0.998	7.209	0.77424	0.9681	0.907426	0.0114334	0.0589144	0.929652
19	46756316	866	289	G	A	C	Y	NA	Missense	38711	-2.24977	0.15543	HIGH	1.1556	-2.45841	SMuRF_severe	0	chr19:46756316:G:A	116	3	NA	-14.201	0.869839	0	7.14e-07	7.14e-07	chr19:46756316	[G,A]	1.0807	0.98903	0.955	0.99234	0.98203	33	0.994	8.964	0.92969	0.9971	0.90749	0.00948724	0.0442298	0.946283
19	46756316	866	289	G	C	C	S	NA	Missense	43073	-2.30129	0.159338	HIGH	1.1556	-2.50993	SMuRF_severe	0	chr19:46756316:G:C	116	3	NA	-14.164	0.911425	0	0	0	chr19:46756316	[G,C]	1.0807	0.98903	0.921	0.98034	0.97116	32	0.996	8.964	0.92969	0.9974	0.848633	0.0103892	0.0350311	0.95458
19	46756316	866	289	G	T	C	F	NA	Missense	28151.3	-2.27262	0.161825	HIGH	1.1556	-2.48127	SMuRF_severe	0	chr19:46756316:G:T	116	3	NA	-15.588	0.920924	0	0	0	chr19:46756316	[G,T]	1.0807	0.98903	0.951	0.99105	0.9448	33	0.995	8.964	0.92969	0.9956	0.901494	0.00809271	0.0644344	0.927473
19	46756317	867	289	C	A	C	*	NA	Nonsense	30079.3	-2.23402	0.160935	HIGH	1.1556	-2.44266	SMuRF_severe	0	chr19:46756317:C:A	117	3	NA	NA	0	0	0	0	chr19:46756317	[C,A]	NA	NA	NA	NA	NA	39	NA	1.658	0.36992	NA	NA	0.00777091	0.0166932	0.975536
19	46756317	867	289	C	G	C	W	NA	Missense	35816.3	-2.32193	0.157409	HIGH	1.1556	-2.53057	SMuRF_severe	0	chr19:46756317:C:G	117	3	NA	-14.987	0.938928	0	0	0	chr19:46756317	[C,G]	1.0796	0.98868	0.84	0.9506	0.95384	26.4	0.995	1.658	0.36992	0.9929	0.961428	0.00906671	0.0870167	0.903917
19	46756317	867	289	C	T	C	C	NA	Synonymous	6194.67	0.277544	0.18077	HIGH	1.1556	0.0689018	SMuRF_benign	0	chr19:46756317:C:T	117	3	0.5006	0	0	0	5.28e-06	5.28e-06	chr19:46756317	[C,T]	NA	NA	NA	NA	NA	NA	NA	NA	NA	NA	NA	NA	NA	NA
19	46756318	868	290	A	C	N	H	NA	Missense	8975.33	-0.321839	0.177523	HIGH	1.1556	-0.530481	SMuRF_benign	0	chr19:46756318:A:C	118	3	NA	-5.299	0.141157	0	0	0	chr19:46756318	[A,C]	-0.3367	0.73939	0.192	0.47558	0.71462	22.6	0.358	0.739	0.25841	0.1218	0.46872	0.0949092	0.04081	0.864281
19	46756318	868	290	A	G	N	D	NA	Missense	7700.67	0.0112592	0.175392	HIGH	1.1556	-0.197384	SMuRF_benign	0	chr19:46756318:A:G	118	3	NA	-3.466	0.103121	0	1.76e-06	1.76e-06	chr19:46756318	[A,G]	-0.3186	0.74461	0.161	0.42115	0.73314	21.9	0.196	0.739	0.25841	0.0811	0.462459	0.0697542	0.0320711	0.898175
19	46756318	868	290	A	T	N	Y	NA	Missense	6706	-0.140285	0.191185	HIGH	1.1556	-0.348928	SMuRF_benign	0	chr19:46756318:A:T	118	3	NA	-8.936	0.322185	0	0	0	chr19:46756318	[A,T]	-0.2568	0.76174	0.154	0.40799	0.7896	22.1	0.495	0.739	0.25841	0.4681	0.644363	0.177579	0.0373581	0.785063
19	46756319	869	290	A	C	N	T	NA	Missense	18979.3	-0.311113	0.15737	HIGH	1.1556	-0.519755	SMuRF_benign	0	chr19:46756319:A:C	119	3	NA	-2.959	0.0781056	0	0	0	chr19:46756319	[A,C]	-0.5908	0.65189	0.138	0.3765	0.65344	20.9	0.047	0.513	0.22476	0.0789	0.326204	0.204046	0.0370732	0.75888
19	46756319	869	290	A	G	N	S	NA	Missense	7676.33	0.0078216	0.177667	HIGH	1.1556	-0.200821	SMuRF_benign	6.58e-06	chr19:46756319:A:G	119	3	NA	-1.649	0.0598084	6.58e-06	7.13e-07	1.29e-06	chr19:46756319	[A,G]	-0.6526	0.62601	0.181	0.45696	0.49185	17.01	0.043	0.513	0.22476	0.0463	0.173554	0.164353	0.0359494	0.799698
19	46756319	869	290	A	T	N	I	NA	Missense	9861.33	-0.945864	0.181379	HIGH	1.1556	-1.15451	SMuRF_mild	0	chr19:46756319:A:T	119	3	NA	-8.649	0.318714	0	0	0	chr19:46756319	[A,T]	-0.2545	0.76238	0.192	0.47558	0.78169	22.6	0.557	0.513	0.22476	0.6333	0.621797	0.120084	0.0370469	0.842869
19	46756320	870	290	C	A	N	K	NA	Missense	6210	-0.106468	0.188938	HIGH	1.1556	-0.315111	SMuRF_benign	0	chr19:46756320:C:A	120	3	NA	-2.331	0.132822	0	1.93e-05	1.93e-05	chr19:46756320	[C,A]	0.1879	0.85704	0.184	0.4621	0.77933	22.1	0.512	0.549	0.23037	0.3673	0.498154	0.03467	0.0360761	0.929254
19	46756320	870	290	C	G	N	K	NA	Missense	5346	0.613131	0.193295	HIGH	1.1556	0.404489	SMuRF_benign	0	chr19:46756320:C:G	120	3	NA	-2.331	0.132822	0	0	0	chr19:46756320	[C,G]	0.1855	0.85664	0.183	0.4604	0.77933	22.2	0.512	0.549	0.23037	0.3673	0.498154	0.0346824	0.0360772	0.92924
19	46756320	870	290	C	T	N	N	Likely benign	Synonymous	6981.33	-0.206978	0.184335	HIGH	1.1556	-0.415621	SMuRF_benign	6.57e-06	chr19:46756320:C:T	120	3	0.0115	0	0	6.57e-06	0	1.39e-06	chr19:46756320	[C,T]	NA	NA	NA	NA	NA	NA	NA	NA	NA	NA	NA	NA	NA	NA
19	46756321	871	291	A	C	K	Q	NA	Missense	9742.67	-0.0826701	0.177232	HIGH	1.1556	-0.291313	SMuRF_benign	0	chr19:46756321:A:C	121	3	NA	-7.244	0.800939	0	0	0	chr19:46756321	[A,C]	1.0557	0.98241	0.753	0.91652	0.93791	27.4	0.942	8.364	0.90002	0.6693	0.760882	0.0378101	0.0367638	0.925426
19	46756321	871	291	A	G	K	E	NA	Missense	11827	-1.29066	0.178072	HIGH	1.1556	-1.4993	SMuRF_mild	0	chr19:46756321:A:G	121	3	NA	-8.779	0.781594	0	1.76e-06	1.76e-06	chr19:46756321	[A,G]	1.0862	0.99093	0.851	0.95462	0.94976	27.9	0.949	8.364	0.90002	0.8466	0.819706	0.0568811	0.0396069	0.903512
19	46756321	871	291	A	T	K	*	NA	Nonsense	75958	-2.35509	0.149857	HIGH	1.1556	-2.56373	SMuRF_severe	0	chr19:46756321:A:T	121	3	NA	NA	0	0	0	0	chr19:46756321	[A,T]	NA	NA	NA	NA	NA	42	NA	8.364	0.90002	NA	NA	0.00710212	0.0164393	0.976459
19	46756322	872	291	A	C	K	T	NA	Missense	16576.3	-1.52019	0.168169	HIGH	1.1556	-1.72884	SMuRF_intermediate	0	chr19:46756322:A:C	122	3	NA	-8.702	0.902535	0	0	0	chr19:46756322	[A,C]	1.0862	0.99093	0.885	0.967	0.95447	29.7	0.97	8.364	0.90002	0.9007	0.825783	0.0592587	0.0370497	0.903692
19	46756322	872	291	A	G	K	R	NA	Missense	4795	0.312326	0.196048	HIGH	1.1556	0.103684	SMuRF_benign	0	chr19:46756322:A:G	122	3	NA	-3.616	0.197624	0	2.85e-06	2.85e-06	chr19:46756322	[A,G]	0.8816	0.95425	0.678	0.88307	0.91773	25.8	0.699	8.364	0.90002	0.1072	0.640197	0.055389	0.0316537	0.912957
19	46756322	872	291	A	T	K	M	NA	Missense	19974	-2.4688	0.173763	HIGH	1.1556	-2.67744	SMuRF_severe	0	chr19:46756322:A:T	122	3	NA	-10.432	0.891582	0	0	0	chr19:46756322	[A,T]	1.0876	0.99146	0.887	0.96773	0.95477	32	0.964	8.364	0.90002	0.941	0.87161	0.0486001	0.0373419	0.914058
19	46756323	873	291	G	A	K	K	NA	Synonymous	8239	-0.204256	0.186776	HIGH	1.1556	-0.412899	SMuRF_benign	0	chr19:46756323:G:A	123	3	0.0752	0	0	0	0	0	chr19:46756323	[G,A]	NA	NA	NA	NA	NA	NA	NA	NA	NA	NA	NA	NA	NA	NA
19	46756323	873	291	G	C	K	N	NA	Missense	5332	-1.33373	0.202129	HIGH	1.1556	-1.54237	SMuRF_mild	0	chr19:46756323:G:C	123	3	NA	-9.979	0.880995	0	0	0	chr19:46756323	[G,C]	1.0363	0.97838	0.598	0.84267	0.92627	26.4	0.982	1.207	0.31938	0.9912	0.781232	0.069745	0.0339362	0.896319
19	46756323	873	291	G	T	K	N	NA	Missense	5198.33	-0.847623	0.201787	HIGH	1.1556	-1.05627	SMuRF_mild	0	chr19:46756323:G:T	123	3	NA	-9.979	0.880995	0	1.75e-06	1.75e-06	chr19:46756323	[G,T]	1.0363	0.97838	0.598	0.84267	0.92627	26.3	0.982	1.207	0.31938	0.9912	0.781232	0.0697336	0.0339369	0.896329
19	46756324	874	292	G	A	E	K	NA	Missense	4859.67	0.371017	0.196064	HIGH	1.1556	0.162374	SMuRF_benign	0	chr19:46756324:G:A	124	3	NA	-7.861	0.209961	0	1.75e-06	1.75e-06	chr19:46756324	[G,A]	0.6246	0.92219	0.601	0.84428	0.90263	26.8	0.868	7.197	0.77336	0.3479	0.716136	0.0281839	0.0137494	0.958067
19	46756324	874	292	G	C	E	Q	NA	Missense	3603	0.640772	0.200391	HIGH	1.1556	0.43213	SMuRF_benign	0	chr19:46756324:G:C	124	3	NA	-6.045	0.203236	0	0	0	chr19:46756324	[G,C]	0.8748	0.95338	0.642	0.86553	0.90515	26.6	0.902	7.197	0.77336	0.1802	0.665231	0.111653	0.0210091	0.867338
19	46756324	874	292	G	T	E	*	NA	Nonsense	13301.3	-2.11535	0.18365	HIGH	1.1556	-2.32399	SMuRF_severe	0	chr19:46756324:G:T	124	3	NA	NA	0	0	0	0	chr19:46756324	[G,T]	NA	NA	NA	NA	NA	45	NA	7.197	0.77336	NA	NA	0.00739891	0.0106325	0.981969
19	46756325	875	292	A	C	E	A	NA	Missense	8788.33	-0.0976061	0.192808	HIGH	1.1556	-0.306249	SMuRF_benign	0	chr19:46756325:A:C	125	3	NA	-5.067	0.433191	0	3.51e-06	3.51e-06	chr19:46756325	[A,C]	0.767	0.94002	0.758	0.91862	0.93556	28.8	0.927	8.364	0.90002	0.1766	0.705992	0.0728684	0.0496236	0.877508
19	46756325	875	292	A	G	E	G	NA	Missense	3726	0.263876	0.206724	HIGH	1.1556	0.0552336	SMuRF_benign	0	chr19:46756325:A:G	125	3	NA	-6.471	0.427962	0	0	0	chr19:46756325	[A,G]	0.6519	0.92566	0.727	0.90537	0.93256	30	0.92	8.364	0.90002	0.1662	0.677163	0.057177	0.0462029	0.89662
19	46756325	875	292	A	T	E	V	NA	Missense	4143	0.0565085	0.204602	HIGH	1.1556	-0.152134	SMuRF_benign	0	chr19:46756325:A:T	125	3	NA	-8.421	0.399752	0	0	0	chr19:46756325	[A,T]	0.8588	0.95138	0.839	0.95023	0.94193	31	0.956	8.364	0.90002	0.4573	0.80249	0.0260973	0.045159	0.928744
19	46756326	876	292	G	A	E	E	NA	Synonymous	3163.33	-0.0595541	0.216399	HIGH	1.1556	-0.268197	SMuRF_benign	0	chr19:46756326:G:A	126	3	0.0658	0	0	0	1.75e-06	1.75e-06	chr19:46756326	[G,A]	NA	NA	NA	NA	NA	NA	NA	NA	NA	NA	NA	NA	NA	NA
19	46756326	876	292	G	C	E	D	NA	Missense	2005	0.496808	0.239996	HIGH	1.1556	0.288165	SMuRF_benign	0	chr19:46756326:G:C	126	3	NA	-2.622	0.0836005	0	0	0	chr19:46756326	[G,C]	0.3532	0.88387	0.324	0.64977	0.85984	22.3	0.7	2.204	0.42397	0.105	0.378078	0.0302158	0.0387613	0.931023
19	46756326	876	292	G	T	E	D	NA	Missense	1563.33	-0.480511	0.284963	HIGH	1.1556	-0.689154	SMuRF_benign	0	chr19:46756326:G:T	126	3	NA	-2.622	0.0836005	0	0	0	chr19:46756326	[G,T]	0.3532	0.88387	0.324	0.64977	0.85984	22.3	0.7	2.204	0.42397	0.105	0.378078	0.0302208	0.0387613	0.931018
19	46756327	877	293	A	C	T	P	NA	Missense	25462.7	-2.30286	0.160996	HIGH	1.1556	-2.51151	SMuRF_severe	0	chr19:46756327:A:C	127	3	NA	-13.695	0.866143	0	0	0	chr19:46756327	[A,C]	0.9501	0.96396	0.798	0.93475	0.95129	27.2	0.981	8.364	0.90002	0.9091	0.703135	0.00725959	0.0430662	0.949674
19	46756327	877	293	A	G	T	A	Uncertain significance	Missense	8690.67	-1.14863	0.180694	HIGH	1.1556	-1.35727	SMuRF_mild	0	chr19:46756327:A:G	127	3	NA	-9.706	0.873842	0	0	0	chr19:46756327	[A,G]	0.741	0.93683	0.624	0.85638	0.91923	24.2	0.956	8.364	0.90002	0.276	0.527706	0.0171263	0.0539091	0.928965
19	46756327	877	293	A	T	T	S	NA	Missense	2776	-0.140352	0.230674	HIGH	1.1556	-0.348995	SMuRF_benign	0	chr19:46756327:A:T	127	3	NA	-9.176	0.204331	0	0	0	chr19:46756327	[A,T]	0.4414	0.89708	0.384	0.70427	0.90519	22.8	0.653	8.364	0.90002	0.1471	0.39833	0.0251114	0.0535169	0.921372
19	46756328	878	293	C	A	T	N	NA	Missense	4965.33	-0.379971	0.212021	HIGH	1.1556	-0.588613	SMuRF_benign	0	chr19:46756328:C:A	128	3	NA	-11.716	0.811269	0	1.75e-06	1.75e-06	chr19:46756328	[C,A]	0.5855	0.91707	0.436	0.74376	0.85155	17.99	0.922	0.677	0.24942	0.2919	0.581096	0.0221139	0.0474583	0.930428
19	46756328	878	293	C	G	T	S	NA	Missense	4549	0.23136	0.208219	HIGH	1.1556	0.0227174	SMuRF_benign	0	chr19:46756328:C:G	128	3	NA	-9.176	0.204331	0	0	0	chr19:46756328	[C,G]	0.1632	0.85283	0.313	0.63842	0.77493	14.54	0.465	0.677	0.24942	0.1471	0.39833	0.0710922	0.0523532	0.876555
19	46756328	878	293	C	T	T	I	NA	Missense	4392.33	-1.03882	0.21632	HIGH	1.1556	-1.24747	SMuRF_mild	0	chr19:46756328:C:T	128	3	NA	-11.463	0.822641	0	0	0	chr19:46756328	[C,T]	0.7544	0.93847	0.765	0.92151	0.89037	21.7	0.956	0.677	0.24942	0.8478	0.738164	0.0233838	0.0394458	0.93717
19	46756329	879	293	C	A	T	T	NA	Synonymous	4572	0.447627	0.193299	HIGH	1.1556	0.238984	SMuRF_benign	0	chr19:46756329:C:A	129	3	0.9753	0	0	0	0	0	chr19:46756329	[C,A]	NA	NA	NA	NA	NA	NA	NA	NA	NA	NA	NA	NA	NA	NA
19	46756329	879	293	C	G	T	T	NA	Synonymous	3516	0.422486	0.214733	HIGH	1.1556	0.213843	SMuRF_benign	0	chr19:46756329:C:G	129	3	0.8709	0	0	0	0	0	chr19:46756329	[C,G]	NA	NA	NA	NA	NA	NA	NA	NA	NA	NA	NA	NA	NA	NA
19	46756329	879	293	C	T	T	T	Likely benign	Synonymous	3859.67	0.332164	0.203926	HIGH	1.1556	0.123521	SMuRF_benign	0	chr19:46756329:C:T	129	3	0.0594	0	0	0	0	0	chr19:46756329	[C,T]	NA	NA	NA	NA	NA	NA	NA	NA	NA	NA	NA	NA	NA	NA
19	46756330	880	294	A	C	T	P	NA	Missense	6458.33	0.0178995	0.185746	HIGH	1.1556	-0.190743	SMuRF_benign	0	chr19:46756330:A:C	130	3	NA	2.124	0.0389911	0	0	0	chr19:46756330	[A,C]	-0.6126	0.64296	0.268	0.58644	0.4922	14.14	0.165	-0.951	0.03995	0.0449	0.221379	0.018122	0.0292644	0.952614
19	46756330	880	294	A	G	T	A	NA	Missense	4102.67	0.368049	0.202871	HIGH	1.1556	0.159406	SMuRF_benign	0	chr19:46756330:A:G	130	3	NA	-0.761	0.0528999	0	0	0	chr19:46756330	[A,G]	-0.5814	0.65562	0.279	0.60002	0.46869	14.1	0.127	-0.951	0.03995	0.0493	0.218596	0.0620243	0.0386071	0.899369
19	46756330	880	294	A	T	T	S	NA	Missense	2224.67	0.850948	0.232113	HIGH	1.1556	0.642305	SMuRF_benign	0	chr19:46756330:A:T	130	3	NA	-1.626	0.0952316	0	0	0	chr19:46756330	[A,T]	-0.6189	0.64034	0.24	0.5491	0.49317	14.84	0.102	-0.951	0.03995	0.0789	0.260015	0.06526	0.0390431	0.895697
19	46756331	881	294	C	A	T	K	Uncertain significance	Missense	4439.67	0.210791	0.203627	HIGH	1.1556	0.00214813	SMuRF_benign	0	chr19:46756331:C:A	131	3	NA	-6.292	0.10437	0	7.12e-07	7.12e-07	chr19:46756331	[C,A]	-0.6161	0.64151	0.239	0.54769	0.78845	17.87	0.257	2.117	0.41563	0.1582	0.582672	0.0325767	0.0367954	0.930628
19	46756331	881	294	C	G	T	R	NA	Missense	4952.67	-0.037222	0.195276	HIGH	1.1556	-0.245865	SMuRF_benign	0	chr19:46756331:C:G	131	3	NA	-3.585	0.139876	0	0	0	chr19:46756331	[C,G]	-0.4836	0.69238	0.252	0.56561	0.81697	18.46	0.279	2.117	0.41563	0.1099	0.533833	0.0295401	0.036548	0.933912
19	46756331	881	294	C	T	T	M	NA	Missense	9933.33	-0.486315	0.17667	HIGH	1.1556	-0.694958	SMuRF_benign	0	chr19:46756331:C:T	131	3	NA	-4.711	0.136497	0	4.27e-06	4.27e-06	chr19:46756331	[C,T]	-0.3106	0.74688	0.302	0.62657	0.90682	21.6	0.372	2.117	0.41563	0.1246	0.622865	0.034392	0.0382238	0.927384
19	46756332	882	294	G	A	T	T	Likely benign	Synonymous	10241.3	-0.0428915	0.169855	HIGH	1.1556	-0.251534	SMuRF_benign	0	chr19:46756332:G:A	132	3	0.0024	0	0	0	0	0	chr19:46756332	[G,A]	NA	NA	NA	NA	NA	NA	NA	NA	NA	NA	NA	NA	NA	NA
19	46756332	882	294	G	C	T	T	Likely benign	Synonymous	8887.33	-0.283109	0.176141	HIGH	1.1556	-0.491752	SMuRF_benign	0	chr19:46756332:G:C	132	3	0.8218	0	0	0	0	0	chr19:46756332	[G,C]	NA	NA	NA	NA	NA	NA	NA	NA	NA	NA	NA	NA	NA	NA
19	46756332	882	294	G	T	T	T	NA	Synonymous	3158	0.14591	0.225363	HIGH	1.1556	-0.0627331	SMuRF_benign	0	chr19:46756332:G:T	132	3	0.1394	0	0	0	0	0	chr19:46756332	[G,T]	NA	NA	NA	NA	NA	NA	NA	NA	NA	NA	NA	NA	NA	NA
19	46756333	883	295	C	A	R	S	NA	Missense	20598	-2.28315	0.184108	HIGH	1.1556	-2.49179	SMuRF_severe	0	chr19:46756333:C:A	133	3	NA	-9.635	0.55866	0	0	0	chr19:46756333	[C,A]	1.0583	0.98301	0.807	0.93824	0.9472	23.1	0.964	0.961	0.28864	0.9547	0.856271	0.0178291	0.032776	0.949395
19	46756333	883	295	C	G	R	G	Likely pathogenic	Missense	17892.7	-2.06448	0.175355	HIGH	1.1556	-2.27313	SMuRF_severe	0	chr19:46756333:C:G	133	3	NA	-10.481	0.909523	0	0	0	chr19:46756333	[C,G]	1.0619	0.98386	0.826	0.94543	0.93635	23.3	0.983	0.961	0.28864	0.9092	0.895934	0.0158034	0.0339401	0.950256
19	46756333	883	295	C	T	R	C	NA	Missense	27692	-2.19625	0.161596	HIGH	1.1556	-2.40489	SMuRF_severe	0	chr19:46756333:C:T	133	3	NA	-13.081	0.911327	0	3.5e-06	3.5e-06	chr19:46756333	[C,T]	1.0619	0.98386	0.828	0.94618	0.93392	23.9	0.982	0.961	0.28864	0.9131	0.898769	0.0144006	0.0339314	0.951668
19	46756334	884	295	G	A	R	H	NA	Missense	35239.3	-2.16455	0.156561	HIGH	1.1556	-2.3732	SMuRF_severe	0	chr19:46756334:G:A	134	3	NA	-7.546	0.737405	0	1.42e-06	1.42e-06	chr19:46756334	[G,A]	1.093	0.99361	0.865	0.95972	0.96258	26.8	0.977	6.156	0.71637	0.7278	0.830271	0.010428	0.0391543	0.950418
19	46756334	884	295	G	C	R	P	NA	Missense	16842.7	-2.45789	0.192195	HIGH	1.1556	-2.66654	SMuRF_severe	0	chr19:46756334:G:C	134	3	NA	-12.15	0.890134	0	0	0	chr19:46756334	[G,C]	1.093	0.99361	0.896	0.97104	0.95498	27.2	0.993	6.156	0.71637	0.8684	0.904387	0.00686483	0.0301758	0.962959
19	46756334	884	295	G	T	R	L	NA	Missense	20976	-2.07812	0.171536	HIGH	1.1556	-2.28676	SMuRF_severe	0	chr19:46756334:G:T	134	3	NA	-10.271	0.926747	0	0	0	chr19:46756334	[G,T]	1.093	0.99361	0.907	0.97512	0.93708	26.8	0.995	6.156	0.71637	0.9386	0.87712	0.0127858	0.039615	0.947599
19	46756335	885	295	C	A	R	R	NA	Synonymous	13751.3	-1.18244	0.168277	HIGH	1.1556	-1.39108	SMuRF_mild	0	chr19:46756335:C:A	135	3	0.9528	0	0	0	0	0	chr19:46756335	[C,A]	NA	NA	NA	NA	NA	NA	NA	NA	NA	NA	NA	NA	NA	NA
19	46756335	885	295	C	G	R	R	Likely benign	Synonymous	3966.67	0.601019	0.197644	HIGH	1.1556	0.392376	SMuRF_benign	0	chr19:46756335:C:G	135	3	0.9704	0	0	0	0	0	chr19:46756335	[C,G]	NA	NA	NA	NA	NA	NA	NA	NA	NA	NA	NA	NA	NA	NA
19	46756335	885	295	C	T	R	R	Conflicting interpretations of pathogenicity	Synonymous	3857	0.406443	0.216099	HIGH	1.1556	0.197801	SMuRF_benign	0.000210333	chr19:46756335:C:T	135	3	0.0041	0	0	0.000210333	2.7e-05	4.49e-05	chr19:46756335	[C,T]	NA	NA	NA	NA	NA	NA	NA	NA	NA	NA	NA	NA	NA	NA
19	46756336	886	296	T	A	C	S	NA	Missense	56020	-2.4539	0.150613	HIGH	1.1556	-2.66255	SMuRF_severe	0	chr19:46756336:T:A	136	3	NA	-14.836	0.895541	0	0	0	chr19:46756336	[T,A]	1.0886	0.99183	0.95	0.99072	0.95052	26.7	0.994	5.671	0.67765	0.9964	0.77173	0.00779905	0.0333198	0.958881
19	46756336	886	296	T	C	C	R	NA	Missense	45271	-2.32933	0.15267	HIGH	1.1556	-2.53797	SMuRF_severe	0	chr19:46756336:T:C	136	3	NA	-15.213	0.873532	0	0	0	chr19:46756336	[T,C]	1.0886	0.99183	0.945	0.98904	0.90503	28.1	0.991	5.671	0.67765	0.9968	0.887714	0.00508845	0.0299907	0.964921
19	46756336	886	296	T	G	C	G	NA	Missense	35068	-2.23627	0.15858	HIGH	1.1556	-2.44491	SMuRF_severe	0	chr19:46756336:T:G	136	3	NA	-16.517	0.898183	0	0	0	chr19:46756336	[T,G]	1.0886	0.99183	0.938	0.98657	0.91239	27.7	0.992	5.671	0.67765	0.9758	0.86945	0.00699019	0.0366802	0.95633
19	46756337	887	296	G	A	C	Y	NA	Missense	36726	-2.12782	0.158684	HIGH	1.1556	-2.33647	SMuRF_severe	0	chr19:46756337:G:A	137	3	NA	-13.061	0.933403	0	0	0	chr19:46756337	[G,A]	1.0807	0.98903	0.945	0.98904	0.96862	27.5	0.999	7.34	0.7853	0.9941	0.874817	0.00645039	0.0408669	0.952683
19	46756337	887	296	G	C	C	S	NA	Missense	22826.3	-2.35032	0.17439	HIGH	1.1556	-2.55896	SMuRF_severe	0	chr19:46756337:G:C	137	3	NA	-14.836	0.895541	0	0	0	chr19:46756337	[G,C]	1.0807	0.98903	0.945	0.98904	0.94684	27.1	0.996	7.34	0.7853	0.9964	0.77173	0.00779802	0.0333184	0.958884
19	46756337	887	296	G	T	C	F	NA	Missense	25841	-2.33278	0.169286	HIGH	1.1556	-2.54142	SMuRF_severe	0	chr19:46756337:G:T	137	3	NA	-15.085	0.931948	0	1.74e-06	1.74e-06	chr19:46756337	[G,T]	1.0807	0.98903	0.965	0.99525	0.93537	28	0.999	7.34	0.7853	0.9941	0.881119	0.00719319	0.0430514	0.949755
19	46756338	888	296	C	A	C	*	NA	Nonsense	26216.7	-2.21723	0.163069	HIGH	1.1556	-2.42587	SMuRF_severe	0	chr19:46756338:C:A	138	3	NA	NA	0	0	0	0	chr19:46756338	[C,A]	NA	NA	NA	NA	NA	36	NA	3.438	0.52634	NA	NA	0.00615691	0.0211056	0.972737
19	46756338	888	296	C	G	C	W	NA	Missense	23442	-2.25763	0.167158	HIGH	1.1556	-2.46627	SMuRF_severe	0	chr19:46756338:C:G	138	3	NA	-15.186	0.899741	0	0	0	chr19:46756338	[C,G]	1.0807	0.98903	0.895	0.97067	0.96265	24.6	0.984	3.438	0.52634	0.9954	0.936934	0.00471402	0.0630276	0.932258
19	46756338	888	296	C	T	C	C	Likely benign	Synonymous	4520	0.110093	0.200373	HIGH	1.1556	-0.0985502	SMuRF_benign	0	chr19:46756338:C:T	138	3	0.0208	0	0	0	0	0	chr19:46756338	[C,T]	NA	NA	NA	NA	NA	NA	NA	NA	NA	NA	NA	NA	NA	NA
19	46756339	889	297	T	A	F	I	NA	Missense	29018	-2.16481	0.159676	HIGH	1.1556	-2.37345	SMuRF_severe	0	chr19:46756339:T:A	139	3	NA	-14.79	0.651403	0	1.74e-06	1.74e-06	chr19:46756339	[T,A]	1.0933	0.99374	0.848	0.95353	0.95332	26.3	0.975	4.57	0.60586	0.9812	0.855589	0.0386382	0.0386066	0.922755
19	46756339	889	297	T	C	F	L	NA	Missense	24257	-2.12588	0.164068	HIGH	1.1556	-2.33453	SMuRF_severe	0	chr19:46756339:T:C	139	3	NA	-11.122	0.916025	0	0	0	chr19:46756339	[T,C]	1.096	0.9949	0.88	0.96517	0.9566	26.6	0.981	4.57	0.60586	0.9974	0.782933	0.021692	0.0303103	0.947998
19	46756339	889	297	T	G	F	V	NA	Missense	16625.7	-2.15469	0.172604	HIGH	1.1556	-2.36334	SMuRF_severe	0	chr19:46756339:T:G	139	3	NA	-13.083	0.746264	0	0	0	chr19:46756339	[T,G]	1.096	0.9949	0.875	0.96334	0.94333	26.4	0.975	4.57	0.60586	0.9682	0.864293	0.0382078	0.0392122	0.92258
19	46756340	890	297	T	A	F	Y	NA	Missense	5191.67	-0.135836	0.192311	HIGH	1.1556	-0.344479	SMuRF_benign	0	chr19:46756340:T:A	140	3	NA	-9.171	0.580056	0	7.11e-07	7.11e-07	chr19:46756340	[T,A]	1.096	0.9949	0.825	0.94506	0.79929	25.2	0.894	5.667	0.67736	0.8901	0.747822	0.0222258	0.0320248	0.945749
19	46756340	890	297	T	C	F	S	NA	Missense	31944.3	-2.17113	0.162161	HIGH	1.1556	-2.37977	SMuRF_severe	0	chr19:46756340:T:C	140	3	NA	-12.898	0.880178	0	0	0	chr19:46756340	[T,C]	1.0968	0.99525	0.909	0.97587	0.94653	26.6	0.989	5.667	0.67736	0.9913	0.883916	0.0215752	0.0329684	0.945456
19	46756340	890	297	T	G	F	C	Uncertain significance	Missense	36552	-2.31136	0.161953	HIGH	1.1556	-2.52001	SMuRF_severe	0	chr19:46756340:T:G	140	3	NA	-14.11	0.907952	0	1.42e-06	1.42e-06	chr19:46756340	[T,G]	1.0968	0.99525	0.878	0.96444	0.94162	26.6	0.991	5.667	0.67736	0.9954	0.899408	0.01673	0.0253813	0.957889
19	46756341	891	297	C	A	F	L	NA	Missense	46949.3	-2.31344	0.153497	HIGH	1.1556	-2.52209	SMuRF_severe	0	chr19:46756341:C:A	141	3	NA	-11.122	0.916025	0	7.11e-07	7.11e-07	chr19:46756341	[C,A]	0.9817	0.96886	0.681	0.88448	0.92712	22.7	0.971	-0.011	0.12659	0.9974	0.782933	0.0261504	0.0308179	0.943032
19	46756341	891	297	C	G	F	L	Uncertain significance	Missense	36654	-2.37558	0.164161	HIGH	1.1556	-2.58423	SMuRF_severe	0	chr19:46756341:C:G	141	3	NA	-11.122	0.916025	0	0	0	chr19:46756341	[C,G]	0.9817	0.96886	0.681	0.88448	0.92712	22.7	0.971	-0.011	0.12659	0.9974	0.782933	0.0261504	0.0308179	0.943032
19	46756341	891	297	C	T	F	F	Likely benign	Synonymous	5768	0.549608	0.183971	HIGH	1.1556	0.340965	SMuRF_benign	0	chr19:46756341:C:T	141	3	0.0181	0	0	0	2.13e-06	2.13e-06	chr19:46756341	[C,T]	NA	NA	NA	NA	NA	NA	NA	NA	NA	NA	NA	NA	NA	NA
19	46756342	892	298	G	A	G	R	Uncertain significance	Missense	9906.33	-0.757258	0.17482	HIGH	1.1556	-0.9659	SMuRF_mild	6.57e-06	chr19:46756342:G:A	142	3	NA	-10.693	0.636497	6.57e-06	7.11e-07	1.28e-06	chr19:46756342	[G,A]	0.9201	0.95959	0.839	0.95023	0.92209	24.3	0.966	5.156	0.64751	0.602	0.756442	0.0203695	0.026741	0.952889
19	46756342	892	298	G	C	G	R	Uncertain significance	Missense	3075	-0.540474	0.233195	HIGH	1.1556	-0.749117	SMuRF_benign	0	chr19:46756342:G:C	142	3	NA	-10.693	0.636497	0	0	0	chr19:46756342	[G,C]	0.9609	0.96559	0.853	0.95535	0.92246	24.3	0.966	5.156	0.64751	0.602	0.756442	0.0203738	0.026742	0.952884
19	46756342	892	298	G	T	G	*	Pathogenic	Nonsense	11152	-2.01271	0.181959	HIGH	1.1556	-2.22136	SMuRF_intermediate	0	chr19:46756342:G:T	142	3	NA	NA	0	0	7.11e-07	7.11e-07	chr19:46756342	[G,T]	NA	NA	NA	NA	NA	37	NA	5.156	0.64751	NA	NA	0.00823071	0.0202375	0.971532
19	46756343	893	298	G	A	G	E	NA	Missense	11178	-0.243609	0.166067	HIGH	1.1556	-0.452252	SMuRF_benign	0	chr19:46756343:G:A	143	3	NA	-9.322	0.750489	0	2.84e-06	2.84e-06	chr19:46756343	[G,A]	0.7033	0.93216	0.75	0.91526	0.93421	23.2	0.96	5.09	0.64332	0.5374	0.725578	0.124229	0.0116966	0.864074
19	46756343	893	298	G	C	G	A	Uncertain significance	Missense	2022.33	-0.0487669	0.257793	HIGH	1.1556	-0.25741	SMuRF_benign	1.97e-05	chr19:46756343:G:C	143	3	NA	-9.043	0.447747	1.97e-05	2.84e-06	4.49e-06	chr19:46756343	[G,C]	0.7371	0.93635	0.689	0.88823	0.92977	22.2	0.903	5.09	0.64332	0.3007	0.737864	0.13517	0.012723	0.852107
19	46756343	893	298	G	T	G	V	NA	Missense	3466.33	-0.120792	0.216434	HIGH	1.1556	-0.329435	SMuRF_benign	0	chr19:46756343:G:T	143	3	NA	-13.283	0.783067	0	0	0	chr19:46756343	[G,T]	0.8509	0.9504	0.807	0.93824	0.93505	23.4	0.982	5.09	0.64332	0.7925	0.869692	0.048645	0.00775555	0.943599
19	46756344	894	298	A	C	G	G	NA	Synonymous	2568	-0.174317	0.228518	HIGH	1.1556	-0.38296	SMuRF_benign	0	chr19:46756344:A:C	144	3	0.9518	0	0	0	0	0	chr19:46756344	[A,C]	NA	NA	NA	NA	NA	NA	NA	NA	NA	NA	NA	NA	NA	NA
19	46756344	894	298	A	G	G	G	NA	Synonymous	995	0.594774	0.283178	HIGH	1.1556	0.386131	SMuRF_benign	0	chr19:46756344:A:G	144	3	0.8039	0	0	0	1.42e-06	1.42e-06	chr19:46756344	[A,G]	NA	NA	NA	NA	NA	NA	NA	NA	NA	NA	NA	NA	NA	NA
19	46756344	894	298	A	T	G	G	NA	Synonymous	3476.67	-0.590179	0.217864	HIGH	1.1556	-0.798822	SMuRF_benign	0	chr19:46756344:A:T	144	3	0.9711	0	0	0	0	0	chr19:46756344	[A,T]	NA	NA	NA	NA	NA	NA	NA	NA	NA	NA	NA	NA	NA	NA
19	46756345	895	299	A	C	T	P	NA	Missense	11540	-2.30986	0.217368	HIGH	1.1556	-2.5185	SMuRF_severe	0	chr19:46756345:A:C	145	3	NA	-8.992	0.397466	0	0	0	chr19:46756345	[A,C]	1.0889	0.99195	0.802	0.93631	0.94799	24.1	0.963	4.513	0.60194	0.2731	0.838462	0.012697	0.0303587	0.956944
19	46756345	895	299	A	G	T	A	NA	Missense	11870	-1.921	0.185373	HIGH	1.1556	-2.12964	SMuRF_intermediate	0	chr19:46756345:A:G	145	3	NA	-7.235	0.536109	0	1.74e-06	1.74e-06	chr19:46756345	[A,G]	1.0876	0.99146	0.754	0.91694	0.94387	23.7	0.935	4.513	0.60194	0.3011	0.711349	0.0319137	0.0476377	0.920449
19	46756345	895	299	A	T	T	S	NA	Missense	4525	-0.680169	0.219339	HIGH	1.1556	-0.888812	SMuRF_mild	0	chr19:46756345:A:T	145	3	NA	-6.05	0.19289	0	0	0	chr19:46756345	[A,T]	1.0202	0.97538	0.638	0.86352	0.92452	22.6	0.541	4.513	0.60194	0.2199	0.639648	0.0412355	0.0480366	0.910728
19	46756346	896	299	C	A	T	N	NA	Missense	666.667	0.0174879	0.36525	LOW	1.1556	-0.191155	SMuRF_benign	0	chr19:46756346:C:A	146	3	NA	-9.176	0.689171	0	0	0	chr19:46756346	[C,A]	1.0729	0.9867	0.677	0.88259	0.93964	21.9	0.939	5.575	0.67129	0.4661	0.754117	0.0217542	0.0437949	0.934451
19	46756346	896	299	C	G	T	S	NA	Missense	343.333	0.678339	0.39005	LOW	1.1556	0.469696	SMuRF_benign	0	chr19:46756346:C:G	146	3	NA	-6.05	0.19289	0	0	0	chr19:46756346	[C,G]	1.05	0.98117	0.627	0.85792	0.92745	19.94	0.588	5.575	0.67129	0.2199	0.639648	0.0412381	0.0480364	0.910726
19	46756346	896	299	C	T	T	I	NA	Missense	2892.67	-1.45651	0.253526	HIGH	1.1556	-1.66515	SMuRF_intermediate	0	chr19:46756346:C:T	146	3	NA	-10.839	0.631458	0	0	0	chr19:46756346	[C,T]	1.0996	0.99645	0.788	0.93083	0.94694	22.2	0.961	5.575	0.67129	0.8699	0.805417	0.0196846	0.0410893	0.939226
19	46756347	897	299	C	A	T	T	NA	Synonymous	3439	0.853857	0.209027	HIGH	1.1556	0.645215	SMuRF_benign	0	chr19:46756347:C:A	147	3	0.8262	0	0	0	0	0	chr19:46756347	[C,A]	NA	NA	NA	NA	NA	NA	NA	NA	NA	NA	NA	NA	NA	NA
19	46756347	897	299	C	G	T	T	NA	Synonymous	3461.67	-0.0191164	0.228678	HIGH	1.1556	-0.227759	SMuRF_benign	0	chr19:46756347:C:G	147	3	0.2568	0	0	0	0	0	chr19:46756347	[C,G]	NA	NA	NA	NA	NA	NA	NA	NA	NA	NA	NA	NA	NA	NA
19	46756347	897	299	C	T	T	T	Likely benign	Synonymous	4823	-0.0469077	0.208204	HIGH	1.1556	-0.25555	SMuRF_benign	0	chr19:46756347:C:T	147	3	0.0015	0	0	0	6.98e-06	6.98e-06	chr19:46756347	[C,T]	NA	NA	NA	NA	NA	NA	NA	NA	NA	NA	NA	NA	NA	NA
19	46756348	898	300	G	A	V	M	Conflicting interpretations of pathogenicity	Missense	3358.67	-0.58448	0.231415	HIGH	1.1556	-0.793122	SMuRF_benign	0.000335288	chr19:46756348:G:A	148	3	NA	-9.976	0.831025	0.000335046	3.13e-05	6.09e-05	chr19:46756348	[G,A]	0.9745	0.96771	0.801	0.93593	0.93572	24.9	0.894	3.912	0.56099	0.7219	0.756205	0.210362	0.00200474	0.787633
19	46756348	898	300	G	C	V	L	NA	Missense	3649.67	-0.912618	0.263805	HIGH	1.1556	-1.12126	SMuRF_mild	0	chr19:46756348:G:C	148	3	NA	-8.237	0.433563	0	0	0	chr19:46756348	[G,C]	0.7472	0.93758	0.661	0.87491	0.92764	23.1	0.833	3.912	0.56099	0.6711	0.685444	0.0609727	0.0369288	0.902098
19	46756348	898	300	G	T	V	L	NA	Missense	1504.67	-0.334437	0.281195	HIGH	1.1556	-0.54308	SMuRF_benign	0	chr19:46756348:G:T	148	3	NA	-8.237	0.433563	0	7.11e-07	7.11e-07	chr19:46756348	[G,T]	0.7472	0.93758	0.661	0.87491	0.92764	23.1	0.833	3.912	0.56099	0.6711	0.685444	0.0609699	0.0369286	0.902102
19	46756349	899	300	T	A	V	E	NA	Missense	2785.33	-2.0091	0.315722	HIGH	1.1556	-2.21774	SMuRF_intermediate	0	chr19:46756349:T:A	149	3	NA	-13.898	0.793605	0	0	0	chr19:46756349	[T,A]	1.0614	0.98374	0.902	0.97327	0.95313	25.3	0.982	5.526	0.66832	0.9155	0.916341	0.0147548	0.0333857	0.95186
19	46756349	899	300	T	C	V	A	Pathogenic/Likely pathogenic	Missense	2736.33	-0.920996	0.267678	HIGH	1.1556	-1.12964	SMuRF_mild	4.61e-05	chr19:46756349:T:C	149	3	NA	-8.063	0.829561	4.61e-05	2.49e-05	2.69e-05	chr19:46756349	[T,C]	1.1263	0.99918	0.872	0.96226	0.91655	24.5	0.952	5.526	0.66832	0.7901	0.748847	0.0863371	0.0393986	0.874264
19	46756349	899	300	T	G	V	G	NA	Missense	635.333	-1.981	0.648315	LOW	1.1556	-2.18964	SMuRF_intermediate	0	chr19:46756349:T:G	149	3	NA	-15.391	0.813964	0	0	0	chr19:46756349	[T,G]	1.0614	0.98374	0.875	0.96334	0.94565	25.2	0.989	5.526	0.66832	0.8744	0.914024	0.0606864	0.0299444	0.909369
19	46756350	900	300	G	A	V	V	NA	Synonymous	1379.67	-0.0796409	0.276316	HIGH	1.1556	-0.288284	SMuRF_benign	0	chr19:46756350:G:A	150	3	0.18	0	0	0	0	0	chr19:46756350	[G,A]	NA	NA	NA	NA	NA	NA	NA	NA	NA	NA	NA	NA	NA	NA
19	46756350	900	300	G	C	V	V	NA	Synonymous	1731.33	0.426216	0.249671	HIGH	1.1556	0.217574	SMuRF_benign	0	chr19:46756350:G:C	150	3	0.9779	0	0	0	0	0	chr19:46756350	[G,C]	NA	NA	NA	NA	NA	NA	NA	NA	NA	NA	NA	NA	NA	NA
19	46756350	900	300	G	T	V	V	Likely benign	Synonymous	1885.33	-0.185401	0.246202	HIGH	1.1556	-0.394044	SMuRF_benign	0	chr19:46756350:G:T	150	3	0.9808	0	0	0	1.42e-06	1.42e-06	chr19:46756350	[G,T]	NA	NA	NA	NA	NA	NA	NA	NA	NA	NA	NA	NA	NA	NA
19	46756351	901	301	G	A	V	M	NA	Missense	800.333	-0.173036	0.329003	HIGH	1.1556	-0.381678	SMuRF_benign	0	chr19:46756351:G:A	151	3	NA	-9.363	0.20957	0	0	0	chr19:46756351	[G,A]	0.0706	0.8363	0.338	0.66354	0.88174	22.8	0.531	5.012	0.63775	0.2021	0.480229	0.0828198	0.0420348	0.875145
19	46756351	901	301	G	C	V	L	NA	Missense	7094.67	-0.446319	0.18066	HIGH	1.1556	-0.654962	SMuRF_benign	0	chr19:46756351:G:C	151	3	NA	-6.591	0.0873758	0	0	0	chr19:46756351	[G,C]	-0.1873	0.77996	0.203	0.49351	0.8141	19.44	0.484	5.012	0.63775	0.1232	0.398408	0.0569131	0.0402283	0.902859
19	46756351	901	301	G	T	V	L	NA	Missense	2223.67	-0.117854	0.24914	HIGH	1.1556	-0.326497	SMuRF_benign	0	chr19:46756351:G:T	151	3	NA	-6.591	0.0873758	0	0	0	chr19:46756351	[G,T]	-0.1873	0.77996	0.203	0.49351	0.8141	19.29	0.484	5.012	0.63775	0.1232	0.398408	0.0569131	0.0402278	0.902859
19	46756352	902	301	T	A	V	E	NA	Missense	1523.33	-0.677737	0.303039	HIGH	1.1556	-0.886379	SMuRF_mild	0	chr19:46756352:T:A	152	3	NA	-10.173	0.323063	0	0	0	chr19:46756352	[T,A]	0.0869	0.83934	0.379	0.70014	0.81022	19.79	0.641	0.076	0.1457	0.1555	0.514827	0.0294708	0.034491	0.936038
19	46756352	902	301	T	C	V	A	NA	Missense	393	-0.0805058	0.43181	LOW	1.1556	-0.289148	SMuRF_benign	0	chr19:46756352:T:C	152	3	NA	-5.46	0.307834	0	1.14e-05	1.14e-05	chr19:46756352	[T,C]	-0.2439	0.76524	0.159	0.41743	0.83669	17.96	0.3	0.076	0.1457	0.1254	0.37025	0.0792936	0.0419713	0.878735
19	46756352	902	301	T	G	V	G	NA	Missense	3049.33	-2.18639	0.29491	HIGH	1.1556	-2.39503	SMuRF_severe	0	chr19:46756352:T:G	152	3	NA	-10.815	0.241471	0	0	0	chr19:46756352	[T,G]	0.0074	0.82407	0.421	0.73296	0.80648	20.2	0.637	0.076	0.1457	0.2115	0.553153	0.0591575	0.0255642	0.915278
19	46756353	903	301	G	A	V	V	NA	Synonymous	3302.67	-0.617199	0.225732	HIGH	1.1556	-0.825841	SMuRF_benign	0	chr19:46756353:G:A	153	3	0.0526	0	0	0	0	0	chr19:46756353	[G,A]	NA	NA	NA	NA	NA	NA	NA	NA	NA	NA	NA	NA	NA	NA
19	46756353	903	301	G	C	V	V	NA	Synonymous	2439	0.0179708	0.225381	HIGH	1.1556	-0.190672	SMuRF_benign	0	chr19:46756353:G:C	153	3	0.9666	0	0	0	0	0	chr19:46756353	[G,C]	NA	NA	NA	NA	NA	NA	NA	NA	NA	NA	NA	NA	NA	NA
19	46756353	903	301	G	T	V	V	NA	Synonymous	2957.67	-0.09427	0.228851	HIGH	1.1556	-0.302913	SMuRF_benign	0	chr19:46756353:G:T	153	3	0.9731	0	0	0	0	0	chr19:46756353	[G,T]	NA	NA	NA	NA	NA	NA	NA	NA	NA	NA	NA	NA	NA	NA
19	46756354	904	302	G	A	G	S	Conflicting interpretations of pathogenicity	Missense	4730.67	0.232491	0.201572	HIGH	1.1556	0.0238487	SMuRF_benign	0.000617909	chr19:46756354:G:A	154	3	NA	-4.068	0.0788532	0.000617462	4.19e-05	9.81e-05	chr19:46756354	[G,A]	0.0753	0.83719	0.251	0.56426	0.81755	22.2	0.571	4.273	0.58711	0.1113	0.357495	0.218323	0.000848724	0.780828
19	46756354	904	302	G	C	G	R	NA	Missense	6741.67	-0.528183	0.186472	HIGH	1.1556	-0.736826	SMuRF_benign	0	chr19:46756354:G:C	154	3	NA	-4.551	0.212316	0	0	0	chr19:46756354	[G,C]	0.2613	0.86931	0.352	0.67661	0.87978	23.3	0.685	4.273	0.58711	0.2432	0.575838	0.0825235	0.0135793	0.903897
19	46756354	904	302	G	T	G	C	NA	Missense	5117	-0.608432	0.206673	HIGH	1.1556	-0.817075	SMuRF_benign	0	chr19:46756354:G:T	154	3	NA	-9.03	0.214893	0	0	0	chr19:46756354	[G,T]	0.4877	0.90374	0.497	0.78411	0.9044	25.2	0.859	4.273	0.58711	0.4469	0.713825	0.0847707	0.0135124	0.901717
19	46756355	905	302	G	A	G	D	NA	Missense	7211.67	0.124091	0.179329	HIGH	1.1556	-0.0845516	SMuRF_benign	0	chr19:46756355:G:A	155	3	NA	-3.035	0.0445868	0	0	0	chr19:46756355	[G,A]	-0.5146	0.68117	0.286	0.60835	0.74364	17.18	0.483	4.702	0.61504	0.0985	0.304611	0.0952064	0.0383213	0.866472
19	46756355	905	302	G	C	G	A	NA	Missense	4289.33	-0.0507884	0.206001	HIGH	1.1556	-0.259431	SMuRF_benign	0	chr19:46756355:G:C	155	3	NA	-4.577	0.0546328	0	0	0	chr19:46756355	[G,C]	0.0948	0.84079	0.336	0.66161	0.85595	19.89	0.634	4.702	0.61504	0.1514	0.476337	0.116835	0.033679	0.849486
19	46756355	905	302	G	T	G	V	NA	Missense	9404.67	-1.29582	0.184502	HIGH	1.1556	-1.50447	SMuRF_mild	0	chr19:46756355:G:T	155	3	NA	-7.903	0.212398	0	0	0	chr19:46756355	[G,T]	0.1767	0.85513	0.492	0.78098	0.9055	22.2	0.841	4.702	0.61504	0.5195	0.652586	0.0535606	0.0387525	0.907687
19	46756356	906	302	C	A	G	G	NA	Synonymous	4384.67	0.484898	0.197924	HIGH	1.1556	0.276256	SMuRF_benign	0	chr19:46756356:C:A	156	3	0.912	0	0	0	0	0	chr19:46756356	[C,A]	NA	NA	NA	NA	NA	NA	NA	NA	NA	NA	NA	NA	NA	NA
19	46756356	906	302	C	G	G	G	NA	Synonymous	6999.67	-0.172884	0.181607	HIGH	1.1556	-0.381527	SMuRF_benign	0	chr19:46756356:C:G	156	3	0.9742	0	0	0	0	0	chr19:46756356	[C,G]	NA	NA	NA	NA	NA	NA	NA	NA	NA	NA	NA	NA	NA	NA
19	46756356	906	302	C	T	G	G	Likely benign	Synonymous	7085.33	-0.0305605	0.178302	HIGH	1.1556	-0.239203	SMuRF_benign	0	chr19:46756356:C:T	156	3	0.0057	0	0	0	1.49e-05	1.49e-05	chr19:46756356	[C,T]	NA	NA	NA	NA	NA	NA	NA	NA	NA	NA	NA	NA	NA	NA
19	46756357	907	303	G	A	D	N	Uncertain significance	Missense	5995.67	-0.201251	0.193935	HIGH	1.1556	-0.409893	SMuRF_benign	0	chr19:46756357:G:A	157	3	NA	-8.579	0.180594	0	3.55e-06	3.55e-06	chr19:46756357	[G,A]	1.0691	0.98567	0.661	0.87491	0.96682	24.3	0.761	6.055	0.70726	0.2334	0.596827	0.10223	0.0394822	0.858288
19	46756357	907	303	G	C	D	H	NA	Missense	5465.33	-0.475269	0.209043	HIGH	1.1556	-0.683912	SMuRF_benign	0	chr19:46756357:G:C	157	3	NA	-9.708	0.572403	0	7.11e-07	7.11e-07	chr19:46756357	[G,C]	1.0951	0.99452	0.769	0.92316	0.97431	26.3	0.873	6.055	0.70726	0.6418	0.735985	0.0536734	0.0430441	0.903283
19	46756357	907	303	G	T	D	Y	NA	Missense	2207	-0.112981	0.242555	HIGH	1.1556	-0.321624	SMuRF_benign	0	chr19:46756357:G:T	157	3	NA	-12.366	0.34796	0	0	0	chr19:46756357	[G,T]	1.0968	0.99525	0.76	0.91945	0.95065	26.5	0.95	6.055	0.70726	0.591	0.832859	0.0470121	0.0385827	0.914405
19	46756358	908	303	A	C	D	A	NA	Missense	9657	-0.964753	0.178311	HIGH	1.1556	-1.1734	SMuRF_mild	0	chr19:46756358:A:C	158	3	NA	-10.262	0.298005	0	0	0	chr19:46756358	[A,C]	0.9932	0.97074	0.722	0.90318	0.95957	24.8	0.786	4.011	0.56836	0.4823	0.703452	0.122409	0.0369302	0.840661
19	46756358	908	303	A	G	D	G	NA	Missense	3841.33	-0.13488	0.211221	HIGH	1.1556	-0.343523	SMuRF_benign	0	chr19:46756358:A:G	158	3	NA	-9.859	0.122347	0	0	0	chr19:46756358	[A,G]	0.6667	0.92754	0.588	0.83725	0.9116	22.4	0.68	4.011	0.56836	0.3338	0.648894	0.112144	0.0375365	0.85032
19	46756358	908	303	A	T	D	V	NA	Missense	7540	-1.52807	0.207465	HIGH	1.1556	-1.73671	SMuRF_intermediate	0	chr19:46756358:A:T	158	3	NA	-12.236	0.577973	0	0	0	chr19:46756358	[A,T]	1.0645	0.98449	0.799	0.93515	0.96122	25.1	0.927	4.011	0.56836	0.7491	0.837222	0.0498775	0.0422355	0.907887
19	46756359	909	303	C	A	D	E	NA	Missense	2992.67	0.134001	0.218136	HIGH	1.1556	-0.0746413	SMuRF_benign	0	chr19:46756359:C:A	159	3	NA	-7.894	0.171507	0	1.42e-06	1.42e-06	chr19:46756359	[C,A]	0.9381	0.96219	0.545	0.81298	0.91439	22.2	0.485	1.072	0.3029	0.3272	0.583233	0.177195	0.0369399	0.785865
19	46756359	909	303	C	G	D	E	NA	Missense	2261.33	0.227003	0.237111	HIGH	1.1556	0.0183598	SMuRF_benign	0	chr19:46756359:C:G	159	3	NA	-7.894	0.171507	0	1.42e-06	1.42e-06	chr19:46756359	[C,G]	0.9381	0.96219	0.546	0.81356	0.91439	22.2	0.485	1.072	0.3029	0.3272	0.583233	0.177195	0.03694	0.785865
19	46756359	909	303	C	T	D	D	Likely benign	Synonymous	2878.33	0.38246	0.220177	HIGH	1.1556	0.173817	SMuRF_benign	0	chr19:46756359:C:T	159	3	0.0543	0	0	0	2.84e-06	2.84e-06	chr19:46756359	[C,T]	NA	NA	NA	NA	NA	NA	NA	NA	NA	NA	NA	NA	NA	NA
19	46756360	910	304	A	C	T	P	NA	Missense	12401	-1.86479	0.175341	HIGH	1.1556	-2.07343	SMuRF_intermediate	0	chr19:46756360:A:C	160	3	NA	-10.309	0.845782	0	0	0	chr19:46756360	[A,C]	1.0699	0.98588	0.8	0.93554	0.97176	25.5	0.914	6.795	0.74926	0.8611	0.859466	0.0203061	0.021545	0.958149
19	46756360	910	304	A	G	T	A	NA	Missense	7145.67	-1.54161	0.202042	HIGH	1.1556	-1.75025	SMuRF_intermediate	0	chr19:46756360:A:G	160	3	NA	-5.721	0.653874	0	0	0	chr19:46756360	[A,G]	1.0002	0.97191	0.754	0.91694	0.97055	24.6	0.688	6.795	0.74926	0.5278	0.690527	0.0885597	0.0339011	0.877539
19	46756360	910	304	A	T	T	S	NA	Missense	4481.67	-0.470911	0.221489	HIGH	1.1556	-0.679554	SMuRF_benign	0	chr19:46756360:A:T	160	3	NA	-8.679	0.377428	0	0	0	chr19:46756360	[A,T]	0.9957	0.97116	0.734	0.90842	0.96895	23.3	0.751	6.795	0.74926	0.5464	0.660305	0.0743525	0.0358659	0.889782
19	46756361	911	304	C	A	T	K	NA	Missense	16657.7	-1.94018	0.172296	HIGH	1.1556	-2.14882	SMuRF_intermediate	0	chr19:46756361:C:A	161	3	NA	-6.85	0.445969	0	0	0	chr19:46756361	[C,A]	1.0811	0.98916	0.77	0.92356	0.97173	22.9	0.826	4.522	0.60254	0.8724	0.818943	0.0413038	0.0354639	0.923232
19	46756361	911	304	C	G	T	R	NA	Missense	9086	-1.90898	0.194735	HIGH	1.1556	-2.11762	SMuRF_intermediate	0	chr19:46756361:C:G	161	3	NA	-7.632	0.432316	0	0	0	chr19:46756361	[C,G]	1.0077	0.97317	0.745	0.91314	0.96495	22.6	0.84	4.522	0.60254	0.8002	0.828732	0.0239297	0.027418	0.948652
19	46756361	911	304	C	T	T	M	Uncertain significance	Missense	5736.33	-0.973287	0.203011	HIGH	1.1556	-1.18193	SMuRF_mild	0	chr19:46756361:C:T	161	3	NA	-1.526	0.176934	0	1.74e-06	1.74e-06	chr19:46756361	[C,T]	0.8146	0.94591	0.691	0.88916	0.96217	18.37	0.753	4.522	0.60254	0.2415	0.737265	0.0544555	0.0334096	0.912135
19	46756362	912	304	G	A	T	T	Likely benign	Synonymous	6316.67	-0.0534922	0.196145	HIGH	1.1556	-0.262135	SMuRF_benign	0	chr19:46756362:G:A	162	3	0.0055	0	0	0	2.13e-06	2.13e-06	chr19:46756362	[G,A]	NA	NA	NA	NA	NA	NA	NA	NA	NA	NA	NA	NA	NA	NA
19	46756362	912	304	G	C	T	T	NA	Synonymous	3703.67	-0.043079	0.210684	HIGH	1.1556	-0.251722	SMuRF_benign	0	chr19:46756362:G:C	162	3	0.7153	0	0	0	0	0	chr19:46756362	[G,C]	NA	NA	NA	NA	NA	NA	NA	NA	NA	NA	NA	NA	NA	NA
19	46756362	912	304	G	T	T	T	NA	Synonymous	1308	0.117308	0.272186	HIGH	1.1556	-0.0913349	SMuRF_benign	0	chr19:46756362:G:T	162	3	0.202	0	0	0	7.11e-07	7.11e-07	chr19:46756362	[G,T]	NA	NA	NA	NA	NA	NA	NA	NA	NA	NA	NA	NA	NA	NA
19	46756363	913	305	C	A	P	T	Uncertain significance	Missense	16087	-2.05313	0.172233	HIGH	1.1556	-2.26177	SMuRF_severe	0	chr19:46756363:C:A	163	3	NA	-12.244	0.933357	0	0	0	chr19:46756363	[C,A]	1.0637	0.98429	0.827	0.9458	0.97839	24	0.98	5.615	0.67382	0.9632	0.852475	0.0210808	0.0408521	0.938067
19	46756363	913	305	C	G	P	A	NA	Missense	6508.33	-1.81669	0.226356	HIGH	1.1556	-2.02533	SMuRF_intermediate	0	chr19:46756363:C:G	163	3	NA	-10.79	0.892101	0	0	0	chr19:46756363	[C,G]	1.0635	0.98425	0.853	0.95535	0.98277	23.8	0.971	5.615	0.67382	0.8451	0.778615	0.0238474	0.0412839	0.934869
19	46756363	913	305	C	T	P	S	NA	Missense	8871.33	-1.75547	0.206566	HIGH	1.1556	-1.96411	SMuRF_intermediate	0	chr19:46756363:C:T	163	3	NA	-11.208	0.890438	0	0	0	chr19:46756363	[C,T]	1.0635	0.98425	0.907	0.97512	0.98277	24.2	0.984	5.615	0.67382	0.9728	0.808564	0.017836	0.0369255	0.945239
19	46756364	914	305	C	A	P	H	NA	Missense	18336.3	-2.04252	0.182173	HIGH	1.1556	-2.25116	SMuRF_severe	0	chr19:46756364:C:A	164	3	NA	-12.572	0.949714	0	0	0	chr19:46756364	[C,A]	1.0635	0.98425	0.854	0.95572	0.98132	22.9	0.979	4.53	0.60308	0.9922	0.912062	0.0176766	0.0382075	0.944116
19	46756364	914	305	C	G	P	R	NA	Missense	18609.3	-2.05974	0.172063	HIGH	1.1556	-2.26838	SMuRF_severe	0	chr19:46756364:C:G	164	3	NA	-12.769	0.933274	0	0	0	chr19:46756364	[C,G]	1.0635	0.98425	0.862	0.95863	0.9813	22.9	0.989	4.53	0.60308	0.9728	0.926896	0.0147164	0.0385453	0.946738
19	46756364	914	305	C	T	P	L	NA	Missense	18061.7	-2.0088	0.172176	HIGH	1.1556	-2.21744	SMuRF_intermediate	0	chr19:46756364:C:T	164	3	NA	-11.265	0.933068	0	0	0	chr19:46756364	[C,T]	1.0635	0.98425	0.826	0.94543	0.97212	23	0.993	4.53	0.60308	0.9516	0.858311	0.012681	0.0378801	0.949439
19	46756365	915	305	C	A	P	P	Likely benign	Synonymous	4895.67	0.223982	0.196857	HIGH	1.1556	0.0153389	SMuRF_benign	0	chr19:46756365:C:A	165	3	0.7989	0	0	0	3.55e-06	3.55e-06	chr19:46756365	[C,A]	NA	NA	NA	NA	NA	NA	NA	NA	NA	NA	NA	NA	NA	NA
19	46756365	915	305	C	G	P	P	Likely benign	Synonymous	3358	0.0644018	0.214762	HIGH	1.1556	-0.144241	SMuRF_benign	1.31e-05	chr19:46756365:C:G	165	3	0.0763	0	0	1.31e-05	1.42e-06	2.56e-06	chr19:46756365	[C,G]	NA	NA	NA	NA	NA	NA	NA	NA	NA	NA	NA	NA	NA	NA
19	46756365	915	305	C	T	P	P	Likely benign	Synonymous	8912.33	-0.315404	0.175761	HIGH	1.1556	-0.524046	SMuRF_benign	0	chr19:46756365:C:T	165	3	0.0011	0	0	0	1.42e-06	1.42e-06	chr19:46756365	[C,T]	NA	NA	NA	NA	NA	NA	NA	NA	NA	NA	NA	NA	NA	NA
19	46756366	916	306	G	A	A	T	NA	Missense	2328	-0.514126	0.244809	HIGH	1.1556	-0.722768	SMuRF_benign	0	chr19:46756366:G:A	166	3	NA	-6.427	0.204771	0	1.42e-06	1.42e-06	chr19:46756366	[G,A]	-0.5165	0.68046	0.125	0.34919	0.87001	21.8	0.385	1.254	0.325	0.1008	0.405057	0.13796	0.0343568	0.827683
19	46756366	916	306	G	C	A	P	NA	Missense	1369.67	-0.389386	0.289506	HIGH	1.1556	-0.598029	SMuRF_benign	0	chr19:46756366:G:C	166	3	NA	-7.404	0.102837	0	0	0	chr19:46756366	[G,C]	-0.4727	0.6963	0.18	0.45523	0.89927	21.9	0.453	1.254	0.325	0.4996	0.568793	0.0380578	0.027417	0.934525
19	46756366	916	306	G	T	A	S	NA	Missense	2159	0.323308	0.235844	HIGH	1.1556	0.114666	SMuRF_benign	0	chr19:46756366:G:T	166	3	NA	-5.809	0.0522993	0	7.1e-07	7.1e-07	chr19:46756366	[G,T]	-0.6121	0.64316	0.181	0.45696	0.74693	18.63	0.256	1.254	0.325	0.0669	0.322057	0.145669	0.0394824	0.814848
19	46756367	917	306	C	A	A	D	NA	Missense	2811.67	0.378216	0.219589	HIGH	1.1556	0.169573	SMuRF_benign	0	chr19:46756367:C:A	167	3	NA	-1.979	0.0458248	0	0	0	chr19:46756367	[C,A]	-0.1799	0.78182	0.246	0.55746	0.92658	19.39	0.455	3.172	0.50532	0.1326	0.385598	0.100579	0.0398074	0.859613
19	46756367	917	306	C	G	A	G	NA	Missense	3229.33	-0.164967	0.224743	HIGH	1.1556	-0.373609	SMuRF_benign	0	chr19:46756367:C:G	167	3	NA	-4.409	0.122567	0	0	0	chr19:46756367	[C,G]	0.0058	0.82375	0.256	0.57094	0.93632	22.1	0.442	3.172	0.50532	0.1363	0.45956	0.084183	0.035163	0.880654
19	46756367	917	306	C	T	A	V	NA	Missense	4265.33	0.37049	0.211261	HIGH	1.1556	0.161847	SMuRF_benign	0	chr19:46756367:C:T	167	3	NA	-5.862	0.202369	0	0	0	chr19:46756367	[C,T]	0.0748	0.8371	0.248	0.5602	0.94057	22.1	0.565	3.172	0.50532	0.2019	0.555846	0.0698057	0.0390984	0.891096
19	46756368	918	306	C	A	A	A	NA	Synonymous	5999	0.0703582	0.202439	HIGH	1.1556	-0.138284	SMuRF_benign	0	chr19:46756368:C:A	168	3	0.9181	0	0	0	7.09e-07	7.09e-07	chr19:46756368	[C,A]	NA	NA	NA	NA	NA	NA	NA	NA	NA	NA	NA	NA	NA	NA
19	46756368	918	306	C	G	A	A	Likely benign	Synonymous	5209.67	-1.11014	0.206816	HIGH	1.1556	-1.31878	SMuRF_mild	0	chr19:46756368:C:G	168	3	0.5752	0	0	0	0	0	chr19:46756368	[C,G]	NA	NA	NA	NA	NA	NA	NA	NA	NA	NA	NA	NA	NA	NA
19	46756368	918	306	C	T	A	A	Likely benign	Synonymous	1409	0.548038	0.261936	HIGH	1.1556	0.339395	SMuRF_benign	0	chr19:46756368:C:T	168	3	0.0132	0	0	0	1.42e-06	1.42e-06	chr19:46756368	[C,T]	NA	NA	NA	NA	NA	NA	NA	NA	NA	NA	NA	NA	NA	NA
19	46756369	919	307	T	A	Y	N	Pathogenic/Likely pathogenic	Missense	13417	-2.03917	0.179828	HIGH	1.1556	-2.24781	SMuRF_severe	1.32e-05	chr19:46756369:T:A	169	3	NA	-13.644	0.899708	1.32e-05	4.96e-06	5.76e-06	chr19:46756369	[T,A]	1.1381	0.99935	0.848	0.95353	0.98812	27.2	0.991	5.67	0.67757	0.9788	0.909752	0.0209997	0.000787914	0.978212
19	46756369	919	307	T	C	Y	H	NA	Missense	3024.33	-1.10842	0.235898	HIGH	1.1556	-1.31706	SMuRF_mild	0	chr19:46756369:T:C	169	3	NA	-9.17	0.929833	0	7.09e-07	7.09e-07	chr19:46756369	[T,C]	1.0654	0.98471	0.82	0.94318	0.98932	27.1	0.972	5.67	0.67757	0.9636	0.832454	0.0543252	0.0164483	0.929227
19	46756369	919	307	T	G	Y	D	NA	Missense	12150	-1.99031	0.200473	HIGH	1.1556	-2.19895	SMuRF_intermediate	0	chr19:46756369:T:G	169	3	NA	-14.683	0.910116	0	0	0	chr19:46756369	[T,G]	1.0654	0.98471	0.847	0.95316	0.97466	27.4	0.992	5.67	0.67757	0.9867	0.936363	0.0395117	0.0111192	0.949369
19	46756370	920	307	A	C	Y	S	NA	Missense	12763	-2.14281	0.193954	HIGH	1.1556	-2.35146	SMuRF_severe	0	chr19:46756370:A:C	170	3	NA	-11.836	0.859823	0	0	0	chr19:46756370	[A,C]	1.0947	0.99435	0.854	0.95572	0.98226	26.7	0.995	8.586	0.90592	0.9535	0.90784	0.0292135	0.0394926	0.931294
19	46756370	920	307	A	G	Y	C	Uncertain significance	Missense	37510.3	-2.23626	0.165963	HIGH	1.1556	-2.4449	SMuRF_severe	6.59e-06	chr19:46756370:A:G	170	3	NA	-11.928	0.916698	6.59e-06	1.73e-06	2.74e-06	chr19:46756370	[A,G]	1.0968	0.99525	0.916	0.97848	0.99605	27.4	0.997	8.586	0.90592	0.9646	0.893437	0.0188628	0.0298912	0.951246
19	46756370	920	307	A	T	Y	F	NA	Missense	2640.67	-0.155938	0.250935	HIGH	1.1556	-0.364581	SMuRF_benign	0	chr19:46756370:A:T	170	3	NA	-7.611	0.308769	0	0	0	chr19:46756370	[A,T]	1.0917	0.99307	0.84	0.9506	0.91607	25.6	0.955	8.586	0.90592	0.1999	0.713108	0.103745	0.0434417	0.852814
19	46756371	921	307	C	A	Y	*	NA	Nonsense	10457.7	-1.97462	0.186985	HIGH	1.1556	-2.18326	SMuRF_intermediate	0	chr19:46756371:C:A	171	3	NA	NA	0	0	0	0	chr19:46756371	[C,A]	NA	NA	NA	NA	NA	35	NA	0.591	0.2367	NA	NA	0.00593493	0.00724175	0.986823
19	46756371	921	307	C	G	Y	*	NA	Nonsense	7399.33	-1.95881	0.207067	HIGH	1.1556	-2.16746	SMuRF_intermediate	0	chr19:46756371:C:G	171	3	NA	NA	0	0	0	0	chr19:46756371	[C,G]	NA	NA	NA	NA	NA	35	NA	0.591	0.2367	NA	NA	0.00593493	0.00724175	0.986823
19	46756371	921	307	C	T	Y	Y	NA	Synonymous	3184.33	0.240043	0.222124	HIGH	1.1556	0.0314004	SMuRF_benign	0	chr19:46756371:C:T	171	3	0.0051	0	0	0	1.42e-06	1.42e-06	chr19:46756371	[C,T]	NA	NA	NA	NA	NA	NA	NA	NA	NA	NA	NA	NA	NA	NA
19	46756372	922	308	C	A	L	I	NA	Missense	3401	-0.501301	0.224746	HIGH	1.1556	-0.709944	SMuRF_benign	0	chr19:46756372:C:A	172	3	NA	-8.726	0.191533	0	0	0	chr19:46756372	[C,A]	0.7715	0.94059	0.583	0.8345	0.93733	22.6	0.806	3.593	0.53747	0.2709	0.663641	0.26524	0.0180813	0.716679
19	46756372	922	308	C	G	L	V	NA	Missense	6664	-1.24272	0.195564	HIGH	1.1556	-1.45136	SMuRF_mild	0	chr19:46756372:C:G	172	3	NA	-7.527	0.417248	0	1.73e-06	1.73e-06	chr19:46756372	[C,G]	0.9118	0.95841	0.642	0.86553	0.9744	22.6	0.899	3.593	0.53747	0.3816	0.699108	0.224802	0.0187995	0.756399
19	46756372	922	308	C	T	L	F	NA	Missense	9036.33	-1.81607	0.195557	HIGH	1.1556	-2.02471	SMuRF_intermediate	0	chr19:46756372:C:T	172	3	NA	-8.398	0.787789	0	0	0	chr19:46756372	[C,T]	1.0766	0.98776	0.678	0.88307	0.99345	24.2	0.98	3.593	0.53747	0.9118	0.784742	0.118419	0.0191754	0.862405
19	46756373	923	308	T	A	L	H	NA	Missense	17374.3	-1.95169	0.170986	HIGH	1.1556	-2.16033	SMuRF_intermediate	0	chr19:46756373:T:A	173	3	NA	-12.119	0.868308	0	0	0	chr19:46756373	[T,A]	1.096	0.9949	0.842	0.95133	0.97663	25.6	0.989	7.397	0.79162	0.9799	0.907528	0.0259291	0.036908	0.937163
19	46756373	923	308	T	C	L	P	NA	Missense	26800.7	-2.19726	0.167402	HIGH	1.1556	-2.4059	SMuRF_severe	0	chr19:46756373:T:C	173	3	NA	-12.515	0.798601	0	0	0	chr19:46756373	[T,C]	1.0942	0.99413	0.859	0.95753	0.9667	26	0.987	7.397	0.79162	0.9746	0.93597	0.0183903	0.0234751	0.958135
19	46756373	923	308	T	G	L	R	NA	Missense	33978.3	-2.06308	0.157911	HIGH	1.1556	-2.27172	SMuRF_severe	0	chr19:46756373:T:G	173	3	NA	-10.874	0.723653	0	0	0	chr19:46756373	[T,G]	1.0898	0.9923	0.826	0.94543	0.96932	25.9	0.988	7.397	0.79162	0.9104	0.9264	0.021327	0.0199016	0.958771
19	46756374	924	308	C	A	L	L	NA	Synonymous	3384.33	-0.0638489	0.220612	HIGH	1.1556	-0.272492	SMuRF_benign	0	chr19:46756374:C:A	174	3	0.93	0	0	0	0	0	chr19:46756374	[C,A]	NA	NA	NA	NA	NA	NA	NA	NA	NA	NA	NA	NA	NA	NA
19	46756374	924	308	C	G	L	L	NA	Synonymous	845	-0.0103617	0.33957	HIGH	1.1556	-0.219004	SMuRF_benign	0	chr19:46756374:C:G	174	3	0.287	0	0	0	0	0	chr19:46756374	[C,G]	NA	NA	NA	NA	NA	NA	NA	NA	NA	NA	NA	NA	NA	NA
19	46756374	924	308	C	T	L	L	NA	Synonymous	5351	-0.559333	0.195755	HIGH	1.1556	-0.767975	SMuRF_benign	0	chr19:46756374:C:T	174	3	0.0067	0	0	0	0	0	chr19:46756374	[C,T]	NA	NA	NA	NA	NA	NA	NA	NA	NA	NA	NA	NA	NA	NA
19	46756375	925	309	T	A	Y	N	NA	Missense	24759	-2.11943	0.165836	HIGH	1.1556	-2.32807	SMuRF_severe	0	chr19:46756375:T:A	175	3	NA	-10.014	0.298429	0	0	0	chr19:46756375	[T,A]	1.0543	0.9821	0.874	0.96298	0.95627	26.4	0.913	4.585	0.60688	0.3923	0.729372	0.0206457	0.0386182	0.940736
19	46756375	925	309	T	C	Y	H	NA	Missense	7502	-0.419591	0.19015	HIGH	1.1556	-0.628234	SMuRF_benign	0	chr19:46756375:T:C	175	3	NA	-6.06	0.155314	0	0	0	chr19:46756375	[T,C]	0.9305	0.96108	0.79	0.93162	0.95538	23.8	0.808	4.585	0.60688	0.1778	0.6165	0.022078	0.0427546	0.935167
19	46756375	925	309	T	G	Y	D	NA	Missense	25857.7	-2.01566	0.164418	HIGH	1.1556	-2.2243	SMuRF_intermediate	0	chr19:46756375:T:G	175	3	NA	-10.747	0.409184	0	0	0	chr19:46756375	[T,G]	1.058	0.98294	0.915	0.9781	0.93904	26.4	0.953	4.585	0.60688	0.5756	0.776485	0.0194893	0.0323953	0.948115
19	46756376	926	309	A	C	Y	S	NA	Missense	2862.67	-2.1112	0.367359	LOW	1.1556	-2.31985	SMuRF_severe	0	chr19:46756376:A:C	176	3	NA	-8.53	0.532889	0	0	0	chr19:46756376	[A,C]	1.0677	0.98531	0.898	0.97178	0.94447	25.6	0.958	6.672	0.74315	0.3526	0.725528	0.0443542	0.0157024	0.939943
19	46756376	926	309	A	G	Y	C	Conflicting interpretations of pathogenicity	Missense	1648	-1.33843	0.318149	HIGH	1.1556	-1.54707	SMuRF_mild	0	chr19:46756376:A:G	176	3	NA	-11.73	0.585184	0	4.96e-06	4.96e-06	chr19:46756376	[A,G]	1.0834	0.98994	0.934	0.98513	0.98683	26.3	0.949	6.672	0.74315	0.4346	0.75187	0.0253655	0.0102728	0.964362
19	46756376	926	309	A	T	Y	F	NA	Missense	506	0.720229	0.374953	LOW	1.1556	0.511587	SMuRF_benign	0	chr19:46756376:A:T	176	3	NA	-6.403	0.12885	0	0	0	chr19:46756376	[A,T]	0.9396	0.96242	0.725	0.9045	0.86032	23	0.804	6.672	0.74315	0.126	0.552772	0.125022	0.0208042	0.854174
19	46756377	927	309	C	A	Y	*	NA	Nonsense	19417.7	-2.18984	0.168738	HIGH	1.1556	-2.39848	SMuRF_severe	0	chr19:46756377:C:A	177	3	NA	NA	0	0	0	0	chr19:46756377	[C,A]	NA	NA	NA	NA	NA	35	NA	0.039	0.1377	NA	NA	0.006729	0.00833343	0.984938
19	46756377	927	309	C	G	Y	*	NA	Nonsense	24782	-2.19099	0.162537	HIGH	1.1556	-2.39963	SMuRF_severe	0	chr19:46756377:C:G	177	3	NA	NA	0	0	0	0	chr19:46756377	[C,G]	NA	NA	NA	NA	NA	35	NA	0.039	0.1377	NA	NA	0.006729	0.00833343	0.984938
19	46756377	927	309	C	T	Y	Y	Likely benign	Synonymous	7133.67	-0.623842	0.186367	HIGH	1.1556	-0.832484	SMuRF_benign	0	chr19:46756377:C:T	177	3	0.0046	0	0	0	2.83e-06	2.83e-06	chr19:46756377	[C,T]	NA	NA	NA	NA	NA	NA	NA	NA	NA	NA	NA	NA	NA	NA
19	46756378	928	310	G	A	E	K	Uncertain significance	Missense	12683.3	-1.04076	0.166774	HIGH	1.1556	-1.2494	SMuRF_mild	0	chr19:46756378:G:A	178	3	NA	-7.652	0.155053	0	2.83e-06	2.83e-06	chr19:46756378	[G,A]	-0.1266	0.79481	0.269	0.58771	0.91498	21.2	0.39	0.518	0.22554	0.1861	0.428098	0.134049	0.0277056	0.838246
19	46756378	928	310	G	C	E	Q	Uncertain significance	Missense	4856.33	0.0355351	0.192019	HIGH	1.1556	-0.173108	SMuRF_benign	0	chr19:46756378:G:C	178	3	NA	-5.936	0.103492	0	1.28e-05	1.28e-05	chr19:46756378	[G,C]	-0.5089	0.68327	0.164	0.42668	0.8667	20.6	0.179	0.518	0.22554	0.0989	0.351762	0.221387	0.00164249	0.776971
19	46756378	928	310	G	T	E	*	Pathogenic/Likely pathogenic	Nonsense	20387	-1.98794	0.170921	HIGH	1.1556	-2.19658	SMuRF_intermediate	0	chr19:46756378:G:T	178	3	NA	NA	0	0	1.06e-05	1.06e-05	chr19:46756378	[G,T]	NA	NA	NA	NA	NA	37	NA	0.518	0.22554	NA	NA	0.00507496	0.000225608	0.994699
19	46756379	929	310	A	C	E	A	NA	Missense	10510	-0.0361173	0.173768	HIGH	1.1556	-0.24476	SMuRF_benign	0	chr19:46756379:A:C	179	3	NA	-5.132	0.078271	0	0	0	chr19:46756379	[A,C]	0.1359	0.84812	0.249	0.56156	0.91886	21.8	0.499	2.116	0.41553	0.1308	0.448572	0.117278	0.0608677	0.821854
19	46756379	929	310	A	G	E	G	NA	Missense	2314.33	-0.247189	0.249265	HIGH	1.1556	-0.455831	SMuRF_benign	0	chr19:46756379:A:G	179	3	NA	-7.136	0.410573	0	0	0	chr19:46756379	[A,G]	0.2899	0.87396	0.266	0.58391	0.93205	22.4	0.638	2.116	0.41553	0.1565	0.541443	0.0762615	0.062275	0.861463
19	46756379	929	310	A	T	E	V	NA	Missense	7432.33	-0.43787	0.188568	HIGH	1.1556	-0.646513	SMuRF_benign	0	chr19:46756379:A:T	179	3	NA	-9.271	0.297503	0	0	0	chr19:46756379	[A,T]	0.4373	0.89648	0.327	0.65277	0.86062	22.3	0.636	2.116	0.41553	0.425	0.516861	0.096736	0.0617245	0.841539
19	46756380	930	310	G	A	E	E	NA	Synonymous	11595.7	-0.188132	0.170717	HIGH	1.1556	-0.396775	SMuRF_benign	0	chr19:46756380:G:A	180	3	0.024	0	0	0	1.42e-06	1.42e-06	chr19:46756380	[G,A]	NA	NA	NA	NA	NA	NA	NA	NA	NA	NA	NA	NA	NA	NA
19	46756380	930	310	G	C	E	D	NA	Missense	12533.3	0.0647302	0.168413	HIGH	1.1556	-0.143912	SMuRF_benign	0	chr19:46756380:G:C	180	3	NA	-4.476	0.25201	0	0	0	chr19:46756380	[G,C]	-0.221	0.77125	0.244	0.55468	0.88569	20.1	0.32	1.642	0.36823	0.2413	0.433535	0.120956	0.0611796	0.817864
19	46756380	930	310	G	T	E	D	NA	Missense	10010.7	-0.0436867	0.169934	HIGH	1.1556	-0.252329	SMuRF_benign	0	chr19:46756380:G:T	180	3	NA	-4.476	0.25201	0	0	0	chr19:46756380	[G,T]	-0.221	0.77125	0.244	0.55468	0.88569	19.88	0.32	1.642	0.36823	0.2413	0.433535	0.120952	0.0611788	0.817869
19	46756381	931	311	G	A	E	K	Uncertain significance	Missense	13369.3	-0.489518	0.164001	HIGH	1.1556	-0.698161	SMuRF_benign	0	chr19:46756381:G:A	181	3	NA	-2.932	0.0553505	0	7.08e-07	7.08e-07	chr19:46756381	[G,A]	-0.2955	0.7511	0.198	0.48544	0.87045	22.2	0.545	3.657	0.54214	0.1266	0.449972	0.103345	0.0543705	0.842285
19	46756381	931	311	G	C	E	Q	NA	Missense	8375.33	0.510329	0.172915	HIGH	1.1556	0.301686	SMuRF_benign	0	chr19:46756381:G:C	181	3	NA	-3.739	0.152833	0	1.42e-06	1.42e-06	chr19:46756381	[G,C]	-0.3496	0.73566	0.175	0.44648	0.88111	21.8	0.422	3.657	0.54214	0.0828	0.42726	0.184456	0.0579479	0.757596
19	46756381	931	311	G	T	E	*	Likely pathogenic	Nonsense	49032.7	-2.08428	0.150298	HIGH	1.1556	-2.29293	SMuRF_severe	0	chr19:46756381:G:T	181	3	NA	NA	0	0	0	0	chr19:46756381	[G,T]	NA	NA	NA	NA	NA	37	NA	3.657	0.54214	NA	NA	0.00693266	0.00781896	0.985248
19	46756382	932	311	A	C	E	A	NA	Missense	11335	0.0485476	0.164581	HIGH	1.1556	-0.160095	SMuRF_benign	0	chr19:46756382:A:C	182	3	NA	-2.441	0.1644	0	0	0	chr19:46756382	[A,C]	-0.4862	0.69143	0.204	0.49511	0.75597	19.91	0.281	0.685	0.25058	0.1374	0.393356	0.151975	0.0529263	0.795099
19	46756382	932	311	A	G	E	G	NA	Missense	2339.67	0.35631	0.228238	HIGH	1.1556	0.147667	SMuRF_benign	0	chr19:46756382:A:G	182	3	NA	0.283	0.0251358	0	0	0	chr19:46756382	[A,G]	-0.5526	0.66688	0.209	0.50304	0.51556	18.86	0.167	0.685	0.25058	0.0458	0.261012	0.147867	0.0541795	0.797954
19	46756382	932	311	A	T	E	V	NA	Missense	11637	-0.25812	0.176139	HIGH	1.1556	-0.466763	SMuRF_benign	0	chr19:46756382:A:T	182	3	NA	-7.251	0.171717	0	0	0	chr19:46756382	[A,T]	-0.4495	0.70417	0.221	0.52145	0.64278	22.1	0.636	0.685	0.25058	0.5239	0.618027	0.0722834	0.0641253	0.863591
19	46756383	933	311	G	A	E	E	Likely benign	Synonymous	12082.3	0.0683164	0.162146	HIGH	1.1556	-0.140326	SMuRF_benign	1.31e-05	chr19:46756383:G:A	183	3	0.0575	0	0	1.31e-05	5.18e-06	6.83e-06	chr19:46756383	[G,A]	NA	NA	NA	NA	NA	NA	NA	NA	NA	NA	NA	NA	NA	NA
19	46756383	933	311	G	C	E	D	Uncertain significance	Missense	8200	0.244721	0.173428	HIGH	1.1556	0.0360783	SMuRF_benign	1.31e-05	chr19:46756383:G:C	183	3	NA	-1.737	0.0569533	1.31e-05	1.73e-06	4.1e-06	chr19:46756383	[G,C]	-0.6424	0.63043	0.275	0.59516	0.59959	16.82	0.106	0.13	0.15676	0.0981	0.220212	0.12698	0.0624569	0.810563
19	46756383	933	311	G	T	E	D	NA	Missense	13123	0.0252076	0.165694	HIGH	1.1556	-0.183435	SMuRF_benign	0	chr19:46756383:G:T	183	3	NA	-1.737	0.0569533	0	0	0	chr19:46756383	[G,T]	-0.6389	0.63192	0.277	0.5976	0.59959	16.69	0.106	0.13	0.15676	0.0981	0.220212	0.126981	0.0624568	0.810562
19	46756384	934	312	C	A	R	S	NA	Missense	49853.3	-2.11493	0.150126	HIGH	1.1556	-2.32357	SMuRF_severe	6.58e-06	chr19:46756384:C:A	184	3	NA	-12.509	0.868389	6.58e-06	1.73e-06	2.73e-06	chr19:46756384	[C,A]	0.9692	0.96688	0.771	0.92397	0.96951	26.7	0.977	7.256	0.77768	0.9328	0.832455	0.0125798	0.0585421	0.928878
19	46756384	934	312	C	G	R	G	Uncertain significance	Missense	51837.7	-2.06337	0.151808	HIGH	1.1556	-2.27201	SMuRF_severe	0	chr19:46756384:C:G	184	3	NA	-13.565	0.846122	0	0	0	chr19:46756384	[C,G]	0.9888	0.97002	0.789	0.93123	0.95729	27.4	0.975	7.256	0.77768	0.7524	0.871436	0.011487	0.059869	0.928644
19	46756384	934	312	C	T	R	C	NA	Missense	49963.3	-1.9097	0.15086	HIGH	1.1556	-2.11835	SMuRF_intermediate	0	chr19:46756384:C:T	184	3	NA	-15.194	0.843685	0	0	0	chr19:46756384	[C,T]	0.9886	0.96999	0.864	0.95935	0.94394	29.6	0.998	7.256	0.77768	0.7345	0.870381	0.0108768	0.0664019	0.922721
19	46756385	935	312	G	A	R	H	Uncertain significance	Missense	13655.3	-0.0667281	0.166115	HIGH	1.1556	-0.275371	SMuRF_benign	0	chr19:46756385:G:A	185	3	NA	-10.612	0.746121	0	1.42e-06	1.42e-06	chr19:46756385	[G,A]	0.8889	0.9552	0.751	0.91569	0.96906	29.1	0.964	7.374	0.78887	0.3459	0.751634	0.0111158	0.0681317	0.920753
19	46756385	935	312	G	C	R	P	Uncertain significance	Missense	55737.3	-2.10528	0.14876	HIGH	1.1556	-2.31393	SMuRF_severe	0	chr19:46756385:G:C	185	3	NA	-11.67	0.851819	0	0	0	chr19:46756385	[G,C]	0.9032	0.95719	0.789	0.93123	0.97422	29.8	0.977	7.374	0.78887	0.9899	0.930689	0.00732587	0.0580292	0.934645
19	46756385	935	312	G	T	R	L	Conflicting interpretations of pathogenicity	Missense	24736	-1.59127	0.161961	HIGH	1.1556	-1.79991	SMuRF_intermediate	0	chr19:46756385:G:T	185	3	NA	-11.28	0.591514	0	0	0	chr19:46756385	[G,T]	0.4444	0.89751	0.697	0.89193	0.92751	25.3	0.957	7.374	0.78887	0.543	0.866642	0.0136139	0.0670992	0.919287
19	46756386	936	312	C	A	R	R	NA	Synonymous	18892.7	-0.0684002	0.154041	HIGH	1.1556	-0.277043	SMuRF_benign	0	chr19:46756386:C:A	186	3	0.9453	0	0	0	0	0	chr19:46756386	[C,A]	NA	NA	NA	NA	NA	NA	NA	NA	NA	NA	NA	NA	NA	NA
19	46756386	936	312	C	G	R	R	Likely benign	Synonymous	35174.3	-0.592477	0.146311	HIGH	1.1556	-0.801119	SMuRF_benign	0	chr19:46756386:C:G	186	3	0.967	0	0	0	4.95e-06	4.95e-06	chr19:46756386	[C,G]	NA	NA	NA	NA	NA	NA	NA	NA	NA	NA	NA	NA	NA	NA
19	46756386	936	312	C	T	R	R	NA	Synonymous	18215	-0.00906985	0.160449	HIGH	1.1556	-0.217713	SMuRF_benign	0	chr19:46756386:C:T	186	3	0.0055	0	0	0	0	0	chr19:46756386	[C,T]	NA	NA	NA	NA	NA	NA	NA	NA	NA	NA	NA	NA	NA	NA
19	46756387	937	313	T	A	W	R	NA	Missense	25094.7	-1.15063	0.155072	HIGH	1.1556	-1.35927	SMuRF_mild	0	chr19:46756387:T:A	187	3	NA	-11.078	0.894246	0	0	0	chr19:46756387	[T,A]	1.0779	0.98816	0.857	0.95681	0.98971	31	0.994	7.358	0.78724	0.9832	0.9441	0.0140152	0.0514325	0.934552
19	46756387	937	313	T	C	W	R	NA	Missense	27150	-1.22028	0.155432	HIGH	1.1556	-1.42892	SMuRF_mild	0	chr19:46756387:T:C	187	3	NA	-11.078	0.894246	0	0	0	chr19:46756387	[T,C]	1.0779	0.98816	0.858	0.95717	0.98971	32	0.994	7.358	0.78724	0.9832	0.9441	0.0140136	0.0514323	0.934554
19	46756387	937	313	T	G	W	G	NA	Missense	10207.3	-0.109037	0.178159	HIGH	1.1556	-0.317679	SMuRF_benign	0	chr19:46756387:T:G	187	3	NA	-13.419	0.773949	0	0	0	chr19:46756387	[T,G]	1.0759	0.98756	0.844	0.95207	0.92724	33	0.999	7.358	0.78724	0.8284	0.959632	0.0417376	0.0617407	0.896522
19	46756388	938	313	G	A	W	*	NA	Nonsense	58110.3	-1.99782	0.149533	HIGH	1.1556	-2.20647	SMuRF_intermediate	0	chr19:46756388:G:A	188	3	NA	NA	0	0	0	0	chr19:46756388	[G,A]	NA	NA	NA	NA	NA	39	NA	9.236	0.94474	NA	NA	0.00728185	0.0116715	0.981047
19	46756388	938	313	G	C	W	S	NA	Missense	15867.3	-0.774074	0.177834	HIGH	1.1556	-0.982717	SMuRF_mild	0	chr19:46756388:G:C	188	3	NA	-12.035	0.89709	0	0	0	chr19:46756388	[G,C]	1.087	0.99123	0.861	0.95826	0.98174	29	0.99	9.236	0.94474	0.8633	0.933831	0.0345459	0.069727	0.895727
19	46756388	938	313	G	T	W	L	NA	Missense	22276.7	-0.493766	0.152713	HIGH	1.1556	-0.702408	SMuRF_benign	0	chr19:46756388:G:T	188	3	NA	-11.042	0.574335	0	7.07e-07	7.07e-07	chr19:46756388	[G,T]	1.0835	0.98998	0.845	0.95243	0.97997	28	0.981	9.236	0.94474	0.8416	0.90067	0.02961	0.069124	0.901266
19	46756389	939	313	G	A	W	*	Pathogenic	Nonsense	68194	-2.09234	0.147958	HIGH	1.1556	-2.30098	SMuRF_severe	6.57e-06	chr19:46756389:G:A	189	3	NA	NA	0	6.57e-06	0	6.57e-06	chr19:46756389	[G,A]	NA	NA	NA	NA	NA	43	NA	9.236	0.94474	NA	NA	0.00563257	0.0102501	0.984117
19	46756389	939	313	G	C	W	C	NA	Missense	24263.3	-1.76459	0.165153	HIGH	1.1556	-1.97323	SMuRF_intermediate	0	chr19:46756389:G:C	189	3	NA	-13.656	0.89042	0	7.07e-07	7.07e-07	chr19:46756389	[G,C]	1.0678	0.98533	0.868	0.9608	0.91972	34	0.995	9.236	0.94474	0.9912	0.935415	0.0164392	0.0651921	0.918369
19	46756389	939	313	G	T	W	C	NA	Missense	28032	-1.50824	0.156579	HIGH	1.1556	-1.71688	SMuRF_intermediate	0	chr19:46756389:G:T	189	3	NA	-13.656	0.89042	0	7.07e-07	7.07e-07	chr19:46756389	[G,T]	1.0678	0.98533	0.868	0.9608	0.91972	34	0.995	9.236	0.94474	0.9912	0.935415	0.0164389	0.0651921	0.918369
19	46756390	940	314	A	C	T	P	NA	Missense	60037.7	-2.07203	0.149044	HIGH	1.1556	-2.28068	SMuRF_severe	0	chr19:46756390:A:C	190	3	NA	-12.935	0.926481	0	0	0	chr19:46756390	[A,C]	1.0587	0.9831	0.832	0.94765	0.98262	26.4	0.994	6.829	0.75105	0.8562	0.950451	0.0110387	0.0534227	0.935539
19	46756390	940	314	A	G	T	A	NA	Missense	5979	0.0521024	0.185219	HIGH	1.1556	-0.15654	SMuRF_benign	0	chr19:46756390:A:G	190	3	NA	-6.893	0.757367	0	0	0	chr19:46756390	[A,G]	1.0593	0.98324	0.82	0.94318	0.98302	25.8	0.98	6.829	0.75105	0.8532	0.771094	0.0423723	0.0549865	0.902641
19	46756390	940	314	A	T	T	S	NA	Missense	9508	0.0116302	0.169872	HIGH	1.1556	-0.197013	SMuRF_benign	0	chr19:46756390:A:T	190	3	NA	-9.422	0.922735	0	0	0	chr19:46756390	[A,T]	1.0592	0.98321	0.769	0.92316	0.98033	25.2	0.949	6.829	0.75105	0.8588	0.766135	0.0510605	0.0566706	0.892269
19	46756391	941	314	C	A	T	K	NA	Missense	56803.7	-2.03788	0.150885	HIGH	1.1556	-2.24652	SMuRF_severe	0	chr19:46756391:C:A	191	3	NA	-14.205	0.931417	0	1.72e-06	1.72e-06	chr19:46756391	[C,A]	1.0419	0.97949	0.849	0.95389	0.98245	24.8	0.995	7.317	0.78327	0.9792	0.945674	0.0174007	0.00372666	0.978873
19	46756391	941	314	C	G	T	R	NA	Missense	70485.3	-2.08806	0.146758	HIGH	1.1556	-2.29671	SMuRF_severe	0	chr19:46756391:C:G	191	3	NA	-13.381	0.878054	0	0	0	chr19:46756391	[C,G]	1.0419	0.97949	0.828	0.94618	0.98038	24.7	0.995	7.317	0.78327	0.9737	0.949813	0.0134644	0.0421401	0.944395
19	46756391	941	314	C	T	T	M	Pathogenic	Missense	21009.7	-1.37626	0.166333	HIGH	1.1556	-1.5849	SMuRF_mild	0	chr19:46756391:C:T	191	3	NA	-5.502	0.837076	0	1.72e-06	1.72e-06	chr19:46756391	[C,T]	1.0438	0.97988	0.813	0.94053	0.98046	24.9	0.987	7.317	0.78327	0.7635	0.862947	0.0212636	0.0473958	0.931341
19	46756392	942	314	G	A	T	T	Likely benign	Synonymous	12505.7	-0.158435	0.16599	HIGH	1.1556	-0.367078	SMuRF_benign	0	chr19:46756392:G:A	192	3	0.0024	0	0	0	0	0	chr19:46756392	[G,A]	NA	NA	NA	NA	NA	NA	NA	NA	NA	NA	NA	NA	NA	NA
19	46756392	942	314	G	C	T	T	NA	Synonymous	10435	0.102749	0.171885	HIGH	1.1556	-0.105894	SMuRF_benign	0	chr19:46756392:G:C	192	3	0.6835	0	0	0	7.07e-07	7.07e-07	chr19:46756392	[G,C]	NA	NA	NA	NA	NA	NA	NA	NA	NA	NA	NA	NA	NA	NA
19	46756392	942	314	G	T	T	T	NA	Synonymous	13639	0.0434632	0.164402	HIGH	1.1556	-0.16518	SMuRF_benign	0	chr19:46756392:G:T	192	3	0.3514	0	0	0	0	0	chr19:46756392	[G,T]	NA	NA	NA	NA	NA	NA	NA	NA	NA	NA	NA	NA	NA	NA
19	46756393	943	315	C	A	P	T	NA	Missense	32112.7	-2.96969	0.17681	HIGH	1.1556	-3.17833	SMuRF_severe	0	chr19:46756393:C:A	193	3	NA	-11.685	0.897343	0	0	0	chr19:46756393	[C,A]	1.0314	0.97744	0.866	0.96008	0.97883	25.5	0.989	7.317	0.78327	0.9799	0.90185	0.0318995	0.0677678	0.900333
19	46756393	943	315	C	G	P	A	Uncertain significance	Missense	15656	-0.88925	0.168181	HIGH	1.1556	-1.09789	SMuRF_mild	0	chr19:46756393:C:G	193	3	NA	-11.531	0.892043	0	0	0	chr19:46756393	[C,G]	1.031	0.97737	0.831	0.94728	0.98379	25.2	0.979	7.317	0.78327	0.8599	0.837084	0.0387285	0.0704762	0.890795
19	46756393	943	315	C	T	P	S	NA	Missense	50483	-1.9497	0.156593	HIGH	1.1556	-2.15834	SMuRF_intermediate	0	chr19:46756393:C:T	193	3	NA	-11.768	0.908755	0	0	0	chr19:46756393	[C,T]	1.0314	0.97744	0.902	0.97327	0.98376	26	0.988	7.317	0.78327	0.9563	0.881067	0.0245882	0.0645018	0.91091
19	46756394	944	315	C	A	P	H	NA	Missense	43804.3	-1.99475	0.154307	HIGH	1.1556	-2.20339	SMuRF_intermediate	0	chr19:46756394:C:A	194	3	NA	-13.677	0.91388	0	0	0	chr19:46756394	[C,A]	0.989	0.97006	0.856	0.95645	0.98421	24	0.985	5.592	0.67235	0.9889	0.947268	0.0174655	0.0667738	0.915761
19	46756394	944	315	C	G	P	R	NA	Missense	20694.7	-2.18126	0.171358	HIGH	1.1556	-2.38991	SMuRF_severe	0	chr19:46756394:C:G	194	3	NA	-13.641	0.861841	0	0	0	chr19:46756394	[C,G]	0.997	0.97138	0.828	0.94618	0.98429	24	0.99	5.592	0.67235	0.9824	0.957422	0.0152116	0.065231	0.919557
19	46756394	944	315	C	T	P	L	NA	Missense	35061.3	-2.03486	0.157106	HIGH	1.1556	-2.24351	SMuRF_intermediate	0	chr19:46756394:C:T	194	3	NA	-12.645	0.925462	0	1.72e-06	1.72e-06	chr19:46756394	[C,T]	0.989	0.97006	0.845	0.95243	0.97554	24.2	0.998	5.592	0.67235	0.9714	0.884756	0.0127165	0.0698703	0.917413
19	46756395	945	315	C	A	P	P	NA	Synonymous	9235	0.087801	0.172609	HIGH	1.1556	-0.120842	SMuRF_benign	0	chr19:46756395:C:A	195	3	0.8527	0	0	0	0	0	chr19:46756395	[C,A]	NA	NA	NA	NA	NA	NA	NA	NA	NA	NA	NA	NA	NA	NA
19	46756395	945	315	C	G	P	P	Likely benign	Synonymous	24372.7	-0.0120351	0.157241	HIGH	1.1556	-0.220678	SMuRF_benign	0	chr19:46756395:C:G	195	3	0.2229	0	0	0	0	0	chr19:46756395	[C,G]	NA	NA	NA	NA	NA	NA	NA	NA	NA	NA	NA	NA	NA	NA
19	46756395	945	315	C	T	P	P	NA	Synonymous	13312	-0.404753	0.1618	HIGH	1.1556	-0.613395	SMuRF_benign	0	chr19:46756395:C:T	195	3	0.0062	0	0	0	0	0	chr19:46756395	[C,T]	NA	NA	NA	NA	NA	NA	NA	NA	NA	NA	NA	NA	NA	NA
19	46756396	946	316	C	A	P	T	Conflicting interpretations of pathogenicity	Missense	36856.7	-1.86557	0.162095	HIGH	1.1556	-2.07421	SMuRF_intermediate	0	chr19:46756396:C:A	196	3	NA	-12.591	0.9203	0	0	0	chr19:46756396	[C,A]	1.0425	0.97961	0.897	0.97141	0.99429	23.2	0.988	5.606	0.67324	0.922	0.854231	0.0148876	0.0618389	0.923274
19	46756396	946	316	C	G	P	A	Likely pathogenic	Missense	11058.3	-0.601509	0.167148	HIGH	1.1556	-0.810152	SMuRF_benign	0	chr19:46756396:C:G	196	3	NA	-9.457	0.918804	0	1.41e-06	1.41e-06	chr19:46756396	[C,G]	1.0419	0.97949	0.926	0.9822	0.9957	23	0.978	5.606	0.67324	0.7025	0.79722	0.0202347	0.0641997	0.915566
19	46756396	946	316	C	T	P	S	Conflicting interpretations of pathogenicity	Missense	35388	-2.15188	0.174845	HIGH	1.1556	-2.36052	SMuRF_severe	0	chr19:46756396:C:T	196	3	NA	-11.517	0.922456	0	1.27e-05	1.27e-05	chr19:46756396	[C,T]	1.0419	0.97949	0.902	0.97327	0.9957	23.4	0.992	5.606	0.67324	0.8966	0.816856	0.0108633	0.00398694	0.98515
19	46756397	947	316	C	A	P	H	NA	Missense	34984.3	-1.85382	0.153552	HIGH	1.1556	-2.06246	SMuRF_intermediate	0	chr19:46756397:C:A	197	3	NA	-11.709	0.933239	0	7.06e-07	7.06e-07	chr19:46756397	[C,A]	1.0701	0.98593	0.828	0.94618	0.99545	22.9	0.985	5.605	0.67317	0.9788	0.908357	0.0249646	0.0201961	0.954839
19	46756397	947	316	C	G	P	R	Pathogenic/Likely pathogenic	Missense	45759.7	-2.07677	0.154001	HIGH	1.1556	-2.28541	SMuRF_severe	6.57e-06	chr19:46756397:C:G	197	3	NA	-10.085	0.894393	6.57e-06	4.23e-06	4.46e-06	chr19:46756397	[C,G]	1.0701	0.98593	0.899	0.97215	0.99543	22.9	0.97	5.605	0.67317	0.9546	0.91354	0.0199499	0.0185923	0.961458
19	46756397	947	316	C	T	P	L	NA	Missense	49423.7	-2.17819	0.153697	HIGH	1.1556	-2.38684	SMuRF_severe	0	chr19:46756397:C:T	197	3	NA	-9.876	0.916826	0	0	0	chr19:46756397	[C,T]	1.0701	0.98593	0.804	0.93709	0.99054	23	0.994	5.605	0.67317	0.9262	0.849529	0.0156524	0.0168849	0.967463
19	46756398	948	316	C	A	P	P	Likely benign	Synonymous	8854.33	0.186744	0.170902	HIGH	1.1556	-0.0218984	SMuRF_benign	5.26e-05	chr19:46756398:C:A	198	3	0.0549	0	0	5.26e-05	1.41e-06	6.37e-06	chr19:46756398	[C,A]	NA	NA	NA	NA	NA	NA	NA	NA	NA	NA	NA	NA	NA	NA
19	46756398	948	316	C	G	P	P	NA	Synonymous	5152	0.301003	0.194972	HIGH	1.1556	0.0923604	SMuRF_benign	0	chr19:46756398:C:G	198	3	0.0051	0	0	0	7.06e-07	7.06e-07	chr19:46756398	[C,G]	NA	NA	NA	NA	NA	NA	NA	NA	NA	NA	NA	NA	NA	NA
19	46756398	948	316	C	T	P	P	Likely benign	Synonymous	10366.7	0.206659	0.167908	HIGH	1.1556	-0.00198403	SMuRF_benign	1.97e-05	chr19:46756398:C:T	198	3	0.0012	0	0	1.97e-05	2.82e-06	4.46e-06	chr19:46756398	[C,T]	NA	NA	NA	NA	NA	NA	NA	NA	NA	NA	NA	NA	NA	NA
19	46756399	949	317	T	A	C	S	NA	Missense	56244	-1.93686	0.149137	HIGH	1.1556	-2.1455	SMuRF_intermediate	0	chr19:46756399:T:A	199	3	NA	-14.623	0.934499	0	0	0	chr19:46756399	[T,A]	1.0371	0.97854	0.864	0.95935	0.9663	27.5	0.995	5.663	0.67708	0.9939	0.848083	0.00705349	0.0732153	0.919731
19	46756399	949	317	T	C	C	R	NA	Missense	63011.7	-1.97358	0.147565	HIGH	1.1556	-2.18223	SMuRF_intermediate	0	chr19:46756399:T:C	199	3	NA	-13.77	0.926644	0	1.71e-06	1.71e-06	chr19:46756399	[T,C]	1.0371	0.97854	0.897	0.97141	0.9565	29.1	0.993	5.663	0.67708	0.996	0.944979	0.0034967	0.00136145	0.995142
19	46756399	949	317	T	G	C	G	NA	Missense	31969.3	-2.09801	0.157295	HIGH	1.1556	-2.30665	SMuRF_severe	0	chr19:46756399:T:G	199	3	NA	-15.001	0.923573	0	0	0	chr19:46756399	[T,G]	1.0371	0.97854	0.85	0.95426	0.96725	28.7	0.995	5.663	0.67708	0.9732	0.920071	0.00762119	0.0770611	0.915318
19	46756400	950	317	G	A	C	Y	NA	Missense	41448.3	-2.0483	0.153236	HIGH	1.1556	-2.25694	SMuRF_severe	0	chr19:46756400:G:A	200	3	NA	-14.96	0.901789	0	1.71e-06	1.71e-06	chr19:46756400	[G,A]	1.0595	0.98328	0.828	0.94618	0.98276	29.4	0.998	9.186	0.94032	0.9971	0.916963	0.00676029	0.082796	0.910444
19	46756400	950	317	G	C	C	S	NA	Missense	35286.3	-2.23903	0.163503	HIGH	1.1556	-2.44767	SMuRF_severe	0	chr19:46756400:G:C	200	3	NA	-14.623	0.934499	0	0	0	chr19:46756400	[G,C]	1.0595	0.98328	0.837	0.94949	0.9661	28.9	0.998	9.186	0.94032	0.9939	0.848083	0.00882858	0.0761262	0.915045
19	46756400	950	317	G	T	C	F	NA	Missense	29592	-2.01281	0.158656	HIGH	1.1556	-2.22145	SMuRF_intermediate	0	chr19:46756400:G:T	200	3	NA	-15.28	0.897887	0	0	0	chr19:46756400	[G,T]	1.0595	0.98328	0.777	0.92642	0.9567	30	0.998	9.186	0.94032	0.9944	0.91852	0.00883975	0.0893557	0.901805
19	46756401	951	317	C	A	C	*	NA	Nonsense	38085.7	-2.01708	0.153555	HIGH	1.1556	-2.22573	SMuRF_intermediate	0	chr19:46756401:C:A	201	3	NA	NA	0	0	0	0	chr19:46756401	[C,A]	NA	NA	NA	NA	NA	37	NA	2.321	0.43465	NA	NA	0.0125079	0.0187146	0.968778
19	46756401	951	317	C	G	C	W	NA	Missense	31546	-2.09025	0.162845	HIGH	1.1556	-2.29889	SMuRF_severe	0	chr19:46756401:C:G	201	3	NA	-15.718	0.921182	0	0	0	chr19:46756401	[C,G]	1.0972	0.99542	0.729	0.90624	0.95582	25.9	0.995	2.321	0.43465	0.9961	0.965668	0.00578072	0.105153	0.889066
19	46756401	951	317	C	T	C	C	Likely benign	Synonymous	3618	0.562129	0.21943	HIGH	1.1556	0.353486	SMuRF_benign	0	chr19:46756401:C:T	201	3	0.4833	0	0	0	1.71e-06	1.71e-06	chr19:46756401	[C,T]	NA	NA	NA	NA	NA	NA	NA	NA	NA	NA	NA	NA	NA	NA
19	46756402	952	318	T	A	C	S	NA	Missense	33714	-2.10681	0.160655	HIGH	1.1556	-2.31545	SMuRF_severe	0	chr19:46756402:T:A	202	3	NA	-16.259	0.918967	0	0	0	chr19:46756402	[T,A]	1.0371	0.97854	0.925	0.98183	0.97163	25.3	0.993	5.653	0.67639	0.9929	0.866887	0.00769613	0.0731396	0.919164
19	46756402	952	318	T	C	C	R	NA	Missense	26926.7	-1.84714	0.163358	HIGH	1.1556	-2.05579	SMuRF_intermediate	0	chr19:46756402:T:C	202	3	NA	-14.22	0.917172	0	1.2e-06	1.2e-06	chr19:46756402	[T,C]	1.0371	0.97854	0.917	0.97885	0.95859	26.2	0.987	5.653	0.67639	0.9954	0.962718	0.00577771	0.067879	0.926343
19	46756402	952	318	T	G	C	G	NA	Missense	34246	-2.06561	0.156391	HIGH	1.1556	-2.27425	SMuRF_severe	0	chr19:46756402:T:G	202	3	NA	-16.408	0.921793	0	0	0	chr19:46756402	[T,G]	1.0371	0.97854	0.923	0.98109	0.96931	26	0.993	5.653	0.67639	0.9679	0.929046	0.00693996	0.0753314	0.917729
19	46756403	953	318	G	A	C	Y	Pathogenic	Missense	35397.7	-2.01914	0.160013	HIGH	1.1556	-2.22778	SMuRF_intermediate	0	chr19:46756403:G:A	203	3	NA	-16.22	0.924817	0	0	0	chr19:46756403	[G,A]	1.0169	0.97478	0.937	0.98621	0.9862	28.1	0.997	7.362	0.78764	0.9973	0.927697	0.00569132	0.0745857	0.919723
19	46756403	953	318	G	C	C	S	NA	Missense	19838.3	-1.56449	0.171518	HIGH	1.1556	-1.77313	SMuRF_intermediate	0	chr19:46756403:G:C	203	3	NA	-16.259	0.918967	0	0	0	chr19:46756403	[G,C]	1.0169	0.97478	0.913	0.97735	0.97172	27.6	0.996	7.362	0.78764	0.9929	0.866887	0.00769155	0.073133	0.919175
19	46756403	953	318	G	T	C	F	NA	Missense	40328.3	-2.00755	0.1559	HIGH	1.1556	-2.21619	SMuRF_intermediate	0	chr19:46756403:G:T	203	3	NA	-17.652	0.897702	0	0	0	chr19:46756403	[G,T]	1.0169	0.97478	0.926	0.9822	0.96178	28.6	0.999	7.362	0.78764	0.995	0.92199	0.00634949	0.0921064	0.901544
19	46756404	954	318	C	A	C	*	NA	Nonsense	35303	-1.82348	0.155485	HIGH	1.1556	-2.03213	SMuRF_intermediate	0	chr19:46756404:C:A	204	3	NA	NA	0	0	0	0	chr19:46756404	[C,A]	NA	NA	NA	NA	NA	37	NA	1.721	0.37654	NA	NA	0.0125452	0.0185297	0.968925
19	46756404	954	318	C	G	C	W	NA	Missense	36869.7	-1.94493	0.153351	HIGH	1.1556	-2.15358	SMuRF_intermediate	0	chr19:46756404:C:G	204	3	NA	-17.878	0.930754	0	0	0	chr19:46756404	[C,G]	1.0672	0.98517	0.855	0.95608	0.95714	25.4	0.991	1.721	0.37654	0.9979	0.971859	0.0050696	0.0900267	0.904904
19	46756404	954	318	C	T	C	C	Conflicting interpretations of pathogenicity	Synonymous	3104	0.52069	0.210738	HIGH	1.1556	0.312047	SMuRF_benign	0.000111735	chr19:46756404:C:T	204	3	0.0939	0	0	0.000111735	0.000176182	0.000169941	chr19:46756404	[C,T]	NA	NA	NA	NA	NA	NA	NA	NA	NA	NA	NA	NA	NA	NA
19	46756405	955	319	C	A	L	M	NA	Missense	8829.33	-0.0347003	0.182183	HIGH	1.1556	-0.243343	SMuRF_benign	0	chr19:46756405:C:A	205	3	NA	-8.808	0.351659	0	2.12e-06	2.12e-06	chr19:46756405	[C,A]	1.0595	0.98328	0.613	0.85064	0.79834	23.3	0.813	1.01	0.295	0.4497	0.789123	0.0760707	0.0535225	0.870407
19	46756405	955	319	C	G	L	V	NA	Missense	5990.67	0.0458471	0.182978	HIGH	1.1556	-0.162796	SMuRF_benign	0	chr19:46756405:C:G	205	3	NA	-8.176	0.707833	0	2.12e-06	2.12e-06	chr19:46756405	[C,G]	1.0495	0.98107	0.666	0.87733	0.90259	23	0.891	1.01	0.295	0.2687	0.814475	0.101997	0.0546874	0.843315
19	46756405	955	319	C	T	L	L	Likely benign	Synonymous	7952	0.169681	0.175424	HIGH	1.1556	-0.0389613	SMuRF_benign	0	chr19:46756405:C:T	205	3	0.0328	0	0	0	4.94e-06	4.94e-06	chr19:46756405	[C,T]	NA	NA	NA	NA	NA	NA	NA	NA	NA	NA	NA	NA	NA	NA
19	46756406	956	319	T	A	L	Q	NA	Missense	5994	0.0640313	0.187515	HIGH	1.1556	-0.144611	SMuRF_benign	0	chr19:46756406:T:A	206	3	NA	-11.239	0.815817	0	0	0	chr19:46756406	[T,A]	1.0387	0.97885	0.869	0.96117	0.98642	27.1	0.989	5.677	0.6781	0.5163	0.942976	0.0529262	0.0169221	0.930152
19	46756406	956	319	T	C	L	P	NA	Missense	48313	-2.13406	0.1603	HIGH	1.1556	-2.34271	SMuRF_severe	0	chr19:46756406:T:C	206	3	NA	-10.794	0.88598	0	0	0	chr19:46756406	[T,C]	1.0387	0.97885	0.934	0.98513	0.98324	27.4	0.993	5.677	0.6781	0.9842	0.962575	0.00886117	0.00993173	0.981207
19	46756406	956	319	T	G	L	R	NA	Missense	25672	-0.829859	0.150909	HIGH	1.1556	-1.0385	SMuRF_mild	0	chr19:46756406:T:G	206	3	NA	-10.333	0.372696	0	0	0	chr19:46756406	[T,G]	1.0397	0.97904	0.917	0.97885	0.97958	27.3	0.991	5.677	0.6781	0.441	0.958841	0.0154266	0.0093342	0.975239
19	46756407	957	319	G	A	L	L	NA	Synonymous	9923	0.331254	0.167836	HIGH	1.1556	0.122611	SMuRF_benign	0	chr19:46756407:G:A	207	3	0.1046	0	0	0	7.04e-07	7.04e-07	chr19:46756407	[G,A]	NA	NA	NA	NA	NA	NA	NA	NA	NA	NA	NA	NA	NA	NA
19	46756407	957	319	G	C	L	L	NA	Synonymous	11082.7	0.0485584	0.165506	HIGH	1.1556	-0.160084	SMuRF_benign	0	chr19:46756407:G:C	207	3	0.9548	0	0	0	0	0	chr19:46756407	[G,C]	NA	NA	NA	NA	NA	NA	NA	NA	NA	NA	NA	NA	NA	NA
19	46756407	957	319	G	T	L	L	NA	Synonymous	5164	0.444323	0.193387	HIGH	1.1556	0.235681	SMuRF_benign	0	chr19:46756407:G:T	207	3	0.9788	0	0	0	0	0	chr19:46756407	[G,T]	NA	NA	NA	NA	NA	NA	NA	NA	NA	NA	NA	NA	NA	NA
19	46756408	958	320	C	A	R	S	NA	Missense	9565.33	0.28314	0.170008	HIGH	1.1556	0.0744973	SMuRF_benign	0	chr19:46756408:C:A	208	3	NA	-7.344	0.27395	0	1.41e-06	1.41e-06	chr19:46756408	[C,A]	0.9992	0.97175	0.618	0.85326	0.97444	22.4	0.799	3.467	0.52842	0.5083	0.718976	0.153679	0.0264688	0.819852
19	46756408	958	320	C	G	R	G	NA	Missense	10537.3	0.0070849	0.169412	HIGH	1.1556	-0.201558	SMuRF_benign	0	chr19:46756408:C:G	208	3	NA	-6.112	0.409084	0	0	0	chr19:46756408	[C,G]	1.0384	0.97879	0.54	0.81006	0.9512	23.4	0.868	3.467	0.52842	0.2824	0.794927	0.104478	0.0214153	0.874107
19	46756408	958	320	C	T	R	C	Uncertain significance	Missense	13958.7	-0.372616	0.169227	HIGH	1.1556	-0.581259	SMuRF_benign	0	chr19:46756408:C:T	208	3	NA	-12.864	0.686303	0	7.04e-07	7.04e-07	chr19:46756408	[C,T]	1.0324	0.97763	0.755	0.91736	0.95217	26.3	0.97	3.467	0.52842	0.5781	0.778075	0.0851514	0.0216488	0.8932
19	46756409	959	320	G	A	R	H	Uncertain significance	Missense	28647	-0.528432	0.15205	HIGH	1.1556	-0.737074	SMuRF_benign	6.57e-06	chr19:46756409:G:A	209	3	NA	-7.609	0.431895	6.57e-06	0	1.35e-06	chr19:46756409	[G,A]	1.0189	0.97514	0.618	0.85326	0.98638	22.4	0.86	4.145	0.57833	0.1668	0.635069	0.128167	0.0236685	0.848165
19	46756409	959	320	G	C	R	P	NA	Missense	80577	-2.07986	0.146448	HIGH	1.1556	-2.2885	SMuRF_severe	0	chr19:46756409:G:C	209	3	NA	-6.112	0.691584	0	0	0	chr19:46756409	[G,C]	1.0306	0.97729	0.78	0.92763	0.99377	23.4	0.858	4.145	0.57833	0.8649	0.863889	0.0584288	0.0142269	0.927344
19	46756409	959	320	G	T	R	L	NA	Missense	16973.7	-0.654904	0.169455	HIGH	1.1556	-0.863547	SMuRF_benign	0	chr19:46756409:G:T	209	3	NA	-7.795	0.634529	0	0	0	chr19:46756409	[G,T]	1.0787	0.98841	0.626	0.85741	0.96175	23	0.912	4.145	0.57833	0.2525	0.760597	0.0884143	0.0221472	0.889438
19	46756410	960	320	C	A	R	R	NA	Synonymous	20351.3	-0.211087	0.155926	HIGH	1.1556	-0.41973	SMuRF_benign	0	chr19:46756410:C:A	210	3	0.9529	0	0	0	0	0	chr19:46756410	[C,A]	NA	NA	NA	NA	NA	NA	NA	NA	NA	NA	NA	NA	NA	NA
19	46756410	960	320	C	G	R	R	NA	Synonymous	9379.33	0.316736	0.171046	HIGH	1.1556	0.108093	SMuRF_benign	0	chr19:46756410:C:G	210	3	0.9805	0	0	0	0	0	chr19:46756410	[C,G]	NA	NA	NA	NA	NA	NA	NA	NA	NA	NA	NA	NA	NA	NA
19	46756410	960	320	C	T	R	R	Likely benign	Synonymous	15154.3	0.170574	0.159991	HIGH	1.1556	-0.0380692	SMuRF_benign	0	chr19:46756410:C:T	210	3	0.0131	0	0	0	0	0	chr19:46756410	[C,T]	NA	NA	NA	NA	NA	NA	NA	NA	NA	NA	NA	NA	NA	NA
19	46756411	961	321	G	A	A	T	Uncertain significance	Missense	22316.3	-0.153583	0.152871	HIGH	1.1556	-0.362226	SMuRF_benign	0	chr19:46756411:G:A	211	3	NA	-7.548	0.816644	0	1.7e-06	1.7e-06	chr19:46756411	[G,A]	1.0901	0.99243	0.717	0.90096	0.97996	26	0.815	6.153	0.71612	0.7556	0.708763	0.087548	0.00130375	0.911148
19	46756411	961	321	G	C	A	P	NA	Missense	109514	-1.92999	0.143836	HIGH	1.1556	-2.13864	SMuRF_intermediate	0	chr19:46756411:G:C	211	3	NA	-7.694	0.822141	0	0	0	chr19:46756411	[G,C]	1.0645	0.98449	0.773	0.9248	0.98865	26.4	0.85	6.153	0.71612	0.9337	0.851325	0.021818	0.0108626	0.967319
19	46756411	961	321	G	T	A	S	NA	Missense	20533.3	-0.479559	0.159208	HIGH	1.1556	-0.688201	SMuRF_benign	0	chr19:46756411:G:T	211	3	NA	-5.521	0.845115	0	0	0	chr19:46756411	[G,T]	1.1151	0.99891	0.608	0.848	0.96719	23.8	0.586	6.153	0.71612	0.1854	0.608203	0.0958273	0.0222733	0.881899
19	46756412	962	321	C	A	A	E	Conflicting interpretations of pathogenicity	Missense	73083.3	-1.93704	0.146034	HIGH	1.1556	-2.14568	SMuRF_intermediate	1.32e-05	chr19:46756412:C:A	212	3	NA	-10.643	0.72526	1.32e-05	2.54e-05	2.29e-05	chr19:46756412	[C,A]	1.1101	0.99866	0.796	0.93397	0.98862	22.2	0.761	7.301	0.78176	0.8902	0.876473	0.162486	0.000550295	0.836963
19	46756412	962	321	C	G	A	G	NA	Missense	18404.7	-0.59079	0.175692	HIGH	1.1556	-0.799432	SMuRF_benign	0	chr19:46756412:C:G	212	3	NA	-4.693	0.240295	0	0	0	chr19:46756412	[C,G]	1.017	0.9748	0.619	0.85378	0.97698	21.8	0.615	7.301	0.78176	0.1383	0.719433	0.110184	0.0166915	0.873124
19	46756412	962	321	C	T	A	V	NA	Missense	6751	-0.0138763	0.182186	HIGH	1.1556	-0.222519	SMuRF_benign	0	chr19:46756412:C:T	212	3	NA	-7.737	0.660923	0	0	0	chr19:46756412	[C,T]	1.0522	0.98165	0.66	0.87442	0.98119	23	0.844	7.301	0.78176	0.7829	0.786046	0.119126	0.0239837	0.85689
19	46756413	963	321	G	A	A	A	Likely benign	Synonymous	6959.33	0.436631	0.177586	HIGH	1.1556	0.227989	SMuRF_benign	0	chr19:46756413:G:A	213	3	0.0061	0	0	0	7.02e-07	7.02e-07	chr19:46756413	[G,A]	NA	NA	NA	NA	NA	NA	NA	NA	NA	NA	NA	NA	NA	NA
19	46756413	963	321	G	C	A	A	Likely benign	Synonymous	14971	-0.00596747	0.159644	HIGH	1.1556	-0.21461	SMuRF_benign	0	chr19:46756413:G:C	213	3	0.5735	0	0	0	1.4e-06	1.4e-06	chr19:46756413	[G,C]	NA	NA	NA	NA	NA	NA	NA	NA	NA	NA	NA	NA	NA	NA
19	46756413	963	321	G	T	A	A	NA	Synonymous	15842.7	-0.105606	0.156969	HIGH	1.1556	-0.314249	SMuRF_benign	0	chr19:46756413:G:T	213	3	0.7733	0	0	0	7.02e-07	7.02e-07	chr19:46756413	[G,T]	NA	NA	NA	NA	NA	NA	NA	NA	NA	NA	NA	NA	NA	NA
19	46756414	964	322	C	A	L	M	NA	Missense	24568.3	-0.583754	0.152233	HIGH	1.1556	-0.792397	SMuRF_benign	0	chr19:46756414:C:A	214	3	NA	-6.923	0.472343	0	0	0	chr19:46756414	[C,A]	1.0821	0.98951	0.713	0.89918	0.81032	23.8	0.849	2.344	0.43666	0.699	0.805516	0.153647	0.024128	0.822225
19	46756414	964	322	C	G	L	V	Uncertain significance	Missense	11278.3	-1.37772	0.17441	HIGH	1.1556	-1.58636	SMuRF_mild	0	chr19:46756414:C:G	214	3	NA	-8.795	0.714999	0	1.69e-06	1.69e-06	chr19:46756414	[C,G]	1.0717	0.98636	0.759	0.91904	0.88933	23.4	0.925	2.344	0.43666	0.4447	0.813463	0.147986	0.0267924	0.825222
19	46756414	964	322	C	T	L	L	NA	Synonymous	13694.3	-0.00778299	0.164015	HIGH	1.1556	-0.216426	SMuRF_benign	6.57e-06	chr19:46756414:C:T	214	3	0.0606	0	0	6.57e-06	0	6.57e-06	chr19:46756414	[C,T]	NA	NA	NA	NA	NA	NA	NA	NA	NA	NA	NA	NA	NA	NA
19	46756415	965	322	T	A	L	Q	NA	Missense	62403.7	-2.02212	0.149248	HIGH	1.1556	-2.23076	SMuRF_intermediate	0	chr19:46756415:T:A	215	3	NA	-12.802	0.889976	0	0	0	chr19:46756415	[T,A]	1.0387	0.97885	0.933	0.98477	0.96889	25.6	0.986	4.615	0.60893	0.9711	0.954343	0.0349874	0.0184175	0.946595
19	46756415	965	322	T	C	L	P	NA	Missense	85890.7	-1.94106	0.145237	HIGH	1.1556	-2.1497	SMuRF_intermediate	0	chr19:46756415:T:C	215	3	NA	-14.158	0.902489	0	0	0	chr19:46756415	[T,C]	1.0387	0.97885	0.945	0.98904	0.95918	25.9	0.978	4.615	0.60893	0.9926	0.966307	0.0116549	0.0106209	0.977724
19	46756415	965	322	T	G	L	R	NA	Missense	72168.3	-2.09367	0.149044	HIGH	1.1556	-2.30231	SMuRF_severe	0	chr19:46756415:T:G	215	3	NA	-14.096	0.894685	0	0	0	chr19:46756415	[T,G]	1.0387	0.97885	0.941	0.98764	0.95569	25.8	0.982	4.615	0.60893	0.9726	0.967708	0.0150943	0.00916409	0.975742
19	46756416	966	322	G	A	L	L	NA	Synonymous	15417.7	-0.143197	0.161429	HIGH	1.1556	-0.35184	SMuRF_benign	0	chr19:46756416:G:A	216	3	0.0514	0	0	0	0	0	chr19:46756416	[G,A]	NA	NA	NA	NA	NA	NA	NA	NA	NA	NA	NA	NA	NA	NA
19	46756416	966	322	G	C	L	L	NA	Synonymous	13009	0.30432	0.160681	HIGH	1.1556	0.0956774	SMuRF_benign	0	chr19:46756416:G:C	216	3	0.9697	0	0	0	0	0	chr19:46756416	[G,C]	NA	NA	NA	NA	NA	NA	NA	NA	NA	NA	NA	NA	NA	NA
19	46756416	966	322	G	T	L	L	NA	Synonymous	13341	0.0492517	0.163735	HIGH	1.1556	-0.159391	SMuRF_benign	0	chr19:46756416:G:T	216	3	0.9706	0	0	0	0	0	chr19:46756416	[G,T]	NA	NA	NA	NA	NA	NA	NA	NA	NA	NA	NA	NA	NA	NA
19	46756417	967	323	C	A	R	S	NA	Missense	16909.3	-0.748936	0.162034	HIGH	1.1556	-0.957579	SMuRF_mild	0	chr19:46756417:C:A	217	3	NA	-11.85	0.881961	0	0	0	chr19:46756417	[C,A]	1.0598	0.98335	0.801	0.93593	0.99145	24.6	0.976	1.189	0.31723	0.9562	0.857997	0.0433575	0.0226192	0.934023
19	46756417	967	323	C	G	R	G	NA	Missense	16803	-0.813319	0.170388	HIGH	1.1556	-1.02196	SMuRF_mild	0	chr19:46756417:C:G	217	3	NA	-12.293	0.880221	0	0	0	chr19:46756417	[C,G]	1.0601	0.98343	0.824	0.94469	0.96549	25	0.983	1.189	0.31723	0.7954	0.895843	0.0490134	0.0222668	0.92872
19	46756417	967	323	C	T	R	C	NA	Missense	49152.3	-1.63132	0.14815	HIGH	1.1556	-1.83996	SMuRF_intermediate	0	chr19:46756417:C:T	217	3	NA	-14.184	0.908678	0	0	0	chr19:46756417	[C,T]	1.0601	0.98343	0.793	0.9328	0.95378	26.2	0.985	1.189	0.31723	0.8242	0.879891	0.0266328	0.0301715	0.943196
19	46756418	968	323	G	A	R	H	Conflicting interpretations of pathogenicity	Missense	23604.7	-1.26757	0.1652	HIGH	1.1556	-1.47621	SMuRF_mild	6.58e-06	chr19:46756418:G:A	218	3	NA	-10.902	0.888699	6.58e-06	0	1.34e-06	chr19:46756418	[G,A]	1.0463	0.98039	0.865	0.95972	0.9897	24.5	0.988	7.386	0.79041	0.6861	0.825822	0.0318672	0.0281628	0.93997
19	46756418	968	323	G	C	R	P	NA	Missense	42174.7	-1.97646	0.155194	HIGH	1.1556	-2.1851	SMuRF_intermediate	0	chr19:46756418:G:C	218	3	NA	-16.44	0.923102	0	0	0	chr19:46756418	[G,C]	1.0431	0.97974	0.875	0.96334	0.99468	24.7	0.991	7.386	0.79041	0.9898	0.944056	0.0158647	0.0158028	0.968333
19	46756418	968	323	G	T	R	L	NA	Missense	47112	-1.98153	0.155547	HIGH	1.1556	-2.19018	SMuRF_intermediate	0	chr19:46756418:G:T	218	3	NA	-12.937	0.877515	0	0	0	chr19:46756418	[G,T]	1.0505	0.98128	0.848	0.95353	0.97368	24.5	0.993	7.386	0.79041	0.8894	0.861652	0.040857	0.0306219	0.928521
19	46756419	969	323	C	A	R	R	Likely benign	Synonymous	17635.3	-0.220322	0.159301	HIGH	1.1556	-0.428964	SMuRF_benign	0	chr19:46756419:C:A	219	3	0.9448	0	0	0	2.81e-06	2.81e-06	chr19:46756419	[C,A]	NA	NA	NA	NA	NA	NA	NA	NA	NA	NA	NA	NA	NA	NA
19	46756419	969	323	C	G	R	R	Likely benign	Synonymous	8793	0.161533	0.170929	HIGH	1.1556	-0.0471094	SMuRF_benign	0	chr19:46756419:C:G	219	3	0.9813	0	0	0	0	0	chr19:46756419	[C,G]	NA	NA	NA	NA	NA	NA	NA	NA	NA	NA	NA	NA	NA	NA
19	46756419	969	323	C	T	R	R	Conflicting interpretations of pathogenicity	Synonymous	11208	-0.00563471	0.172953	HIGH	1.1556	-0.214277	SMuRF_benign	0.000585997	chr19:46756419:C:T	219	3	0.012	0	0	0.000585542	0.000110856	0.0001566	chr19:46756419	[C,T]	NA	NA	NA	NA	NA	NA	NA	NA	NA	NA	NA	NA	NA	NA
19	46756420	970	324	G	A	E	K	NA	Missense	15060.7	-0.293835	0.176248	HIGH	1.1556	-0.502478	SMuRF_benign	6.58e-06	chr19:46756420:G:A	220	3	NA	-8.292	0.207778	6.58e-06	2.8e-06	3.17e-06	chr19:46756420	[G,A]	0.9422	0.96279	0.629	0.85894	0.98513	23	0.701	5.286	0.65444	0.4808	0.729251	0.0397936	0.0266897	0.933517
19	46756420	970	324	G	C	E	Q	Uncertain significance	Missense	4769	0.292669	0.193863	HIGH	1.1556	0.0840264	SMuRF_benign	6.58e-06	chr19:46756420:G:C	220	3	NA	-6.775	0.251832	6.58e-06	2.8e-06	3.17e-06	chr19:46756420	[G,C]	1.0905	0.99259	0.816	0.94167	0.98044	24	0.786	5.286	0.65444	0.2431	0.655267	0.114281	0.0299004	0.855818
19	46756420	970	324	G	T	E	*	Pathogenic/Likely pathogenic	Nonsense	40363.3	-1.93744	0.152988	HIGH	1.1556	-2.14608	SMuRF_intermediate	0	chr19:46756420:G:T	220	3	NA	NA	0	0	1.4e-06	1.4e-06	chr19:46756420	[G,T]	NA	NA	NA	NA	NA	39	NA	5.286	0.65444	NA	NA	0.0108736	0.00617812	0.982948
19	46756421	971	324	A	C	E	A	NA	Missense	6817.33	-1.08904	0.201446	HIGH	1.1556	-1.29769	SMuRF_mild	0	chr19:46756421:A:C	221	3	NA	-6.338	0.179726	0	0	0	chr19:46756421	[A,C]	1.0779	0.98816	0.757	0.9182	0.98973	24.9	0.862	3.565	0.53543	0.3034	0.704924	0.119701	0.0272228	0.853076
19	46756421	971	324	A	G	E	G	NA	Missense	3677	-0.80501	0.21987	HIGH	1.1556	-1.01365	SMuRF_mild	0	chr19:46756421:A:G	221	3	NA	-6.478	0.672838	0	0	0	chr19:46756421	[A,G]	1.0921	0.99324	0.794	0.93319	0.99244	25.8	0.931	3.565	0.53543	0.4139	0.754609	0.0599444	0.0223568	0.917699
19	46756421	971	324	A	T	E	V	NA	Missense	15602.3	-0.78294	0.201483	HIGH	1.1556	-0.991583	SMuRF_mild	0	chr19:46756421:A:T	221	3	NA	-9.613	0.259286	0	0	0	chr19:46756421	[A,T]	1.0823	0.98957	0.815	0.94129	0.97739	25.4	0.969	3.565	0.53543	0.4869	0.790464	0.0556259	0.0260457	0.918328
19	46756422	972	324	G	A	E	E	NA	Synonymous	5670.33	0.370313	0.191195	HIGH	1.1556	0.16167	SMuRF_benign	0	chr19:46756422:G:A	222	3	0.0627	0	0	0	7.01e-07	7.01e-07	chr19:46756422	[G,A]	NA	NA	NA	NA	NA	NA	NA	NA	NA	NA	NA	NA	NA	NA
19	46756422	972	324	G	C	E	D	Uncertain significance	Missense	5115.67	-0.0752004	0.208011	HIGH	1.1556	-0.283843	SMuRF_benign	1.97e-05	chr19:46756422:G:C	222	3	NA	-2.417	0.480772	1.97e-05	1.4e-05	1.46e-05	chr19:46756422	[G,C]	1.0647	0.98454	0.608	0.848	0.96463	24.1	0.722	1.787	0.38336	0.3126	0.546279	0.128926	0.030846	0.840228
19	46756422	972	324	G	T	E	D	NA	Missense	11613.7	-0.290835	0.185412	HIGH	1.1556	-0.499478	SMuRF_benign	0	chr19:46756422:G:T	222	3	NA	-2.417	0.480772	0	0	0	chr19:46756422	[G,T]	1.0699	0.98588	0.607	0.84747	0.96463	24	0.722	1.787	0.38336	0.3126	0.546279	0.128932	0.030846	0.840222
19	46756423	973	325	A	C	T	P	NA	Missense	23332.3	-2.08242	0.176549	HIGH	1.1556	-2.29106	SMuRF_severe	0	chr19:46756423:A:C	223	3	NA	-15.874	0.904552	0	0	0	chr19:46756423	[A,C]	1.0622	0.98393	0.903	0.97364	0.99531	24.5	0.984	6.75	0.74683	0.9524	0.91433	0.0121111	0.00942604	0.978463
19	46756423	973	325	A	G	T	A	NA	Missense	2926.33	-0.388181	0.242927	HIGH	1.1556	-0.596824	SMuRF_benign	0	chr19:46756423:A:G	223	3	NA	-7.962	0.678844	0	0	0	chr19:46756423	[A,G]	1.0622	0.98393	0.796	0.93397	0.99389	23.9	0.96	6.75	0.74683	0.6547	0.707084	0.181038	0.0270228	0.791939
19	46756423	973	325	A	T	T	S	NA	Missense	5832.67	-0.0522011	0.204561	HIGH	1.1556	-0.260844	SMuRF_benign	0	chr19:46756423:A:T	223	3	NA	-5.759	0.625983	0	0	0	chr19:46756423	[A,T]	1.0455	0.98023	0.796	0.93397	0.99158	22.6	0.763	6.75	0.74683	0.7834	0.7158	0.0395254	0.0136645	0.94681
19	46756424	974	325	C	A	T	N	NA	Missense	4590.33	-0.906651	0.209931	HIGH	1.1556	-1.11529	SMuRF_mild	0	chr19:46756424:C:A	224	3	NA	-10.851	0.88612	0	0	0	chr19:46756424	[C,A]	1.0511	0.98141	0.817	0.94205	0.99418	22.9	0.97	5.567	0.67079	0.9157	0.871684	0.023781	0.0117858	0.964433
19	46756424	974	325	C	G	T	S	NA	Missense	6706	-0.791905	0.199457	HIGH	1.1556	-1.00055	SMuRF_mild	0	chr19:46756424:C:G	224	3	NA	-5.759	0.625983	0	1.68e-06	1.68e-06	chr19:46756424	[C,G]	1.071	0.98617	0.783	0.92884	0.99159	21.7	0.779	5.567	0.67079	0.7834	0.7158	0.0395267	0.0136647	0.946809
19	46756424	974	325	C	T	T	I	NA	Missense	3957	-0.418217	0.209279	HIGH	1.1556	-0.62686	SMuRF_benign	0	chr19:46756424:C:T	224	3	NA	-13.337	0.53306	0	0	0	chr19:46756424	[C,T]	1.0841	0.99018	0.744	0.91271	0.99539	23.2	0.973	5.567	0.67079	0.9285	0.763832	0.18217	0.0256482	0.792182
19	46756425	975	325	C	A	T	T	NA	Synonymous	4325	-0.0687454	0.216022	HIGH	1.1556	-0.277388	SMuRF_benign	0	chr19:46756425:C:A	225	3	0.7132	0	0	0	0	0	chr19:46756425	[C,A]	NA	NA	NA	NA	NA	NA	NA	NA	NA	NA	NA	NA	NA	NA
19	46756425	975	325	C	G	T	T	NA	Synonymous	2897	0.220064	0.217067	HIGH	1.1556	0.0114214	SMuRF_benign	0	chr19:46756425:C:G	225	3	0.2028	0	0	0	0	0	chr19:46756425	[C,G]	NA	NA	NA	NA	NA	NA	NA	NA	NA	NA	NA	NA	NA	NA
19	46756425	975	325	C	T	T	T	Likely benign	Synonymous	5826.67	0.406806	0.184371	HIGH	1.1556	0.198163	SMuRF_benign	6.57e-06	chr19:46756425:C:T	225	3	0.0008	0	0	6.57e-06	1.68e-06	2.67e-06	chr19:46756425	[C,T]	NA	NA	NA	NA	NA	NA	NA	NA	NA	NA	NA	NA	NA	NA
19	46756426	976	326	G	A	A	T	Uncertain significance	Missense	13932	-1.03681	0.168096	HIGH	1.1556	-1.24546	SMuRF_mild	6.57e-06	chr19:46756426:G:A	226	3	NA	-6.837	0.168909	6.57e-06	7e-07	1.26e-06	chr19:46756426	[G,A]	0.9572	0.96503	0.511	0.79273	0.95127	22.1	0.627	2.669	0.4649	0.1005	0.520007	0.0705826	0.00115992	0.928257
19	46756426	976	326	G	C	A	P	NA	Missense	18943	-1.86399	0.173939	HIGH	1.1556	-2.07264	SMuRF_intermediate	0	chr19:46756426:G:C	226	3	NA	-14.93	0.734347	0	0	0	chr19:46756426	[G,C]	1.1108	0.9987	0.78	0.92763	0.98893	25.4	0.931	2.669	0.4649	0.9925	0.818303	0.00968468	0.0148674	0.975448
19	46756426	976	326	G	T	A	S	Uncertain significance	Missense	2070.33	-0.102397	0.245168	HIGH	1.1556	-0.31104	SMuRF_benign	0	chr19:46756426:G:T	226	3	NA	-7.725	0.409485	0	7e-07	7e-07	chr19:46756426	[G,T]	1.061	0.98364	0.565	0.82443	0.9565	23.2	0.66	2.669	0.4649	0.2003	0.547129	0.0690422	0.017359	0.913599
19	46756427	977	326	C	A	A	D	NA	Missense	16633	-1.82624	0.1764	HIGH	1.1556	-2.03489	SMuRF_intermediate	0	chr19:46756427:C:A	227	3	NA	-17.387	0.747574	0	0	0	chr19:46756427	[C,A]	1.0877	0.99149	0.798	0.93475	0.99584	23.2	0.967	5.606	0.67324	0.99	0.902416	0.0198479	0.023591	0.956561
19	46756427	977	326	C	G	A	G	NA	Missense	2074.33	-1.18208	0.289285	HIGH	1.1556	-1.39072	SMuRF_mild	0	chr19:46756427:C:G	227	3	NA	-8.352	0.305493	0	0	0	chr19:46756427	[C,G]	1.245	0.99979	0.514	0.79456	0.97402	19.67	0.74	5.606	0.67324	0.2495	0.700864	0.0577659	0.0146468	0.927587
19	46756427	977	326	C	T	A	V	NA	Missense	1384.67	0.598164	0.263238	HIGH	1.1556	0.389521	SMuRF_benign	0	chr19:46756427:C:T	227	3	NA	-9.203	0.238733	0	0	0	chr19:46756427	[C,T]	1.2339	0.99977	0.561	0.82216	0.97913	19.86	0.752	5.606	0.67324	0.3652	0.553576	0.131155	0.0222587	0.846587
19	46756428	978	326	C	A	A	A	NA	Synonymous	2751.67	0.454393	0.222407	HIGH	1.1556	0.245751	SMuRF_benign	0	chr19:46756428:C:A	228	3	0.9651	0	0	0	0	0	chr19:46756428	[C,A]	NA	NA	NA	NA	NA	NA	NA	NA	NA	NA	NA	NA	NA	NA
19	46756428	978	326	C	G	A	A	NA	Synonymous	853.333	0.13202	0.347494	HIGH	1.1556	-0.076623	SMuRF_benign	0	chr19:46756428:C:G	228	3	0.8734	0	0	0	0	0	chr19:46756428	[C,G]	NA	NA	NA	NA	NA	NA	NA	NA	NA	NA	NA	NA	NA	NA
19	46756428	978	326	C	T	A	A	Likely benign	Synonymous	6016.33	-0.361971	0.203987	HIGH	1.1556	-0.570613	SMuRF_benign	6.57e-06	chr19:46756428:C:T	228	3	0.0265	0	0	6.57e-06	6.99e-07	1.26e-06	chr19:46756428	[C,T]	NA	NA	NA	NA	NA	NA	NA	NA	NA	NA	NA	NA	NA	NA
19	46756429	979	327	C	A	R	S	NA	Missense	13071.7	-0.45222	0.164051	HIGH	1.1556	-0.660862	SMuRF_benign	0	chr19:46756429:C:A	229	3	NA	-10.251	0.45029	0	1.4e-06	1.4e-06	chr19:46756429	[C,A]	1.088	0.99161	0.583	0.8345	0.99229	22.7	0.755	1.807	0.3854	0.3231	0.639201	0.102216	0.0257352	0.872049
19	46756429	979	327	C	G	R	G	Uncertain significance	Missense	6170.67	-0.204212	0.185698	HIGH	1.1556	-0.412854	SMuRF_benign	0	chr19:46756429:C:G	229	3	NA	-9.452	0.332042	0	2.8e-06	2.8e-06	chr19:46756429	[C,G]	1.1293	0.99923	0.562	0.82273	0.95284	22.9	0.804	1.807	0.3854	0.1446	0.70558	0.0625186	0.00130111	0.93618
19	46756429	979	327	C	T	R	C	Uncertain significance	Missense	7948	-0.777542	0.193289	HIGH	1.1556	-0.986184	SMuRF_mild	0	chr19:46756429:C:T	229	3	NA	-13.618	0.43662	0	1.4e-06	1.4e-06	chr19:46756429	[C,T]	1.0477	0.98069	0.709	0.89739	0.94757	25.1	0.912	1.807	0.3854	0.2263	0.691979	0.0213818	0.000932585	0.977686
19	46756430	980	327	G	A	R	H	Uncertain significance	Missense	3982	-0.19172	0.208737	HIGH	1.1556	-0.400363	SMuRF_benign	6.57e-06	chr19:46756430:G:A	230	3	NA	-8.707	0.201931	6.57e-06	3.49e-06	3.79e-06	chr19:46756430	[G,A]	0.8613	0.95168	0.379	0.70014	0.95395	21.5	0.525	3.259	0.51217	0.1135	0.503075	0.100501	0.0252148	0.874284
19	46756430	980	327	G	C	R	P	NA	Missense	30388.3	-1.97426	0.158928	HIGH	1.1556	-2.18291	SMuRF_intermediate	0	chr19:46756430:G:C	230	3	NA	-16.549	0.618271	0	0	0	chr19:46756430	[G,C]	1.091	0.99279	0.713	0.89918	0.99411	23.9	0.801	3.259	0.51217	0.8358	0.78534	0.0533968	0.0148638	0.931739
19	46756430	980	327	G	T	R	L	NA	Missense	4308.67	-0.0373415	0.200084	HIGH	1.1556	-0.245984	SMuRF_benign	0	chr19:46756430:G:T	230	3	NA	-8.928	0.287005	0	2.79e-06	2.79e-06	chr19:46756430	[G,T]	1.0442	0.97996	0.543	0.81182	0.93888	22.6	0.786	3.259	0.51217	0.1853	0.673578	0.12044	0.0253384	0.854221
19	46756431	981	327	C	A	R	R	NA	Synonymous	17308	-1.37345	0.163035	HIGH	1.1556	-1.5821	SMuRF_mild	0	chr19:46756431:C:A	231	3	0.9194	0	0	0	0	0	chr19:46756431	[C,A]	NA	NA	NA	NA	NA	NA	NA	NA	NA	NA	NA	NA	NA	NA
19	46756431	981	327	C	G	R	R	NA	Synonymous	4586.33	0.378694	0.192641	HIGH	1.1556	0.170052	SMuRF_benign	0	chr19:46756431:C:G	231	3	0.9705	0	0	0	0	0	chr19:46756431	[C,G]	NA	NA	NA	NA	NA	NA	NA	NA	NA	NA	NA	NA	NA	NA
19	46756431	981	327	C	T	R	R	Likely benign	Synonymous	5813.67	-0.118422	0.190455	HIGH	1.1556	-0.327065	SMuRF_benign	0	chr19:46756431:C:T	231	3	0.0083	0	0	0	1.67e-06	1.67e-06	chr19:46756431	[C,T]	NA	NA	NA	NA	NA	NA	NA	NA	NA	NA	NA	NA	NA	NA
19	46756432	982	328	T	A	Y	N	NA	Missense	10134.3	-1.59703	0.184694	HIGH	1.1556	-1.80567	SMuRF_intermediate	0	chr19:46756432:T:A	232	3	NA	-10.107	0.635967	0	0	0	chr19:46756432	[T,A]	0.7568	0.93878	0.579	0.83228	0.96092	23	0.787	1.099	0.30625	0.6209	0.663924	0.0795654	0.0143965	0.906038
19	46756432	982	328	T	C	Y	H	NA	Missense	5591	0.428223	0.191676	HIGH	1.1556	0.21958	SMuRF_benign	0	chr19:46756432:T:C	232	3	NA	-1.243	0.0599464	0	0	0	chr19:46756432	[T,C]	0.4418	0.89714	0.4	0.71705	0.88243	21	0.193	1.099	0.30625	0.1301	0.450945	0.0788162	0.0155217	0.905662
19	46756432	982	328	T	G	Y	D	NA	Missense	25810.7	-1.97909	0.163825	HIGH	1.1556	-2.18773	SMuRF_intermediate	0	chr19:46756432:T:G	232	3	NA	-11.856	0.730145	0	0	0	chr19:46756432	[T,G]	0.765	0.93978	0.746	0.91357	0.94105	23.1	0.853	1.099	0.30625	0.7948	0.768691	0.0773236	0.0127093	0.909967
19	46756433	983	328	A	C	Y	S	NA	Missense	17587	-1.68249	0.166132	HIGH	1.1556	-1.89113	SMuRF_intermediate	0	chr19:46756433:A:C	233	3	NA	-10.055	0.662018	0	0	0	chr19:46756433	[A,C]	1.0679	0.98536	0.801	0.93593	0.97379	23.6	0.906	4.542	0.60388	0.6486	0.695389	0.0701331	0.0163454	0.913522
19	46756433	983	328	A	G	Y	C	NA	Missense	34169.7	-1.83178	0.156353	HIGH	1.1556	-2.04042	SMuRF_intermediate	0	chr19:46756433:A:G	233	3	NA	-11.441	0.655163	0	1.42e-06	1.42e-06	chr19:46756433	[A,G]	1.0519	0.98158	0.802	0.93631	0.99734	25.9	0.954	4.542	0.60388	0.5479	0.67267	0.042468	0.0113188	0.946213
19	46756433	983	328	A	T	Y	F	NA	Missense	3920.67	-0.781112	0.215727	HIGH	1.1556	-0.989754	SMuRF_mild	0	chr19:46756433:A:T	233	3	NA	-5.693	0.380676	0	0	0	chr19:46756433	[A,T]	1.1029	0.99769	0.574	0.82948	0.86308	23.1	0.881	4.542	0.60388	0.2583	0.541525	0.0636782	0.0148753	0.921447
19	46756434	984	328	T	A	Y	*	NA	Nonsense	35088	-2.02186	0.157876	HIGH	1.1556	-2.2305	SMuRF_intermediate	0	chr19:46756434:T:A	234	3	NA	NA	0	0	0	0	chr19:46756434	[T,A]	NA	NA	NA	NA	NA	36	NA	0.542	0.2293	NA	NA	0.0107415	0.00496222	0.984296
19	46756434	984	328	T	C	Y	Y	Likely benign	Synonymous	8269.67	0.309485	0.176963	HIGH	1.1556	0.100842	SMuRF_benign	0	chr19:46756434:T:C	234	3	0.0525	0	0	0	6.98e-06	6.98e-06	chr19:46756434	[T,C]	NA	NA	NA	NA	NA	NA	NA	NA	NA	NA	NA	NA	NA	NA
19	46756434	984	328	T	G	Y	*	NA	Nonsense	45014.3	-1.99211	0.155617	HIGH	1.1556	-2.20075	SMuRF_intermediate	0	chr19:46756434:T:G	234	3	NA	NA	0	0	0	0	chr19:46756434	[T,G]	NA	NA	NA	NA	NA	36	NA	0.542	0.2293	NA	NA	0.0107415	0.00496222	0.984296
19	46756435	985	329	G	A	V	M	Uncertain significance	Missense	10497.7	-1.62923	0.181484	HIGH	1.1556	-1.83787	SMuRF_intermediate	0	chr19:46756435:G:A	235	3	NA	-9.513	0.894311	0	6.98e-07	6.98e-07	chr19:46756435	[G,A]	1.0224	0.97578	0.826	0.94543	0.95596	29.2	0.974	9.274	0.94942	0.8388	0.7908	0.0860471	0.0233924	0.89056
19	46756435	985	329	G	C	V	L	NA	Missense	14985	-1.76519	0.173788	HIGH	1.1556	-1.97383	SMuRF_intermediate	0	chr19:46756435:G:C	235	3	NA	-7.271	0.337636	0	6.98e-07	6.98e-07	chr19:46756435	[G,C]	1.145	0.99941	0.723	0.90362	0.9376	24.9	0.922	9.274	0.94942	0.7839	0.705709	0.0664515	0.0225755	0.910973
19	46756435	985	329	G	T	V	L	NA	Missense	8847	-1.81289	0.205042	HIGH	1.1556	-2.02153	SMuRF_intermediate	0	chr19:46756435:G:T	235	3	NA	-7.271	0.337636	0	0	0	chr19:46756435	[G,T]	1.145	0.99941	0.723	0.90362	0.9376	24.8	0.922	9.274	0.94942	0.7839	0.705709	0.0664487	0.0225759	0.910975
19	46756436	986	329	T	A	V	E	NA	Missense	30194.3	-1.94141	0.162939	HIGH	1.1556	-2.15005	SMuRF_intermediate	0	chr19:46756436:T:A	236	3	NA	-16.834	0.899251	0	0	0	chr19:46756436	[T,A]	1.0402	0.97915	0.95	0.99072	0.95091	26.8	0.981	4.645	0.611	0.9669	0.964543	0.0164501	0.0164115	0.967138
19	46756436	986	329	T	C	V	A	NA	Missense	3720.67	-0.148464	0.211867	HIGH	1.1556	-0.357107	SMuRF_benign	0	chr19:46756436:T:C	236	3	NA	-6.177	0.868003	0	0	0	chr19:46756436	[T,C]	1.0485	0.98085	0.87	0.96153	0.97337	25.9	0.966	4.645	0.611	0.4977	0.746773	0.111571	0.02422	0.864209
19	46756436	986	329	T	G	V	G	NA	Missense	28520.3	-1.76116	0.16223	HIGH	1.1556	-1.9698	SMuRF_intermediate	0	chr19:46756436:T:G	236	3	NA	-13.926	0.90082	0	0	0	chr19:46756436	[T,G]	1.0402	0.97915	0.935	0.98549	0.97092	26.7	0.979	4.645	0.611	0.7542	0.920796	0.0595025	0.0155592	0.924938
19	46756437	987	329	G	A	V	V	NA	Synonymous	5409	0.338685	0.192889	HIGH	1.1556	0.130043	SMuRF_benign	0	chr19:46756437:G:A	237	3	0.1178	0	0	0	2.09e-06	2.09e-06	chr19:46756437	[G,A]	NA	NA	NA	NA	NA	NA	NA	NA	NA	NA	NA	NA	NA	NA
19	46756437	987	329	G	C	V	V	NA	Synonymous	6169.67	0.32322	0.181154	HIGH	1.1556	0.114577	SMuRF_benign	0	chr19:46756437:G:C	237	3	0.9813	0	0	0	0	0	chr19:46756437	[G,C]	NA	NA	NA	NA	NA	NA	NA	NA	NA	NA	NA	NA	NA	NA
19	46756437	987	329	G	T	V	V	Likely benign	Synonymous	9045.67	-0.0157547	0.173933	HIGH	1.1556	-0.224397	SMuRF_benign	0	chr19:46756437:G:T	237	3	0.984	0	0	0	0	0	chr19:46756437	[G,T]	NA	NA	NA	NA	NA	NA	NA	NA	NA	NA	NA	NA	NA	NA
19	46756438	988	330	G	A	V	M	NA	Missense	7705	0.250498	0.183921	HIGH	1.1556	0.041855	SMuRF_benign	0	chr19:46756438:G:A	238	3	NA	-5.105	0.245186	0	0	0	chr19:46756438	[G,A]	0.7502	0.93795	0.434	0.74235	0.89755	22.6	0.436	2.257	0.42896	0.3452	0.577215	0.128837	0.0293719	0.841792
19	46756438	988	330	G	C	V	L	NA	Missense	5873	-0.698071	0.194691	HIGH	1.1556	-0.906713	SMuRF_mild	0	chr19:46756438:G:C	238	3	NA	-1.75	0.0922134	0	0	0	chr19:46756438	[G,C]	0.5768	0.91594	0.394	0.71233	0.86552	22.1	0.268	2.257	0.42896	0.3389	0.466549	0.111029	0.0307019	0.858269
19	46756438	988	330	G	T	V	L	NA	Missense	10131.3	-0.604515	0.173658	HIGH	1.1556	-0.813157	SMuRF_benign	0	chr19:46756438:G:T	238	3	NA	-1.75	0.0922134	0	1.67e-06	1.67e-06	chr19:46756438	[G,T]	0.5768	0.91594	0.395	0.71312	0.86552	22	0.268	2.257	0.42896	0.3389	0.466549	0.111023	0.0307017	0.858275
19	46756439	989	330	T	A	V	E	NA	Missense	23604.7	-1.61261	0.16012	HIGH	1.1556	-1.82125	SMuRF_intermediate	0	chr19:46756439:T:A	239	3	NA	-10.654	0.490889	0	0	0	chr19:46756439	[T,A]	1.0684	0.98549	0.698	0.89239	0.89559	23.5	0.839	2.805	0.47636	0.7736	0.888021	0.101146	0.0328207	0.866033
19	46756439	989	330	T	C	V	A	NA	Missense	2874.67	0.207113	0.218095	HIGH	1.1556	-0.00152965	SMuRF_benign	0	chr19:46756439:T:C	239	3	NA	-3.911	0.114746	0	0	0	chr19:46756439	[T,C]	0.9473	0.96355	0.482	0.77463	0.91293	23.1	0.656	2.805	0.47636	0.1161	0.558799	0.128324	0.0334769	0.838199
19	46756439	989	330	T	G	V	G	NA	Missense	5691.33	-1.28653	0.208746	HIGH	1.1556	-1.49518	SMuRF_mild	0	chr19:46756439:T:G	239	3	NA	-7.48	0.49465	0	0	0	chr19:46756439	[T,G]	1.0519	0.98158	0.653	0.87099	0.88145	23.4	0.863	2.805	0.47636	0.2834	0.800728	0.0808275	0.0273137	0.891859
19	46756440	990	330	G	A	V	V	NA	Synonymous	9838	-0.09678	0.173587	HIGH	1.1556	-0.305423	SMuRF_benign	0	chr19:46756440:G:A	240	3	0.0247	0	0	0	0	0	chr19:46756440	[G,A]	NA	NA	NA	NA	NA	NA	NA	NA	NA	NA	NA	NA	NA	NA
19	46756440	990	330	G	C	V	V	NA	Synonymous	5411.67	0.423924	0.19101	HIGH	1.1556	0.215281	SMuRF_benign	0	chr19:46756440:G:C	240	3	0.9674	0	0	0	0	0	chr19:46756440	[G,C]	NA	NA	NA	NA	NA	NA	NA	NA	NA	NA	NA	NA	NA	NA
19	46756440	990	330	G	T	V	V	NA	Synonymous	9997.67	0.0575597	0.171316	HIGH	1.1556	-0.151083	SMuRF_benign	0	chr19:46756440:G:T	240	3	0.9411	0	0	0	0	0	chr19:46756440	[G,T]	NA	NA	NA	NA	NA	NA	NA	NA	NA	NA	NA	NA	NA	NA
19	46756441	991	331	G	A	G	S	NA	Missense	5504	0.270248	0.189821	HIGH	1.1556	0.0616056	SMuRF_benign	0	chr19:46756441:G:A	241	3	NA	-3.869	0.0866103	0	2.09e-06	2.09e-06	chr19:46756441	[G,A]	0.9488	0.96377	0.418	0.73074	0.97793	22.1	0.324	2.379	0.43973	0.0911	0.359235	0.21137	0.0279632	0.760667
19	46756441	991	331	G	C	G	R	NA	Missense	4607.33	0.447777	0.199891	HIGH	1.1556	0.239134	SMuRF_benign	0	chr19:46756441:G:C	241	3	NA	-3.841	0.0658254	0	0	0	chr19:46756441	[G,C]	0.822	0.94681	0.485	0.77654	0.90199	22.4	0.403	2.379	0.43973	0.1729	0.464091	0.133943	0.0258624	0.840195
19	46756441	991	331	G	T	G	C	NA	Missense	15069.7	-1.02841	0.17161	HIGH	1.1556	-1.23705	SMuRF_mild	0	chr19:46756441:G:T	241	3	NA	-11.784	0.285374	0	0	0	chr19:46756441	[G,T]	1.0007	0.97199	0.601	0.84428	0.97533	24.5	0.671	2.379	0.43973	0.3265	0.663005	0.112286	0.027936	0.859778
19	46756442	992	331	G	A	G	D	NA	Missense	10864.7	-0.165241	0.169238	HIGH	1.1556	-0.373884	SMuRF_benign	0	chr19:46756442:G:A	242	3	NA	-5.604	0.102705	0	0	0	chr19:46756442	[G,A]	0.8152	0.94599	0.501	0.78658	0.9785	21.7	0.349	3.328	0.51766	0.1417	0.44779	0.165932	0.0275579	0.80651
19	46756442	992	331	G	C	G	A	NA	Missense	7480	0.0217997	0.188192	HIGH	1.1556	-0.186843	SMuRF_benign	0	chr19:46756442:G:C	242	3	NA	-2.762	0.0884989	0	0	0	chr19:46756442	[G,C]	0.8481	0.95005	0.444	0.74936	0.97965	21.1	0.267	3.328	0.51766	0.0966	0.485838	0.190736	0.025524	0.78374
19	46756442	992	331	G	T	G	V	NA	Missense	10654	-0.331941	0.171344	HIGH	1.1556	-0.540584	SMuRF_benign	0	chr19:46756442:G:T	242	3	NA	-9.415	0.319949	0	0	0	chr19:46756442	[G,T]	0.8205	0.94663	0.544	0.8124	0.98606	22.1	0.56	3.328	0.51766	0.2293	0.679092	0.161195	0.0263506	0.812454
19	46756443	993	331	C	A	G	G	NA	Synonymous	7088	0.344308	0.177279	HIGH	1.1556	0.135665	SMuRF_benign	6.61e-06	chr19:46756443:C:A	243	3	0.8603	0	0	6.61e-06	0	6.32e-07	chr19:46756443	[C,A]	NA	NA	NA	NA	NA	NA	NA	NA	NA	NA	NA	NA	NA	NA
19	46756443	993	331	C	G	G	G	NA	Synonymous	6675.33	0.210972	0.183063	HIGH	1.1556	0.00232956	SMuRF_benign	0	chr19:46756443:C:G	243	3	0.9512	0	0	0	0	0	chr19:46756443	[C,G]	NA	NA	NA	NA	NA	NA	NA	NA	NA	NA	NA	NA	NA	NA
19	46756443	993	331	C	T	G	G	NA	Synonymous	7800.33	0.1348	0.177658	HIGH	1.1556	-0.0738428	SMuRF_benign	6.61e-06	chr19:46756443:C:T	243	3	0.0075	0	0	6.61e-06	6.99e-07	1.26e-06	chr19:46756443	[C,T]	NA	NA	NA	NA	NA	NA	NA	NA	NA	NA	NA	NA	NA	NA
19	46756444	994	332	G	A	V	M	Uncertain significance	Missense	5812.67	-0.201298	0.1927	HIGH	1.1556	-0.409941	SMuRF_benign	0	chr19:46756444:G:A	244	3	NA	-7.564	0.246736	0	2.79e-06	2.79e-06	chr19:46756444	[G,A]	1.0118	0.97389	0.577	0.83116	0.89622	25	0.653	1.749	0.37946	0.1901	0.585303	0.0729153	0.0275088	0.899576
19	46756444	994	332	G	C	V	L	NA	Missense	12300.7	-1.08129	0.183534	HIGH	1.1556	-1.28993	SMuRF_mild	0	chr19:46756444:G:C	244	3	NA	-3.112	0.190049	0	0	0	chr19:46756444	[G,C]	1.0527	0.98176	0.545	0.81298	0.89642	22.3	0.38	1.749	0.37946	0.2067	0.51946	0.0651297	0.0268846	0.907986
19	46756444	994	332	G	T	V	L	NA	Missense	7954	-0.872934	0.189016	HIGH	1.1556	-1.08158	SMuRF_mild	6.57e-06	chr19:46756444:G:T	244	3	NA	-3.112	0.190049	6.57e-06	6.98e-07	1.26e-06	chr19:46756444	[G,T]	1.0629	0.9841	0.545	0.81298	0.89642	22.3	0.38	1.749	0.37946	0.2067	0.51946	0.0651256	0.0268839	0.90799
19	46756445	995	332	T	A	V	E	NA	Missense	1796	-0.179616	0.261559	HIGH	1.1556	-0.388259	SMuRF_benign	0	chr19:46756445:T:A	245	3	NA	-9.532	0.122428	0	0	0	chr19:46756445	[T,A]	1.0619	0.98386	0.823	0.94431	0.93321	23.7	0.757	2.928	0.48603	0.3198	0.768601	0.0141633	0.0339631	0.951874
19	46756445	995	332	T	C	V	A	NA	Missense	2548.33	-0.399204	0.235387	HIGH	1.1556	-0.607846	SMuRF_benign	0	chr19:46756445:T:C	245	3	NA	-3.205	0.108957	0	0	0	chr19:46756445	[T,C]	1.1013	0.99714	0.572	0.82836	0.93868	23.2	0.543	2.928	0.48603	0.2274	0.581946	0.0903143	0.0301977	0.879488
19	46756445	995	332	T	G	V	G	NA	Missense	3259.67	-1.5443	0.254736	HIGH	1.1556	-1.75295	SMuRF_intermediate	0	chr19:46756445:T:G	245	3	NA	-9.38	0.326953	0	0	0	chr19:46756445	[T,G]	1.0619	0.98386	0.838	0.94986	0.9472	25.1	0.901	2.928	0.48603	0.3483	0.791186	0.0456914	0.0216392	0.932669
19	46756446	996	332	G	A	V	V	NA	Synonymous	9403.67	-0.196192	0.170672	HIGH	1.1556	-0.404834	SMuRF_benign	0	chr19:46756446:G:A	246	3	0.1627	0	0	0	0	0	chr19:46756446	[G,A]	NA	NA	NA	NA	NA	NA	NA	NA	NA	NA	NA	NA	NA	NA
19	46756446	996	332	G	C	V	V	NA	Synonymous	5183.67	0.424269	0.190697	HIGH	1.1556	0.215626	SMuRF_benign	0	chr19:46756446:G:C	246	3	0.9815	0	0	0	0	0	chr19:46756446	[G,C]	NA	NA	NA	NA	NA	NA	NA	NA	NA	NA	NA	NA	NA	NA
19	46756446	996	332	G	T	V	V	NA	Synonymous	3685.33	0.399033	0.214418	HIGH	1.1556	0.190391	SMuRF_benign	0	chr19:46756446:G:T	246	3	0.9706	0	0	0	0	0	chr19:46756446	[G,T]	NA	NA	NA	NA	NA	NA	NA	NA	NA	NA	NA	NA	NA	NA
19	46756447	997	333	C	A	L	M	NA	Missense	5229	-0.384379	0.210556	HIGH	1.1556	-0.593022	SMuRF_benign	0	chr19:46756447:C:A	247	3	NA	-8.146	0.878614	0	6.98e-07	6.98e-07	chr19:46756447	[C,A]	1.0752	0.98736	0.676	0.88212	0.86556	24.8	0.717	1.459	0.34844	0.5239	0.731065	0.0656425	0.0249559	0.909402
19	46756447	997	333	C	G	L	V	NA	Missense	8828	-1.75788	0.200923	HIGH	1.1556	-1.96652	SMuRF_intermediate	0	chr19:46756447:C:G	247	3	NA	-10.973	0.912637	0	0	0	chr19:46756447	[C,G]	1.0822	0.98954	0.786	0.93004	0.93351	24.4	0.813	1.459	0.34844	0.6826	0.762463	0.10222	0.0298819	0.867898
19	46756447	997	333	C	T	L	L	NA	Synonymous	5822.33	0.359384	0.181462	HIGH	1.1556	0.150742	SMuRF_benign	0	chr19:46756447:C:T	247	3	0.0627	0	0	0	0	0	chr19:46756447	[C,T]	NA	NA	NA	NA	NA	NA	NA	NA	NA	NA	NA	NA	NA	NA
19	46756448	998	333	T	A	L	Q	NA	Missense	24230.3	-1.84982	0.172761	HIGH	1.1556	-2.05846	SMuRF_intermediate	0	chr19:46756448:T:A	248	3	NA	-17.17	0.914515	0	0	0	chr19:46756448	[T,A]	0.989	0.97006	0.957	0.99296	0.95606	27.6	0.961	5.773	0.68552	0.9851	0.933602	0.0561209	0.0264868	0.917392
19	46756448	998	333	T	C	L	P	NA	Missense	17425.3	-1.69749	0.170561	HIGH	1.1556	-1.90613	SMuRF_intermediate	0	chr19:46756448:T:C	248	3	NA	-15.952	0.91875	0	1.67e-06	1.67e-06	chr19:46756448	[T,C]	0.989	0.97006	0.968	0.99603	0.93898	28	0.979	5.773	0.68552	0.9893	0.947316	0.00997131	0.0135954	0.976433
19	46756448	998	333	T	G	L	R	NA	Missense	5898.33	-1.57308	0.22076	HIGH	1.1556	-1.78172	SMuRF_intermediate	0	chr19:46756448:T:G	248	3	NA	-16.649	0.929118	0	0	0	chr19:46756448	[T,G]	0.9903	0.97027	0.968	0.99603	0.9441	27.8	0.977	5.773	0.68552	0.9787	0.947171	0.0170025	0.0126518	0.970346
19	46756449	999	333	G	A	L	L	NA	Synonymous	8534	-0.227058	0.174406	HIGH	1.1556	-0.4357	SMuRF_benign	0	chr19:46756449:G:A	249	3	0.04	0	0	0	0	0	chr19:46756449	[G,A]	NA	NA	NA	NA	NA	NA	NA	NA	NA	NA	NA	NA	NA	NA
19	46756449	999	333	G	C	L	L	NA	Synonymous	2488.33	0.618368	0.224896	HIGH	1.1556	0.409725	SMuRF_benign	0	chr19:46756449:G:C	249	3	0.9607	0	0	0	0	0	chr19:46756449	[G,C]	NA	NA	NA	NA	NA	NA	NA	NA	NA	NA	NA	NA	NA	NA
19	46756449	999	333	G	T	L	L	NA	Synonymous	5311.33	0.0412504	0.192941	HIGH	1.1556	-0.167392	SMuRF_benign	0	chr19:46756449:G:T	249	3	0.9781	0	0	0	0	0	chr19:46756449	[G,T]	NA	NA	NA	NA	NA	NA	NA	NA	NA	NA	NA	NA	NA	NA
19	46756450	1000	334	G	A	E	K	Uncertain significance	Missense	6627	-0.078729	0.184919	HIGH	1.1556	-0.287372	SMuRF_benign	0	chr19:46756450:G:A	250	3	NA	-7.016	0.288011	0	0	0	chr19:46756450	[G,A]	1.0609	0.98362	0.773	0.9248	0.98925	32	0.89	9.319	0.95469	0.4277	0.69961	0.0256329	0.0209199	0.953447
19	46756450	1000	334	G	C	E	Q	NA	Missense	2235	0.430171	0.235629	HIGH	1.1556	0.221528	SMuRF_benign	0	chr19:46756450:G:C	250	3	NA	-4.356	0.4059	0	0	0	chr19:46756450	[G,C]	1.0734	0.98684	0.732	0.90755	0.98404	29	0.849	9.319	0.95469	0.2072	0.637695	0.0918268	0.0281503	0.880023
19	46756450	1000	334	G	T	E	*	NA	Nonsense	31111.7	-1.74197	0.157391	HIGH	1.1556	-1.95061	SMuRF_intermediate	0	chr19:46756450:G:T	250	3	NA	NA	0	0	0	0	chr19:46756450	[G,T]	NA	NA	NA	NA	NA	43	NA	9.319	0.95469	NA	NA	0.00624868	0.00194918	0.991802
19	46756451	1001	334	A	C	E	A	NA	Missense	2786	0.599906	0.221729	HIGH	1.16609	0.378232	SMuRF_benign	0	chr19:46756451:A:C	1	4	NA	-3.789	0.482996	0	0	0	chr19:46756451	[A,C]	1.0672	0.98517	0.849	0.95389	0.99425	26.8	0.872	6.902	0.75519	0.3095	0.715026	0.0745851	0.0263909	0.899024
19	46756451	1001	334	A	G	E	G	NA	Missense	2815	-0.199036	0.231502	HIGH	1.16609	-0.42071	SMuRF_benign	0	chr19:46756451:A:G	1	4	NA	-4.553	0.785148	0	2.09e-06	2.09e-06	chr19:46756451	[A,G]	1.0639	0.98434	0.876	0.96371	0.9956	27.7	0.894	6.902	0.75519	0.3148	0.728599	0.0374023	0.0198075	0.94279
19	46756451	1001	334	A	T	E	V	NA	Missense	4196	-0.30555	0.198433	HIGH	1.16609	-0.527224	SMuRF_benign	0	chr19:46756451:A:T	1	4	NA	-8.208	0.571659	0	0	0	chr19:46756451	[A,T]	1.0623	0.98396	0.899	0.97215	0.98643	27.6	0.946	6.902	0.75519	0.6439	0.812039	0.0351885	0.0224328	0.942379
19	46756452	1002	334	G	A	E	E	NA	Synonymous	2730.67	0.141749	0.225985	HIGH	1.16609	-0.0799249	SMuRF_benign	0	chr19:46756452:G:A	2	4	0.0072	0	0	0	0	0	chr19:46756452	[G,A]	NA	NA	NA	NA	NA	NA	NA	NA	NA	NA	NA	NA	NA	NA
19	46756452	1002	334	G	C	E	D	NA	Missense	6692	-0.295105	0.20262	HIGH	1.16609	-0.516779	SMuRF_benign	0	chr19:46756452:G:C	2	4	NA	-4.938	0.24407	0	6.98e-07	6.98e-07	chr19:46756452	[G,C]	1.0367	0.97845	0.627	0.85792	0.92345	20.6	0.361	1.977	0.40211	0.392	0.48674	0.0783854	0.0266403	0.894974
19	46756452	1002	334	G	T	E	D	NA	Missense	3035	0.689892	0.215938	HIGH	1.16609	0.468217	SMuRF_benign	0	chr19:46756452:G:T	2	4	NA	-4.938	0.24407	0	0	0	chr19:46756452	[G,T]	1.0367	0.97845	0.627	0.85792	0.92345	20.5	0.361	1.977	0.40211	0.392	0.48674	0.078386	0.0266401	0.894974
19	46756453	1003	335	G	A	A	T	Uncertain significance	Missense	8551.67	-0.768788	0.197137	HIGH	1.16609	-0.990462	SMuRF_mild	0.000249721	chr19:46756453:G:A	3	4	NA	-7.048	0.142279	0.000249721	1.12e-05	3.41e-05	chr19:46756453	[G,A]	-0.1537	0.78825	0.228	0.53187	0.92131	21.7	0.177	1.718	0.37622	0.0802	0.378023	0.164575	0.00105342	0.834372
19	46756453	1003	335	G	C	A	P	NA	Missense	7249.33	-2.44174	0.228835	HIGH	1.16609	-2.66341	SMuRF_severe	0	chr19:46756453:G:C	3	4	NA	-9.234	0.557683	0	0	0	chr19:46756453	[G,C]	0.5532	0.91276	0.62	0.8543	0.98393	23.4	0.509	1.718	0.37622	0.7616	0.667348	0.0553424	0.0199047	0.924753
19	46756453	1003	335	G	T	A	S	NA	Missense	1004.33	1.24986	0.281095	HIGH	1.16609	1.02818	SMuRF_benign	0	chr19:46756453:G:T	3	4	NA	-5.942	0.109026	0	0	0	chr19:46756453	[G,T]	-0.1141	0.79772	0.244	0.55468	0.90039	21	0.148	1.718	0.37622	0.0785	0.345002	0.155545	0.0250702	0.819385
19	46756454	1004	335	C	A	A	D	NA	Missense	1892.67	0.581687	0.23865	HIGH	1.16609	0.360012	SMuRF_benign	0	chr19:46756454:C:A	4	4	NA	-6.475	0.200525	0	0	0	chr19:46756454	[C,A]	0.172	0.85433	0.444	0.74936	0.98732	17.17	0.249	2.54	0.45386	0.1337	0.587989	0.0812472	0.065929	0.852824
19	46756454	1004	335	C	G	A	G	NA	Missense	5542.67	-0.258374	0.213404	HIGH	1.16609	-0.480048	SMuRF_benign	0	chr19:46756454:C:G	4	4	NA	-4.866	0.16513	0	0	0	chr19:46756454	[C,G]	0.3604	0.88499	0.314	0.63947	0.9574	17.24	0.228	2.54	0.45386	0.0823	0.498599	0.0516911	0.0616438	0.886665
19	46756454	1004	335	C	T	A	V	NA	Missense	1312	0.304925	0.285864	HIGH	1.16609	0.0832504	SMuRF_benign	0	chr19:46756454:C:T	4	4	NA	-7.936	0.30796	0	0	0	chr19:46756454	[C,T]	0.5531	0.91275	0.345	0.67015	0.978	18.04	0.364	2.54	0.45386	0.1324	0.541629	0.0546977	0.0691458	0.876157
19	46756455	1005	335	T	A	A	A	NA	Synonymous	7635.67	-0.0212265	0.184495	HIGH	1.16609	-0.242901	SMuRF_benign	0	chr19:46756455:T:A	5	4	0.9847	0	0	0	0	0	chr19:46756455	[T,A]	NA	NA	NA	NA	NA	NA	NA	NA	NA	NA	NA	NA	NA	NA
19	46756455	1005	335	T	C	A	A	NA	Synonymous	4449.33	-0.30425	0.215973	HIGH	1.16609	-0.525925	SMuRF_benign	0	chr19:46756455:T:C	5	4	0.62	0	0	0	0	0	chr19:46756455	[T,C]	NA	NA	NA	NA	NA	NA	NA	NA	NA	NA	NA	NA	NA	NA
19	46756455	1005	335	T	G	A	A	NA	Synonymous	2824	0.685254	0.21874	HIGH	1.16609	0.46358	SMuRF_benign	0	chr19:46756455:T:G	5	4	0.9896	0	0	0	0	0	chr19:46756455	[T,G]	NA	NA	NA	NA	NA	NA	NA	NA	NA	NA	NA	NA	NA	NA
19	46756456	1006	336	G	A	A	T	Uncertain significance	Missense	6907.67	-0.791538	0.19887	HIGH	1.16609	-1.01321	SMuRF_mild	0	chr19:46756456:G:A	6	4	NA	-9.388	0.279591	0	6.98e-07	6.98e-07	chr19:46756456	[G,A]	-0.0213	0.81812	0.398	0.71548	0.94147	22.3	0.415	1.806	0.3853	0.1322	0.462673	0.0676104	0.0558827	0.876507
19	46756456	1006	336	G	C	A	P	NA	Missense	10754.3	-3.18426	0.234859	HIGH	1.16609	-3.40594	SMuRF_severe	0	chr19:46756456:G:C	6	4	NA	-14.215	0.619302	0	0	0	chr19:46756456	[G,C]	0.4219	0.89425	0.616	0.85222	0.95895	23.4	0.622	1.806	0.3853	0.9419	0.743667	0.017276	0.0282643	0.95446
19	46756456	1006	336	G	T	A	S	NA	Missense	1937.67	-0.113095	0.228235	HIGH	1.16609	-0.334769	SMuRF_benign	0	chr19:46756456:G:T	6	4	NA	-7.097	0.0867853	0	0	0	chr19:46756456	[G,T]	-0.5713	0.65963	0.279	0.60002	0.79425	19.82	0.181	1.806	0.3853	0.0853	0.354855	0.0383416	0.0484961	0.913162
19	46756457	1007	336	C	A	A	E	NA	Missense	6275.33	-1.27984	0.199472	HIGH	1.16609	-1.50152	SMuRF_mild	0	chr19:46756457:C:A	7	4	NA	-8.29	0.337659	0	0	0	chr19:46756457	[C,A]	0.2477	0.86706	0.467	0.76487	0.95359	22.4	0.635	4.496	0.60081	0.4251	0.719763	0.028886	0.043668	0.927446
19	46756457	1007	336	C	G	A	G	NA	Missense	3677	-1.94453	0.255344	HIGH	1.16609	-2.1662	SMuRF_intermediate	0	chr19:46756457:C:G	7	4	NA	-6.214	0.585212	0	0	0	chr19:46756457	[C,G]	0.3001	0.8756	0.357	0.68113	0.94859	18.51	0.507	4.496	0.60081	0.1723	0.52605	0.0655514	0.0551815	0.879267
19	46756457	1007	336	C	T	A	V	Uncertain significance	Missense	4703.67	-1.10224	0.212701	HIGH	1.16609	-1.32391	SMuRF_mild	0	chr19:46756457:C:T	7	4	NA	-7.241	0.241866	0	4.93e-06	4.93e-06	chr19:46756457	[C,T]	0.0104	0.82467	0.336	0.66161	0.93063	18.2	0.258	4.496	0.60081	0.2277	0.634567	0.0587487	0.0614934	0.879758
19	46756458	1008	336	G	A	A	A	NA	Synonymous	1008	-0.0412851	0.30211	HIGH	1.16609	-0.262959	SMuRF_benign	6.57e-06	chr19:46756458:G:A	8	4	0.0067	0	0	6.57e-06	6.98e-07	1.26e-06	chr19:46756458	[G,A]	NA	NA	NA	NA	NA	NA	NA	NA	NA	NA	NA	NA	NA	NA
19	46756458	1008	336	G	C	A	A	Likely benign	Synonymous	34	0.283019	1.14714	LOW	1.16609	0.061345	SMuRF_benign	1.31e-05	chr19:46756458:G:C	8	4	0.3555	0	0	1.31e-05	3.7e-05	3.47e-05	chr19:46756458	[G,C]	NA	NA	NA	NA	NA	NA	NA	NA	NA	NA	NA	NA	NA	NA
19	46756458	1008	336	G	T	A	A	Likely benign	Synonymous	923	-0.00152414	0.301209	HIGH	1.16609	-0.223198	SMuRF_benign	0	chr19:46756458:G:T	8	4	0.2013	0	0	0	6.98e-07	6.98e-07	chr19:46756458	[G,T]	NA	NA	NA	NA	NA	NA	NA	NA	NA	NA	NA	NA	NA	NA
19	46756459	1009	337	G	A	G	S	NA	Missense	4768.67	-0.447074	0.214184	HIGH	1.16609	-0.668749	SMuRF_benign	0	chr19:46756459:G:A	9	4	NA	-9.057	0.341445	0	0	0	chr19:46756459	[G,A]	0.8971	0.95633	0.806	0.93786	0.96906	26.7	0.881	6.146	0.71541	0.1718	0.710354	0.0379258	0.106687	0.855387
19	46756459	1009	337	G	C	G	R	NA	Missense	4578	0.438819	0.206066	HIGH	1.16609	0.217145	SMuRF_benign	0	chr19:46756459:G:C	9	4	NA	-7.581	0.263613	0	0	0	chr19:46756459	[G,C]	0.7461	0.93744	0.555	0.81876	0.90857	23.3	0.866	6.146	0.71541	0.208	0.751807	0.0213951	0.0776979	0.900907
19	46756459	1009	337	G	T	G	C	NA	Missense	4468.33	-1.97302	0.256432	HIGH	1.16609	-2.19469	SMuRF_intermediate	0	chr19:46756459:G:T	9	4	NA	-14.43	0.776609	0	0	0	chr19:46756459	[G,T]	1.0181	0.975	0.783	0.92884	0.94022	28.4	0.973	6.146	0.71541	0.5437	0.857834	0.0207909	0.103202	0.876007
19	46756460	1010	337	G	A	G	D	NA	Missense	6334	-0.422914	0.199308	HIGH	1.16609	-0.644588	SMuRF_benign	0	chr19:46756460:G:A	10	4	NA	-7.866	0.354917	0	0	0	chr19:46756460	[G,A]	0.7496	0.93788	0.748	0.91442	0.96937	24.6	0.883	6.261	0.7247	0.2394	0.781414	0.0254858	0.101407	0.873107
19	46756460	1010	337	G	C	G	A	NA	Missense	4821.33	-0.93399	0.231007	HIGH	1.16609	-1.15566	SMuRF_mild	0	chr19:46756460:G:C	10	4	NA	-8.908	0.77151	0	6.98e-07	6.98e-07	chr19:46756460	[G,C]	1.004	0.97255	0.766	0.92192	0.96592	24.1	0.872	6.261	0.7247	0.2823	0.7485	0.0433296	0.0893246	0.867346
19	46756460	1010	337	G	T	G	V	NA	Missense	7745	-2.07153	0.219124	HIGH	1.16609	-2.2932	SMuRF_severe	0	chr19:46756460:G:T	10	4	NA	-14.121	0.797725	0	0	0	chr19:46756460	[G,T]	1.0712	0.98623	0.827	0.9458	0.97136	24.6	0.975	6.261	0.7247	0.7533	0.880472	0.0228848	0.0935059	0.883609
19	46756461	1011	337	C	A	G	G	Likely benign	Synonymous	2407.67	0.855481	0.234774	HIGH	1.16609	0.633807	SMuRF_benign	0	chr19:46756461:C:A	11	4	0.8963	0	0	0	1.82e-05	1.82e-05	chr19:46756461	[C,A]	NA	NA	NA	NA	NA	NA	NA	NA	NA	NA	NA	NA	NA	NA
19	46756461	1011	337	C	G	G	G	NA	Synonymous	4460	-0.48555	0.20307	HIGH	1.16609	-0.707224	SMuRF_benign	0	chr19:46756461:C:G	11	4	0.9511	0	0	0	0	0	chr19:46756461	[C,G]	NA	NA	NA	NA	NA	NA	NA	NA	NA	NA	NA	NA	NA	NA
19	46756461	1011	337	C	T	G	G	NA	Synonymous	4416.33	-0.392659	0.230947	HIGH	1.16609	-0.614333	SMuRF_benign	0	chr19:46756461:C:T	11	4	0.0105	0	0	0	1.4e-06	1.4e-06	chr19:46756461	[C,T]	NA	NA	NA	NA	NA	NA	NA	NA	NA	NA	NA	NA	NA	NA
19	46756462	1012	338	G	A	V	M	NA	Missense	5065.33	-0.626081	0.200701	HIGH	1.16609	-0.847755	SMuRF_benign	0	chr19:46756462:G:A	12	4	NA	-7.723	0.634398	0	1.12e-05	1.12e-05	chr19:46756462	[G,A]	0.9156	0.95895	0.767	0.92233	0.90054	27.2	0.876	6.284	0.72677	0.685	0.799863	0.0224845	0.0799307	0.897585
19	46756462	1012	338	G	C	V	L	Likely pathogenic	Missense	4692.33	-1.35041	0.241672	HIGH	1.16609	-1.57209	SMuRF_mild	6.57e-06	chr19:46756462:G:C	12	4	NA	-6.409	0.546377	6.57e-06	0	6.57e-06	chr19:46756462	[G,C]	0.2798	0.87231	0.754	0.91694	0.85526	26.3	0.684	6.284	0.72677	0.6934	0.740438	0.0240789	0.0681735	0.907748
19	46756462	1012	338	G	T	V	L	Conflicting interpretations of pathogenicity	Missense	3967	-1.74774	0.244088	HIGH	1.16609	-1.96941	SMuRF_intermediate	0	chr19:46756462:G:T	12	4	NA	-6.409	0.546377	0	1.4e-06	1.4e-06	chr19:46756462	[G,T]	0.2798	0.87231	0.754	0.91694	0.85526	26.1	0.684	6.284	0.72677	0.6934	0.740438	0.0240783	0.068173	0.907749
19	46756463	1013	338	T	A	V	E	NA	Missense	46729	-3.34368	0.187288	HIGH	1.16609	-3.56536	SMuRF_severe	0	chr19:46756463:T:A	13	4	NA	-14.83	0.8056	0	0	0	chr19:46756463	[T,A]	0.9584	0.96522	0.946	0.98938	0.93581	29.9	0.961	5.77	0.68526	0.968	0.942676	0.00732455	0.0897024	0.902973
19	46756463	1013	338	T	C	V	A	NA	Missense	6534	-0.891663	0.194305	HIGH	1.16609	-1.11334	SMuRF_mild	0	chr19:46756463:T:C	13	4	NA	-5.976	0.22341	0	0	0	chr19:46756463	[T,C]	0.7964	0.94365	0.847	0.95316	0.92813	28.3	0.874	5.77	0.68526	0.5277	0.700152	0.0262491	0.0803737	0.893377
19	46756463	1013	338	T	G	V	G	NA	Missense	16979	-2.74605	0.212932	HIGH	1.16609	-2.96773	SMuRF_severe	0	chr19:46756463:T:G	13	4	NA	-14.153	0.82526	0	0	0	chr19:46756463	[T,G]	0.9584	0.96522	0.945	0.98904	0.94059	29.7	0.97	5.77	0.68526	0.7008	0.900773	0.0145088	0.070861	0.91463
19	46756464	1014	338	G	A	V	V	NA	Synonymous	1791.33	0.87253	0.23042	HIGH	1.16609	0.650856	SMuRF_benign	0	chr19:46756464:G:A	14	4	0.1676	0	0	0	1.67e-06	1.67e-06	chr19:46756464	[G,A]	NA	NA	NA	NA	NA	NA	NA	NA	NA	NA	NA	NA	NA	NA
19	46756464	1014	338	G	C	V	V	Likely benign	Synonymous	653	1.47257	0.301344	HIGH	1.16609	1.25089	SMuRF_benign	0	chr19:46756464:G:C	14	4	0.9527	0	0	0	0	0	chr19:46756464	[G,C]	NA	NA	NA	NA	NA	NA	NA	NA	NA	NA	NA	NA	NA	NA
19	46756464	1014	338	G	T	V	V	NA	Synonymous	3268.67	0.00528908	0.205374	HIGH	1.16609	-0.216385	SMuRF_benign	0	chr19:46756464:G:T	14	4	0.9786	0	0	0	0	0	chr19:46756464	[G,T]	NA	NA	NA	NA	NA	NA	NA	NA	NA	NA	NA	NA	NA	NA
19	46756465	1015	339	C	A	R	S	Uncertain significance	Missense	4353.33	-2.22316	0.248399	HIGH	1.16609	-2.44484	SMuRF_severe	0	chr19:46756465:C:A	15	4	NA	-12.175	0.316208	0	1.67e-06	1.67e-06	chr19:46756465	[C,A]	0.4955	0.90484	0.778	0.92682	0.93912	25.2	0.782	4.565	0.60552	0.9149	0.877459	0.0403856	0.0877448	0.87187
19	46756465	1015	339	C	G	R	G	Uncertain significance	Missense	8260.67	-2.91347	0.257873	HIGH	1.16609	-3.13514	SMuRF_severe	6.58e-06	chr19:46756465:C:G	15	4	NA	-13.169	0.894712	6.57e-06	0	6.57e-06	chr19:46756465	[C,G]	0.9659	0.96637	0.857	0.95681	0.91191	29.6	0.919	4.565	0.60552	0.8504	0.908249	0.0232627	0.0803437	0.896394
19	46756465	1015	339	C	T	R	C	NA	Missense	13598	-2.60404	0.201656	HIGH	1.16609	-2.82571	SMuRF_severe	0	chr19:46756465:C:T	15	4	NA	-14.802	0.897046	0	0	0	chr19:46756465	[C,T]	0.9781	0.96828	0.835	0.94876	0.90619	33	0.973	4.565	0.60552	0.6959	0.903855	0.0216563	0.0791662	0.899177
19	46756466	1016	339	G	A	R	H	Conflicting interpretations of pathogenicity	Missense	13076.3	-1.88553	0.220673	HIGH	1.16609	-2.1072	SMuRF_intermediate	0	chr19:46756466:G:A	16	4	NA	-10.863	0.907969	0	4.9e-06	4.9e-06	chr19:46756466	[G,A]	0.863	0.95189	0.844	0.95207	0.95609	34	0.913	9.403	0.96646	0.4688	0.828146	0.0584933	0.0352828	0.906224
19	46756466	1016	339	G	C	R	P	NA	Missense	14722	-2.4529	0.205358	HIGH	1.16609	-2.67458	SMuRF_severe	0	chr19:46756466:G:C	16	4	NA	-10.054	0.861067	0	0	0	chr19:46756466	[G,C]	0.796	0.9436	0.84	0.9506	0.95932	34	0.942	9.403	0.96646	0.9279	0.939399	0.0240323	0.0227374	0.95323
19	46756466	1016	339	G	T	R	L	NA	Missense	14835	-3.02001	0.221891	HIGH	1.16609	-3.24168	SMuRF_severe	0	chr19:46756466:G:T	16	4	NA	-12.377	0.888145	0	7.01e-07	7.01e-07	chr19:46756466	[G,T]	0.879	0.95391	0.843	0.9517	0.91067	34	0.916	9.403	0.96646	0.8762	0.897089	0.0237703	0.000874277	0.975355
19	46756467	1017	339	C	A	R	R	NA	Synonymous	2464	1.19124	0.224114	HIGH	1.16609	0.969568	SMuRF_benign	0	chr19:46756467:C:A	17	4	0.9364	0	0	0	0	0	chr19:46756467	[C,A]	NA	NA	NA	NA	NA	NA	NA	NA	NA	NA	NA	NA	NA	NA
19	46756467	1017	339	C	G	R	R	NA	Synonymous	9783.33	-1.28115	0.195737	HIGH	1.16609	-1.50282	SMuRF_mild	0	chr19:46756467:C:G	17	4	0.969	0	0	0	0	0	chr19:46756467	[C,G]	NA	NA	NA	NA	NA	NA	NA	NA	NA	NA	NA	NA	NA	NA
19	46756467	1017	339	C	T	R	R	NA	Synonymous	3548	0.0499228	0.202423	HIGH	1.16609	-0.171751	SMuRF_benign	0	chr19:46756467:C:T	17	4	0.0055	0	0	0	0	0	chr19:46756467	[C,T]	NA	NA	NA	NA	NA	NA	NA	NA	NA	NA	NA	NA	NA	NA
19	46756468	1018	340	T	A	Y	N	NA	Missense	8425.67	-2.00304	0.211087	HIGH	1.16609	-2.22471	SMuRF_intermediate	0	chr19:46756468:T:A	18	4	NA	-14.824	0.807394	0	0	0	chr19:46756468	[T,A]	1.065	0.98461	0.923	0.98109	0.93203	27.6	0.969	4.734	0.61738	0.8809	0.918127	0.0138527	0.074503	0.911644
19	46756468	1018	340	T	C	Y	H	NA	Missense	5404	-0.954445	0.230624	HIGH	1.16609	-1.17612	SMuRF_mild	0	chr19:46756468:T:C	18	4	NA	-4.258	0.183442	0	0	0	chr19:46756468	[T,C]	1.0351	0.97814	0.941	0.98764	0.93794	25.2	0.952	4.734	0.61738	0.6354	0.824714	0.015002	0.0770822	0.907916
19	46756468	1018	340	T	G	Y	D	NA	Missense	28003.7	-3.18612	0.196126	HIGH	1.16609	-3.40779	SMuRF_severe	0	chr19:46756468:T:G	18	4	NA	-17.679	0.82799	0	0	0	chr19:46756468	[T,G]	1.0809	0.9891	0.944	0.98869	0.90692	27.8	0.972	4.734	0.61738	0.981	0.952355	0.0142691	0.0652092	0.920522
19	46756469	1019	340	A	C	Y	S	NA	Missense	7671.33	-1.92293	0.233695	HIGH	1.16609	-2.1446	SMuRF_intermediate	0	chr19:46756469:A:C	19	4	NA	-11.375	0.852635	0	7.18e-07	7.18e-07	chr19:46756469	[A,C]	1.0071	0.97308	0.945	0.98904	0.90423	31	0.959	5.806	0.68817	0.8197	0.907266	0.0141268	0.0692303	0.916643
19	46756469	1019	340	A	G	Y	C	NA	Missense	3877	-1.62044	0.239449	HIGH	1.16609	-1.84212	SMuRF_intermediate	0	chr19:46756469:A:G	19	4	NA	-10.002	0.300996	0	0	0	chr19:46756469	[A,G]	0.9902	0.97025	0.909	0.97587	0.96157	32	0.982	5.806	0.68817	0.5523	0.872477	0.011942	0.0750515	0.913006
19	46756469	1019	340	A	T	Y	F	Uncertain significance	Missense	15597.3	-1.99589	0.190138	HIGH	1.16609	-2.21756	SMuRF_intermediate	6.63e-06	chr19:46756469:A:T	19	4	NA	-7.427	0.277257	6.63e-06	1.8e-05	1.69e-05	chr19:46756469	[A,T]	0.9155	0.95894	0.799	0.93515	0.81271	28.3	0.581	5.806	0.68817	0.2925	0.70012	0.0319245	0.0665606	0.901515
19	46756470	1020	340	C	A	Y	*	NA	Nonsense	16225	-2.69398	0.202685	HIGH	1.16609	-2.91565	SMuRF_severe	0	chr19:46756470:C:A	20	4	NA	NA	0	0	0	0	chr19:46756470	[C,A]	NA	NA	NA	NA	NA	39	NA	1.148	0.31226	NA	NA	0.0117914	0.00748626	0.980722
19	46756470	1020	340	C	G	Y	*	NA	Nonsense	15077.3	-2.9479	0.211119	HIGH	1.16609	-3.16958	SMuRF_severe	0	chr19:46756470:C:G	20	4	NA	NA	0	0	2.16e-06	2.16e-06	chr19:46756470	[C,G]	NA	NA	NA	NA	NA	39	NA	1.148	0.31226	NA	NA	0.0117914	0.00748626	0.980722
19	46756470	1020	340	C	T	Y	Y	Benign/Likely benign	Synonymous	5065.33	-0.0778762	0.230062	HIGH	1.16609	-0.29955	SMuRF_benign	0.00309747	chr19:46756470:C:T	20	4	0.0257	0	0	0.00310221	0.000317698	0.000590097	chr19:46756470	[C,T]	NA	NA	NA	NA	NA	NA	NA	NA	NA	NA	NA	NA	NA	NA
19	46756471	1021	341	T	A	W	R	NA	Missense	24736	-3.13897	0.20436	HIGH	1.16609	-3.36064	SMuRF_severe	0	chr19:46756471:T:A	21	4	NA	-15.586	0.919683	0	0	0	chr19:46756471	[T,A]	0.9861	0.96958	0.875	0.96334	0.97448	34	0.986	5.835	0.69073	0.997	0.959683	0.00915139	0.0782075	0.912641
19	46756471	1021	341	T	C	W	R	NA	Missense	20094.7	-2.60262	0.192204	HIGH	1.16609	-2.82429	SMuRF_severe	0	chr19:46756471:T:C	21	4	NA	-15.586	0.919683	0	1.81e-06	1.81e-06	chr19:46756471	[T,C]	0.9861	0.96958	0.875	0.96334	0.97448	34	0.986	5.835	0.69073	0.997	0.959683	0.00915139	0.078208	0.912641
19	46756471	1021	341	T	G	W	G	NA	Missense	17442.7	-3.07366	0.213524	HIGH	1.16609	-3.29533	SMuRF_severe	0	chr19:46756471:T:G	21	4	NA	-18.467	0.942335	0	0	0	chr19:46756471	[T,G]	1.0233	0.97594	0.879	0.9648	0.9618	34	0.986	5.835	0.69073	0.9701	0.949635	0.022323	0.0965351	0.881142
19	46756472	1022	341	G	A	W	*	NA	Nonsense	22593	-2.74289	0.199479	HIGH	1.16609	-2.96456	SMuRF_severe	0	chr19:46756472:G:A	22	4	NA	NA	0	0	0	0	chr19:46756472	[G,A]	NA	NA	NA	NA	NA	44	NA	9.425	0.96705	NA	NA	0.00734267	0.0107534	0.981904
19	46756472	1022	341	G	C	W	S	NA	Missense	702	-2.3794	0.511597	LOW	1.16609	-2.60107	SMuRF_severe	0	chr19:46756472:G:C	22	4	NA	-15.082	0.937415	0	0	0	chr19:46756472	[G,C]	0.9673	0.96658	0.839	0.95023	0.94194	33	0.984	9.425	0.96705	0.9843	0.931411	0.00985105	0.089485	0.900664
19	46756472	1022	341	G	T	W	L	NA	Missense	10916	-2.4352	0.236012	HIGH	1.16609	-2.65688	SMuRF_severe	0	chr19:46756472:G:T	22	4	NA	-12.561	0.927089	0	0	0	chr19:46756472	[G,T]	1.0203	0.9754	0.79	0.93162	0.95883	32	0.988	9.425	0.96705	0.9751	0.887711	0.0119516	0.101645	0.886403
19	46756473	1023	341	G	A	W	*	NA	Nonsense	14649	-2.40532	0.19302	HIGH	1.16609	-2.62699	SMuRF_severe	0	chr19:46756473:G:A	23	4	NA	NA	0	0	7.21e-07	7.21e-07	chr19:46756473	[G,A]	NA	NA	NA	NA	NA	47	NA	9.425	0.96705	NA	NA	0.00734267	0.0107534	0.981904
19	46756473	1023	341	G	C	W	C	NA	Missense	12378.3	-2.56113	0.210841	HIGH	1.16609	-2.7828	SMuRF_severe	0	chr19:46756473:G:C	23	4	NA	-16.811	0.925081	0	0	0	chr19:46756473	[G,C]	1.0297	0.97712	0.867	0.96044	0.96815	35	0.988	9.425	0.96705	0.9947	0.927874	0.0100539	0.101042	0.888904
19	46756473	1023	341	G	T	W	C	NA	Missense	14566.7	-2.52079	0.200337	HIGH	1.16609	-2.74246	SMuRF_severe	0	chr19:46756473:G:T	23	4	NA	-16.811	0.925081	0	0	0	chr19:46756473	[G,T]	1.0297	0.97712	0.867	0.96044	0.96815	35	0.988	9.425	0.96705	0.9947	0.927874	0.0100533	0.101042	0.888905
19	46756474	1024	342	C	A	L	I	NA	Missense	1341	0.142399	0.249793	HIGH	1.16609	-0.0792756	SMuRF_benign	0	chr19:46756474:C:A	24	4	NA	-7.336	0.732182	0	0	0	chr19:46756474	[C,A]	0.6841	0.92976	0.584	0.83505	0.8272	24	0.702	1.499	0.35279	0.6526	0.772146	0.106881	0.059292	0.833827
19	46756474	1024	342	C	G	L	V	NA	Missense	2411	-1.46157	0.272468	HIGH	1.16609	-1.68324	SMuRF_intermediate	0	chr19:46756474:C:G	24	4	NA	-7.357	0.799308	0	0	0	chr19:46756474	[C,G]	0.7101	0.93302	0.649	0.86902	0.89172	24	0.823	1.499	0.35279	0.687	0.807172	0.0775107	0.0604079	0.862081
19	46756474	1024	342	C	T	L	F	NA	Missense	24556.7	-2.3913	0.190439	HIGH	1.16609	-2.61297	SMuRF_severe	0	chr19:46756474:C:T	24	4	NA	-12.852	0.895749	0	0	0	chr19:46756474	[C,T]	0.9246	0.96024	0.774	0.9252	0.93195	24.4	0.933	1.499	0.35279	0.9667	0.84049	0.0263682	0.0571634	0.916468
19	46756475	1025	342	T	A	L	H	NA	Missense	8127.33	-2.86211	0.269998	HIGH	1.16609	-3.08379	SMuRF_severe	0	chr19:46756475:T:A	25	4	NA	-17.774	0.923478	0	0	0	chr19:46756475	[T,A]	1.0884	0.99176	0.963	0.99471	0.92497	29.7	0.979	5.85	0.69203	0.9982	0.958718	0.0133726	0.0636054	0.923022
19	46756475	1025	342	T	C	L	P	NA	Missense	6421.67	-2.36854	0.250275	HIGH	1.16609	-2.59021	SMuRF_severe	0	chr19:46756475:T:C	25	4	NA	-13.539	0.895211	0	0	0	chr19:46756475	[T,C]	1.0783	0.98828	0.96	0.99386	0.89314	31	0.987	5.85	0.69203	0.9876	0.96632	0.00751892	0.0486967	0.943784
19	46756475	1025	342	T	G	L	R	NA	Missense	22754.7	-2.92002	0.206915	HIGH	1.16609	-3.1417	SMuRF_severe	0	chr19:46756475:T:G	25	4	NA	-17.656	0.923447	0	0	0	chr19:46756475	[T,G]	1.0884	0.99176	0.962	0.99443	0.92764	31	0.984	5.85	0.69203	0.9899	0.976635	0.0113	0.0404578	0.948242
19	46756476	1026	342	C	A	L	L	Likely benign	Synonymous	1020.33	0.130827	0.293518	HIGH	1.16609	-0.090847	SMuRF_benign	0	chr19:46756476:C:A	26	4	0.7953	0	0	0	0	0	chr19:46756476	[C,A]	NA	NA	NA	NA	NA	NA	NA	NA	NA	NA	NA	NA	NA	NA
19	46756476	1026	342	C	G	L	L	NA	Synonymous	682.667	-1.20227	0.412845	LOW	1.16609	-1.42394	SMuRF_mild	0	chr19:46756476:C:G	26	4	0.3012	0	0	0	1.8e-06	1.8e-06	chr19:46756476	[C,G]	NA	NA	NA	NA	NA	NA	NA	NA	NA	NA	NA	NA	NA	NA
19	46756476	1026	342	C	T	L	L	NA	Synonymous	695.333	0.758898	0.315082	HIGH	1.16609	0.537224	SMuRF_benign	0	chr19:46756476:C:T	26	4	0.0066	0	0	0	0	0	chr19:46756476	[C,T]	NA	NA	NA	NA	NA	NA	NA	NA	NA	NA	NA	NA	NA	NA
19	46756477	1027	343	G	A	E	K	NA	Missense	8658.33	-2.09183	0.228886	HIGH	1.16609	-2.31351	SMuRF_severe	0	chr19:46756477:G:A	27	4	NA	-15.333	0.925944	0	1.87e-06	1.87e-06	chr19:46756477	[G,A]	0.9801	0.96861	0.756	0.91778	0.95514	33	0.94	7.58	0.81812	0.9887	0.90024	0.0365137	0.0330017	0.930485
19	46756477	1027	343	G	C	E	Q	Conflicting interpretations of pathogenicity	Missense	18677	-2.92875	0.212108	HIGH	1.16609	-3.15043	SMuRF_severe	6.64e-05	chr19:46756477:G:C	27	4	NA	-8.62	0.833787	6.64e-05	0.00299254	0.00234823	chr19:46756477	[G,C]	0.853	0.95065	0.671	0.87974	0.94055	32	0.842	7.58	0.81812	0.97	0.840196	0.999997	2.64e-14	3.49e-06
19	46756477	1027	343	G	T	E	*	Pathogenic/Likely pathogenic	Nonsense	15803.3	-2.65753	0.19772	HIGH	1.16609	-2.8792	SMuRF_severe	0	chr19:46756477:G:T	27	4	NA	NA	0	0	1.87e-06	1.87e-06	chr19:46756477	[G,T]	NA	NA	NA	NA	NA	45	NA	7.58	0.81812	NA	NA	0.00960504	0.000322869	0.990072
19	46756478	1028	343	A	C	E	A	NA	Missense	3183	-1.82799	0.318912	HIGH	1.16609	-2.04967	SMuRF_intermediate	0	chr19:46756478:A:C	28	4	NA	-8.312	0.849839	0	3.66e-06	3.66e-06	chr19:46756478	[A,C]	0.58	0.91635	0.715	0.90007	0.93726	27.5	0.915	5.807	0.68825	0.9641	0.856076	0.0324522	0.00595186	0.961596
19	46756478	1028	343	A	G	E	G	NA	Missense	15501.7	-2.55798	0.239832	HIGH	1.16609	-2.77966	SMuRF_severe	0	chr19:46756478:A:G	28	4	NA	-10.571	0.925479	0	0	0	chr19:46756478	[A,G]	0.7551	0.93857	0.74	0.911	0.95305	28.7	0.947	5.807	0.68825	0.9521	0.882647	0.0184572	0.0716558	0.909887
19	46756478	1028	343	A	T	E	V	NA	Missense	8139	-2.80551	0.254109	HIGH	1.16609	-3.02718	SMuRF_severe	0	chr19:46756478:A:T	28	4	NA	-10.162	0.856917	0	0	0	chr19:46756478	[A,T]	0.74	0.9367	0.763	0.92069	0.92607	28.2	0.949	5.807	0.68825	0.99	0.928954	0.0239927	0.0744255	0.901582
19	46756479	1029	343	G	A	E	E	Likely benign	Synonymous	6594.67	-0.313926	0.189481	HIGH	1.16609	-0.5356	SMuRF_benign	0	chr19:46756479:G:A	29	4	0.0256	0	0	0	1.79e-06	1.79e-06	chr19:46756479	[G,A]	NA	NA	NA	NA	NA	NA	NA	NA	NA	NA	NA	NA	NA	NA
19	46756479	1029	343	G	C	E	D	NA	Missense	2961.67	-0.926601	0.235842	HIGH	1.16609	-1.14827	SMuRF_mild	0	chr19:46756479:G:C	29	4	NA	-3.039	0.528769	0	0	0	chr19:46756479	[G,C]	0.1837	0.85634	0.529	0.80358	0.89504	25.4	0.712	0.633	0.24289	0.9726	0.820189	0.0434871	0.0803023	0.876211
19	46756479	1029	343	G	T	E	D	NA	Missense	5818.33	-0.839653	0.2078	HIGH	1.16609	-1.06133	SMuRF_mild	0	chr19:46756479:G:T	29	4	NA	-3.039	0.528769	0	1.79e-06	1.79e-06	chr19:46756479	[G,T]	0.1837	0.85634	0.529	0.80358	0.89504	25.3	0.712	0.633	0.24289	0.9726	0.820189	0.0434872	0.0803023	0.87621
19	46756480	1030	344	G	A	G	S	NA	Missense	9695	-2.13325	0.209533	HIGH	1.16609	-2.35492	SMuRF_severe	0	chr19:46756480:G:A	30	4	NA	-6.312	0.666702	0	1.78e-06	1.78e-06	chr19:46756480	[G,A]	0.7328	0.93583	0.778	0.92682	0.95785	32	0.792	6.373	0.73061	0.9319	0.865652	0.0180664	0.0233466	0.958587
19	46756480	1030	344	G	C	G	R	NA	Missense	7254	-3.06769	0.271971	HIGH	1.16609	-3.28936	SMuRF_severe	0	chr19:46756480:G:C	30	4	NA	-17.213	0.895191	0	0	0	chr19:46756480	[G,C]	0.9917	0.9705	0.923	0.98109	0.93894	33	0.965	6.373	0.73061	0.9929	0.954767	0.010263	0.0186206	0.971116
19	46756480	1030	344	G	T	G	C	NA	Missense	44193	-2.89065	0.189727	HIGH	1.16609	-3.11232	SMuRF_severe	0	chr19:46756480:G:T	30	4	NA	-13.139	0.882409	0	1.78e-06	1.78e-06	chr19:46756480	[G,T]	1.0134	0.97417	0.925	0.98183	0.93949	33	0.962	6.373	0.73061	0.985	0.944939	0.00712399	0.00028709	0.992589
19	46756481	1031	344	G	A	G	D	NA	Missense	25413	-2.80638	0.194298	HIGH	1.16609	-3.02806	SMuRF_severe	0	chr19:46756481:G:A	31	4	NA	-10.493	0.801576	0	7.18e-07	7.18e-07	chr19:46756481	[G,A]	0.9379	0.96216	0.911	0.97661	0.96903	25.9	0.946	9.434	0.96726	0.9797	0.949867	0.0154269	0.0712701	0.913303
19	46756481	1031	344	G	C	G	A	NA	Missense	12751.3	-2.433	0.209512	HIGH	1.16609	-2.65468	SMuRF_severe	0	chr19:46756481:G:C	31	4	NA	-8.802	0.400334	0	0	0	chr19:46756481	[G,C]	0.7455	0.93737	0.784	0.92924	0.96032	25.4	0.77	9.434	0.96726	0.8748	0.869724	0.0247741	0.0657166	0.909509
19	46756481	1031	344	G	T	G	V	NA	Missense	13518.3	-3.08336	0.223338	HIGH	1.16609	-3.30504	SMuRF_severe	0	chr19:46756481:G:T	31	4	NA	-15.312	0.90465	0	0	0	chr19:46756481	[G,T]	1.0473	0.98061	0.907	0.97512	0.98022	25.9	0.935	9.434	0.96726	0.9864	0.960208	0.0157401	0.069933	0.914327
19	46756482	1032	344	C	A	G	G	Likely benign	Synonymous	1527.67	0.471504	0.249747	HIGH	1.16609	0.24983	SMuRF_benign	0	chr19:46756482:C:A	32	4	0.765	0	0	0	7.23e-07	7.23e-07	chr19:46756482	[C,A]	NA	NA	NA	NA	NA	NA	NA	NA	NA	NA	NA	NA	NA	NA
19	46756482	1032	344	C	G	G	G	NA	Synonymous	2801.33	0.378195	0.221481	HIGH	1.16609	0.156521	SMuRF_benign	0	chr19:46756482:C:G	32	4	0.9333	0	0	0	9.4e-06	9.4e-06	chr19:46756482	[C,G]	NA	NA	NA	NA	NA	NA	NA	NA	NA	NA	NA	NA	NA	NA
19	46756482	1032	344	C	T	G	G	Likely benign	Synonymous	2250	0.751553	0.216069	HIGH	1.16609	0.529879	SMuRF_benign	6.65e-06	chr19:46756482:C:T	32	4	0.0075	0	0	6.65e-06	3.62e-06	3.91e-06	chr19:46756482	[C,T]	NA	NA	NA	NA	NA	NA	NA	NA	NA	NA	NA	NA	NA	NA
19	46756483	1033	345	G	A	G	S	NA	Missense	13620	-2.58361	0.211682	HIGH	1.16609	-2.80528	SMuRF_severe	0	chr19:46756483:G:A	33	4	NA	-10.89	0.445125	0	7.17e-07	7.17e-07	chr19:46756483	[G,A]	0.9017	0.95697	0.942	0.98799	0.9785	32	0.951	7.596	0.81977	0.9161	0.849998	0.0133513	0.0508557	0.935793
19	46756483	1033	345	G	C	G	R	NA	Missense	28957	-2.78053	0.198565	HIGH	1.16609	-3.0022	SMuRF_severe	0	chr19:46756483:G:C	33	4	NA	-11.148	0.808927	0	0	0	chr19:46756483	[G,C]	0.9045	0.95738	0.955	0.99234	0.94623	33	0.965	7.596	0.81977	0.9873	0.957165	0.00677684	0.0346359	0.958587
19	46756483	1033	345	G	T	G	C	NA	Missense	13754.7	-2.6803	0.212984	HIGH	1.16609	-2.90197	SMuRF_severe	0	chr19:46756483:G:T	33	4	NA	-13.168	0.897678	0	0	0	chr19:46756483	[G,T]	0.8982	0.95648	0.956	0.99265	0.94735	34	0.979	7.596	0.81977	0.9801	0.939022	0.0142272	0.0536063	0.932167
19	46756484	1034	345	G	A	G	D	NA	Missense	20041.3	-2.67518	0.199611	HIGH	1.16609	-2.89686	SMuRF_severe	0	chr19:46756484:G:A	34	4	NA	-11.393	0.753936	0	1.78e-06	1.78e-06	chr19:46756484	[G,A]	0.8982	0.95648	0.956	0.99265	0.98268	27.5	0.968	9.434	0.96726	0.9866	0.951395	0.0112089	0.0153126	0.973479
19	46756484	1034	345	G	C	G	A	Likely pathogenic	Missense	46580.3	-2.89196	0.182285	HIGH	1.16609	-3.11363	SMuRF_severe	0	chr19:46756484:G:C	34	4	NA	-7.98	0.877544	0	3.56e-06	3.56e-06	chr19:46756484	[G,C]	0.8982	0.95648	0.959	0.99356	0.97819	26.9	0.971	9.434	0.96726	0.9404	0.861785	0.023409	0.00070314	0.975888
19	46756484	1034	345	G	T	G	V	NA	Missense	2566.67	-2.19809	0.327953	HIGH	1.16609	-2.41977	SMuRF_severe	0	chr19:46756484:G:T	34	4	NA	-11.094	0.843113	0	0	0	chr19:46756484	[G,T]	0.8982	0.95648	0.968	0.99603	0.98056	27.5	0.982	9.434	0.96726	0.9825	0.956814	0.0135967	0.0169289	0.969474
19	46756485	1035	345	C	A	G	G	NA	Synonymous	222.333	-0.157751	0.513353	LOW	1.16609	-0.379425	SMuRF_benign	0	chr19:46756485:C:A	35	4	0.7984	0	0	0	0	0	chr19:46756485	[C,A]	NA	NA	NA	NA	NA	NA	NA	NA	NA	NA	NA	NA	NA	NA
19	46756485	1035	345	C	G	G	G	NA	Synonymous	59	0.430303	0.925167	LOW	1.16609	0.208629	SMuRF_benign	0	chr19:46756485:C:G	35	4	0.9483	0	0	0	0	0	chr19:46756485	[C,G]	NA	NA	NA	NA	NA	NA	NA	NA	NA	NA	NA	NA	NA	NA
19	46756485	1035	345	C	T	G	G	NA	Synonymous	267.333	0.304966	0.440661	LOW	1.16609	0.083292	SMuRF_benign	6.63e-06	chr19:46756485:C:T	35	4	0.0057	0	0	6.63e-06	0	6.63e-06	chr19:46756485	[C,T]	NA	NA	NA	NA	NA	NA	NA	NA	NA	NA	NA	NA	NA	NA
19	46756486	1036	346	T	A	S	T	NA	Missense	54	0.731942	0.847236	LOW	1.16609	0.510268	SMuRF_benign	0	chr19:46756486:T:A	36	4	NA	-7.389	0.158915	0	0	0	chr19:46756486	[T,A]	-0.6638	0.62108	0.353	0.67752	0.78973	22.1	0.228	2.543	0.45411	0.1142	0.557332	0.0206954	0.0750548	0.90425
19	46756486	1036	346	T	C	S	P	Likely pathogenic	Missense	1818.33	-1.3067	0.340139	HIGH	1.16609	-1.52838	SMuRF_mild	0	chr19:46756486:T:C	36	4	NA	-15.402	0.889254	0	0	0	chr19:46756486	[T,C]	0.911	0.95829	0.813	0.94053	0.96751	26.6	0.755	2.543	0.45411	0.9858	0.900873	0.00931769	0.0625531	0.928129
19	46756486	1036	346	T	G	S	A	NA	Missense	1458	-1.55125	0.308588	HIGH	1.16609	-1.77292	SMuRF_intermediate	0	chr19:46756486:T:G	36	4	NA	-8.701	0.382966	0	0	0	chr19:46756486	[T,G]	0.7898	0.94284	0.652	0.8705	0.95128	25.2	0.469	2.543	0.45411	0.642	0.597287	0.021914	0.0778171	0.900269
19	46756487	1037	346	C	A	S	*	NA	Nonsense	3071.33	-1.69576	0.255768	HIGH	1.16609	-1.91743	SMuRF_intermediate	0	chr19:46756487:C:A	37	4	NA	NA	0	0	0	0	chr19:46756487	[C,A]	NA	NA	NA	NA	NA	37	NA	2.259	0.42914	NA	NA	0.00683107	0.00688122	0.986288
19	46756487	1037	346	C	G	S	*	NA	Nonsense	2460.67	-2.65389	0.384129	LOW	1.16609	-2.87557	SMuRF_severe	0	chr19:46756487:C:G	37	4	NA	NA	0	0	0	0	chr19:46756487	[C,G]	NA	NA	NA	NA	NA	38	NA	2.259	0.42914	NA	NA	0.00683107	0.00688122	0.986288
19	46756487	1037	346	C	T	S	L	Uncertain significance	Missense	6317.33	-2.1389	0.227707	HIGH	1.16609	-2.36058	SMuRF_severe	0	chr19:46756487:C:T	37	4	NA	-12.195	0.875478	0	2.86e-06	2.86e-06	chr19:46756487	[C,T]	0.9639	0.96605	0.776	0.92601	0.92206	24.8	0.848	2.259	0.42914	0.9535	0.87768	0.0102063	0.0848243	0.904969
19	46756488	1038	346	A	C	S	S	NA	Synonymous	16.6667	2.43122	1.19979	LOW	1.16609	2.20955	SMuRF_benign	0	chr19:46756488:A:C	38	4	0.9181	0	0	0	0	0	chr19:46756488	[A,C]	NA	NA	NA	NA	NA	NA	NA	NA	NA	NA	NA	NA	NA	NA
19	46756488	1038	346	A	G	S	S	Likely benign	Synonymous	227.667	-0.127332	0.493394	LOW	1.16609	-0.349006	SMuRF_benign	1.33e-05	chr19:46756488:A:G	38	4	0.3114	0	0	1.33e-05	1.43e-06	2.59e-06	chr19:46756488	[A,G]	NA	NA	NA	NA	NA	NA	NA	NA	NA	NA	NA	NA	NA	NA
19	46756488	1038	346	A	T	S	S	NA	Synonymous	838.333	-0.396889	0.368202	LOW	1.16609	-0.618563	SMuRF_benign	0	chr19:46756488:A:T	38	4	0.9816	0	0	0	0	0	chr19:46756488	[A,T]	NA	NA	NA	NA	NA	NA	NA	NA	NA	NA	NA	NA	NA	NA
19	46756489	1039	347	C	A	L	M	NA	Missense	328.333	-0.498559	0.463299	LOW	1.16609	-0.720233	SMuRF_benign	0	chr19:46756489:C:A	39	4	NA	-10.418	0.93475	0	0	0	chr19:46756489	[C,A]	1.028	0.97679	0.749	0.91484	0.86719	23.4	0.747	1.01	0.295	0.8631	0.790158	0.0840457	0.0606225	0.855332
19	46756489	1039	347	C	G	L	V	NA	Missense	2836.33	-1.71757	0.329473	HIGH	1.16609	-1.93924	SMuRF_intermediate	0	chr19:46756489:C:G	39	4	NA	-9.696	0.917461	0	0	0	chr19:46756489	[C,G]	1.0237	0.97602	0.8	0.93554	0.95487	23.2	0.918	1.01	0.295	0.729	0.809242	0.080911	0.0608014	0.858288
19	46756489	1039	347	C	T	L	L	Likely benign	Synonymous	14425.7	-2.10278	0.289724	HIGH	1.16609	-2.32445	SMuRF_severe	0	chr19:46756489:C:T	39	4	0.1286	0	0	0	0	0	chr19:46756489	[C,T]	NA	NA	NA	NA	NA	NA	NA	NA	NA	NA	NA	NA	NA	NA
19	46756490	1040	347	T	A	L	Q	Uncertain significance	Missense	4646.67	-2.11196	0.279104	HIGH	1.16609	-2.33363	SMuRF_severe	0	chr19:46756490:T:A	40	4	NA	-14.602	0.926987	0	1.2e-06	1.2e-06	chr19:46756490	[T,A]	1.0957	0.99477	0.974	0.99744	0.96435	28.5	0.989	5.849	0.69193	0.9909	0.946238	0.0180619	0.0710606	0.910878
19	46756490	1040	347	T	C	L	P	NA	Missense	1197	-1.00218	0.30313	HIGH	1.16609	-1.22385	SMuRF_mild	0	chr19:46756490:T:C	40	4	NA	-16.145	0.949155	0	0	0	chr19:46756490	[T,C]	1.092	0.9932	0.976	0.99786	0.95947	28.9	0.985	5.849	0.69193	0.9948	0.965165	0.007325	0.0473839	0.945291
19	46756490	1040	347	T	G	L	R	NA	Missense	492.667	-1.10011	0.43044	LOW	1.16609	-1.32179	SMuRF_mild	0	chr19:46756490:T:G	40	4	NA	-17.788	0.952084	0	0	0	chr19:46756490	[T,G]	1.092	0.9932	0.98	0.9986	0.94639	28.8	0.988	5.849	0.69193	0.9881	0.965564	0.0102788	0.0363213	0.9534
19	46756491	1041	347	G	A	L	L	Likely benign	Synonymous	2392	0.188229	0.24614	HIGH	1.16609	-0.0334456	SMuRF_benign	0	chr19:46756491:G:A	41	4	0.0923	0	0	0	0	0	chr19:46756491	[G,A]	NA	NA	NA	NA	NA	NA	NA	NA	NA	NA	NA	NA	NA	NA
19	46756491	1041	347	G	C	L	L	NA	Synonymous	926.667	-0.436445	0.376316	LOW	1.16609	-0.658119	SMuRF_benign	0	chr19:46756491:G:C	41	4	0.914	0	0	0	0	0	chr19:46756491	[G,C]	NA	NA	NA	NA	NA	NA	NA	NA	NA	NA	NA	NA	NA	NA
19	46756491	1041	347	G	T	L	L	NA	Synonymous	256.667	0.144771	0.458121	LOW	1.16609	-0.0769033	SMuRF_benign	0	chr19:46756491:G:T	41	4	0.9813	0	0	0	0	0	chr19:46756491	[G,T]	NA	NA	NA	NA	NA	NA	NA	NA	NA	NA	NA	NA	NA	NA
19	46756492	1042	348	C	A	L	M	NA	Missense	1785.33	-1.66674	0.297356	HIGH	1.16609	-1.88841	SMuRF_intermediate	0	chr19:46756492:C:A	42	4	NA	-11.714	0.902347	0	0	0	chr19:46756492	[C,A]	1.0666	0.98502	0.759	0.91904	0.88174	25.3	0.774	1.328	0.33364	0.9059	0.810403	0.0442145	0.0627007	0.893085
19	46756492	1042	348	C	G	L	V	NA	Missense	140	0.804327	0.544107	LOW	1.16609	0.582653	SMuRF_benign	0	chr19:46756492:C:G	42	4	NA	-11.403	0.905388	0	0	0	chr19:46756492	[C,G]	1.0786	0.98838	0.866	0.96008	0.95223	25	0.918	1.328	0.33364	0.8301	0.833189	0.0479349	0.0606497	0.891415
19	46756492	1042	348	C	T	L	L	NA	Synonymous	8259.67	-0.932043	0.23096	HIGH	1.16609	-1.15372	SMuRF_mild	0	chr19:46756492:C:T	42	4	0.0686	0	0	0	0	0	chr19:46756492	[C,T]	NA	NA	NA	NA	NA	NA	NA	NA	NA	NA	NA	NA	NA	NA
19	46756493	1043	348	T	A	L	Q	Uncertain significance	Missense	2957.33	-3.19897	0.441455	LOW	1.16609	-3.42064	SMuRF_severe	0	chr19:46756493:T:A	43	4	NA	-14.906	0.911201	0	0	0	chr19:46756493	[T,A]	1.092	0.9932	0.968	0.99603	0.95831	27.9	0.972	5.849	0.69193	0.9882	0.956763	0.0291308	0.0619567	0.908912
19	46756493	1043	348	T	C	L	P	NA	Missense	1086.67	-1.36375	0.361608	LOW	1.16609	-1.58543	SMuRF_mild	0	chr19:46756493:T:C	43	4	NA	-15.63	0.92186	0	0	0	chr19:46756493	[T,C]	1.092	0.9932	0.976	0.99786	0.94476	28.3	0.992	5.849	0.69193	0.9873	0.971316	0.00881267	0.0455352	0.945652
19	46756493	1043	348	T	G	L	R	NA	Missense	10359	-2.4258	0.265846	HIGH	1.16609	-2.64748	SMuRF_severe	0	chr19:46756493:T:G	43	4	NA	-17.619	0.742527	0	0	0	chr19:46756493	[T,G]	1.092	0.9932	0.967	0.99578	0.94082	28.2	0.982	5.849	0.69193	0.9614	0.969535	0.0134017	0.0390916	0.947507
19	46756494	1044	348	G	A	L	L	NA	Synonymous	1797	0.672118	0.226427	HIGH	1.16609	0.450444	SMuRF_benign	0	chr19:46756494:G:A	44	4	0.0413	0	0	0	7.12e-07	7.12e-07	chr19:46756494	[G,A]	NA	NA	NA	NA	NA	NA	NA	NA	NA	NA	NA	NA	NA	NA
19	46756494	1044	348	G	C	L	L	NA	Synonymous	451.667	1.25321	0.340342	HIGH	1.16609	1.03154	SMuRF_benign	0	chr19:46756494:G:C	44	4	0.9372	0	0	0	0	0	chr19:46756494	[G,C]	NA	NA	NA	NA	NA	NA	NA	NA	NA	NA	NA	NA	NA	NA
19	46756494	1044	348	G	T	L	L	NA	Synonymous	1180.33	-0.168836	0.272491	HIGH	1.16609	-0.39051	SMuRF_benign	0	chr19:46756494:G:T	44	4	0.9738	0	0	0	0	0	chr19:46756494	[G,T]	NA	NA	NA	NA	NA	NA	NA	NA	NA	NA	NA	NA	NA	NA
19	46756495	1045	349	G	A	G	R	NA	Missense	9631	-2.29968	0.216907	HIGH	1.16609	-2.52136	SMuRF_severe	0	chr19:46756495:G:A	45	4	NA	-15.46	0.922525	0	1.75e-06	1.75e-06	chr19:46756495	[G,A]	1.0462	0.98037	0.976	0.99786	0.93285	27.7	0.994	7.599	0.82008	0.9965	0.944214	0.00711262	0.0570033	0.935884
19	46756495	1045	349	G	C	G	R	NA	Missense	2833.33	-2.03965	0.275867	HIGH	1.16609	-2.26132	SMuRF_severe	0	chr19:46756495:G:C	45	4	NA	-15.46	0.922525	0	0	0	chr19:46756495	[G,C]	1.0462	0.98037	0.976	0.99786	0.93285	27.6	0.994	7.599	0.82008	0.9965	0.944214	0.007112	0.0570033	0.935885
19	46756495	1045	349	G	T	G	W	Uncertain significance	Missense	3316.67	-1.59043	0.252237	HIGH	1.16609	-1.81211	SMuRF_intermediate	0	chr19:46756495:G:T	45	4	NA	-16.396	0.934492	0	1.75e-06	1.75e-06	chr19:46756495	[G,T]	1.0462	0.98037	0.971	0.99676	0.93605	29.3	0.991	7.599	0.82008	0.9962	0.974232	0.00754523	0.0798362	0.912619
19	46756496	1046	349	G	A	G	E	NA	Missense	3208	-1.8949	0.261925	HIGH	1.16609	-2.11657	SMuRF_intermediate	0	chr19:46756496:G:A	46	4	NA	-15.899	0.938289	0	0	0	chr19:46756496	[G,A]	1.0636	0.98427	0.975	0.99765	0.97743	25.4	0.993	7.58	0.81812	0.9958	0.952003	0.0102448	0.10154	0.888215
19	46756496	1046	349	G	C	G	A	NA	Missense	1410.67	-1.09502	0.313367	HIGH	1.16609	-1.3167	SMuRF_mild	0	chr19:46756496:G:C	46	4	NA	-12.585	0.903165	0	0	0	chr19:46756496	[G,C]	1.0636	0.98427	0.942	0.98799	0.97261	24.9	0.975	7.58	0.81812	0.9234	0.835529	0.0173752	0.0716658	0.910959
19	46756496	1046	349	G	T	G	V	NA	Missense	8866.33	-2.40596	0.213469	HIGH	1.16609	-2.62763	SMuRF_severe	0	chr19:46756496:G:T	46	4	NA	-17.783	0.930827	0	0	0	chr19:46756496	[G,T]	1.0462	0.98037	0.968	0.99603	0.96262	25.3	0.994	7.58	0.81812	0.995	0.942849	0.0119598	0.0779667	0.910074
19	46756497	1047	349	G	A	G	G	Likely benign	Synonymous	465.667	0.363886	0.352389	HIGH	1.16609	0.142212	SMuRF_benign	6.61e-06	chr19:46756497:G:A	47	4	0.0401	0	0	6.61e-06	1.42e-06	1.93e-06	chr19:46756497	[G,A]	NA	NA	NA	NA	NA	NA	NA	NA	NA	NA	NA	NA	NA	NA
19	46756497	1047	349	G	C	G	G	NA	Synonymous	3004	-0.842879	0.279011	HIGH	1.16609	-1.06455	SMuRF_mild	0	chr19:46756497:G:C	47	4	0.9815	0	0	0	0	0	chr19:46756497	[G,C]	NA	NA	NA	NA	NA	NA	NA	NA	NA	NA	NA	NA	NA	NA
19	46756497	1047	349	G	T	G	G	NA	Synonymous	2593.33	-0.959567	0.241484	HIGH	1.16609	-1.18124	SMuRF_mild	0	chr19:46756497:G:T	47	4	0.8898	0	0	0	0	0	chr19:46756497	[G,T]	NA	NA	NA	NA	NA	NA	NA	NA	NA	NA	NA	NA	NA	NA
19	46756498	1048	350	G	A	A	T	NA	Missense	12171	-2.06693	0.200992	HIGH	1.16609	-2.2886	SMuRF_severe	0	chr19:46756498:G:A	48	4	NA	-12.406	0.937584	0	1.75e-06	1.75e-06	chr19:46756498	[G,A]	1.0608	0.98359	0.883	0.96627	0.92492	29.7	0.994	7.598	0.82	0.8723	0.768949	0.0183601	0.104188	0.877452
19	46756498	1048	350	G	C	A	P	NA	Missense	5709	-2.49211	0.257666	HIGH	1.16609	-2.71378	SMuRF_severe	0	chr19:46756498:G:C	48	4	NA	-13.227	0.947661	0	0	0	chr19:46756498	[G,C]	1.0993	0.99632	0.945	0.98904	0.93901	31	0.992	7.598	0.82	0.9941	0.908528	0.00528778	0.0669861	0.927726
19	46756498	1048	350	G	T	A	S	NA	Missense	873.667	-1.52414	0.390366	LOW	1.16609	-1.74582	SMuRF_intermediate	0	chr19:46756498:G:T	48	4	NA	-9.272	0.937348	0	0	0	chr19:46756498	[G,T]	1.0376	0.97863	0.823	0.94431	0.91421	28.6	0.974	7.598	0.82	0.428	0.715888	0.0187123	0.0953545	0.885933
19	46756499	1049	350	C	A	A	D	NA	Missense	18773.7	-2.33129	0.199265	HIGH	1.16609	-2.55296	SMuRF_severe	0	chr19:46756499:C:A	49	4	NA	-17.531	0.941492	0	0	0	chr19:46756499	[C,A]	1.0993	0.99632	0.946	0.98938	0.94815	24	0.993	7.467	0.79942	0.9948	0.948346	0.0084441	0.023086	0.96847
19	46756499	1049	350	C	G	A	G	NA	Missense	792.333	0.196894	0.288302	HIGH	1.16609	-0.02478	SMuRF_benign	0	chr19:46756499:C:G	49	4	NA	-8.993	0.913824	0	1.75e-06	1.75e-06	chr19:46756499	[C,G]	1.083	0.98981	0.895	0.97067	0.92541	23.9	0.982	7.467	0.79942	0.4261	0.782605	0.0174256	0.000480047	0.982094
19	46756499	1049	350	C	T	A	V	NA	Missense	3553	-1.6507	0.237843	HIGH	1.16609	-1.87238	SMuRF_intermediate	0	chr19:46756499:C:T	49	4	NA	-12.315	0.941805	0	1.75e-06	1.75e-06	chr19:46756499	[C,T]	1.0495	0.98107	0.866	0.96008	0.91299	23.9	0.992	7.467	0.79942	0.8752	0.76568	0.0188937	0.0350066	0.9461
19	46756500	1050	350	C	A	A	A	NA	Synonymous	1324.33	0.915536	0.254708	HIGH	1.16609	0.693862	SMuRF_benign	0	chr19:46756500:C:A	50	4	0.7987	0	0	0	0	0	chr19:46756500	[C,A]	NA	NA	NA	NA	NA	NA	NA	NA	NA	NA	NA	NA	NA	NA
19	46756500	1050	350	C	G	A	A	NA	Synonymous	647.333	1.14207	0.312901	HIGH	1.16609	0.920394	SMuRF_benign	0	chr19:46756500:C:G	50	4	0.3387	0	0	0	0	0	chr19:46756500	[C,G]	NA	NA	NA	NA	NA	NA	NA	NA	NA	NA	NA	NA	NA	NA
19	46756500	1050	350	C	T	A	A	Likely benign	Synonymous	2355.67	0.88187	0.211722	HIGH	1.16609	0.660196	SMuRF_benign	6.6e-06	chr19:46756500:C:T	50	4	0.0122	0	0	6.6e-06	1.42e-06	1.93e-06	chr19:46756500	[C,T]	NA	NA	NA	NA	NA	NA	NA	NA	NA	NA	NA	NA	NA	NA
19	46756501	1051	351	G	A	A	T	Uncertain significance	Missense	6744	-0.783693	0.212187	HIGH	1.16609	-1.00537	SMuRF_mild	0	chr19:46756501:G:A	51	4	NA	-8.576	0.75726	0	7.14e-06	7.14e-06	chr19:46756501	[G,A]	0.2439	0.86643	0.426	0.73661	0.90091	27.3	0.644	7.587	0.81895	0.2909	0.599875	0.0458022	0.0519785	0.902219
19	46756501	1051	351	G	C	A	P	Uncertain significance	Missense	3694.33	-2.45543	0.29181	HIGH	1.16609	-2.67711	SMuRF_severe	0	chr19:46756501:G:C	51	4	NA	-13.763	0.730948	0	5.35e-06	5.35e-06	chr19:46756501	[G,C]	0.7244	0.93478	0.76	0.91945	0.92454	28.9	0.876	7.587	0.81895	0.9705	0.826915	0.0125783	0.0281981	0.959224
19	46756501	1051	351	G	T	A	S	NA	Missense	2092.67	-0.982045	0.257711	HIGH	1.16609	-1.20372	SMuRF_mild	0	chr19:46756501:G:T	51	4	NA	-7.848	0.419531	0	0	0	chr19:46756501	[G,T]	0.5979	0.91872	0.533	0.80595	0.89104	27.2	0.793	7.587	0.81895	0.247	0.655096	0.0429991	0.0399912	0.91701
19	46756502	1052	351	C	A	A	D	NA	Missense	7766.67	-2.31806	0.225576	HIGH	1.16609	-2.53974	SMuRF_severe	0	chr19:46756502:C:A	52	4	NA	-12.715	0.723346	0	0	0	chr19:46756502	[C,A]	0.6939	0.93098	0.774	0.9252	0.93504	23.9	0.867	2.372	0.43911	0.9715	0.872995	0.0226748	0.0320284	0.945297
19	46756502	1052	351	C	G	A	G	NA	Missense	5025.67	-1.25787	0.216989	HIGH	1.16609	-1.47955	SMuRF_mild	0	chr19:46756502:C:G	52	4	NA	-10.139	0.730245	0	0	0	chr19:46756502	[C,G]	0.6078	0.92002	0.519	0.79758	0.90411	23.6	0.866	2.372	0.43911	0.4419	0.74675	0.0462214	0.0413983	0.91238
19	46756502	1052	351	C	T	A	V	NA	Missense	820.667	0.555285	0.294786	HIGH	1.16609	0.333611	SMuRF_benign	0	chr19:46756502:C:T	52	4	NA	-2.907	0.0917674	0	0	0	chr19:46756502	[C,T]	-0.5203	0.67903	0.257	0.57225	0.56158	20.3	0.207	2.372	0.43911	0.1078	0.466068	0.0869755	0.0592769	0.853748
19	46756503	1053	351	C	A	A	A	NA	Synonymous	4586.33	0.407345	0.206699	HIGH	1.16609	0.185671	SMuRF_benign	0	chr19:46756503:C:A	53	4	0.9315	0	0	0	0	0	chr19:46756503	[C,A]	NA	NA	NA	NA	NA	NA	NA	NA	NA	NA	NA	NA	NA	NA
19	46756503	1053	351	C	G	A	A	NA	Synonymous	1878	0.205983	0.284588	HIGH	1.16609	-0.0156915	SMuRF_benign	0	chr19:46756503:C:G	53	4	0.8648	0	0	0	0	0	chr19:46756503	[C,G]	NA	NA	NA	NA	NA	NA	NA	NA	NA	NA	NA	NA	NA	NA
19	46756503	1053	351	C	T	A	A	NA	Synonymous	1896	0.154349	0.249769	HIGH	1.16609	-0.0673249	SMuRF_benign	0	chr19:46756503:C:T	53	4	0.0494	0	0	0	1.7e-06	1.7e-06	chr19:46756503	[C,T]	NA	NA	NA	NA	NA	NA	NA	NA	NA	NA	NA	NA	NA	NA
19	46756504	1054	352	C	A	R	S	NA	Missense	30715.7	-2.35857	0.196462	HIGH	1.16609	-2.58025	SMuRF_severe	0	chr19:46756504:C:A	54	4	NA	-15.396	0.89804	0	0	0	chr19:46756504	[C,A]	1.0656	0.98476	0.925	0.98183	0.95495	28.2	0.992	3.56	0.53508	0.9827	0.843147	0.00713215	0.0150572	0.977811
19	46756504	1054	352	C	G	R	G	NA	Missense	6219	-2.16754	0.224111	HIGH	1.16609	-2.38922	SMuRF_severe	0	chr19:46756504:C:G	54	4	NA	-16.564	0.892905	0	0	0	chr19:46756504	[C,G]	1.0614	0.98374	0.933	0.98477	0.93877	29.1	0.99	3.56	0.53508	0.962	0.887177	0.00699099	0.0207746	0.972234
19	46756504	1054	352	C	T	R	C	Uncertain significance	Missense	14721	-2.5508	0.213391	HIGH	1.16609	-2.77248	SMuRF_severe	6.57e-06	chr19:46756504:C:T	54	4	NA	-15.855	0.900526	6.57e-06	1.69e-06	2.69e-06	chr19:46756504	[C,T]	1.0614	0.98374	0.924	0.98146	0.93918	32	0.983	3.56	0.53508	0.8125	0.868256	0.00570704	0.0185882	0.975705
19	46756505	1055	352	G	A	R	H	NA	Missense	15117	-2.27598	0.190477	HIGH	1.16609	-2.49766	SMuRF_severe	0	chr19:46756505:G:A	55	4	NA	-12.9	0.563484	0	0	0	chr19:46756505	[G,A]	1.0896	0.99222	0.969	0.99628	0.95305	31	0.994	7.604	0.82059	0.7316	0.7775	0.00658319	0.0779855	0.915431
19	46756505	1055	352	G	C	R	P	Uncertain significance	Missense	18951.3	-2.50009	0.248882	HIGH	1.16609	-2.72176	SMuRF_severe	0	chr19:46756505:G:C	55	4	NA	-19.887	0.912879	0	1.4e-06	1.4e-06	chr19:46756505	[G,C]	1.0896	0.99222	0.979	0.99843	0.96076	32	0.993	7.604	0.82059	0.9905	0.93089	0.00438212	0.0663647	0.929253
19	46756505	1055	352	G	T	R	L	NA	Missense	3216.67	-0.614166	0.236663	HIGH	1.16609	-0.83584	SMuRF_benign	0	chr19:46756505:G:T	55	4	NA	-12.17	0.897812	0	0	0	chr19:46756505	[G,T]	1.0972	0.99542	0.976	0.99786	0.94606	31	0.996	7.604	0.82059	0.8693	0.864837	0.0078759	0.0773737	0.91475
19	46756506	1056	352	C	A	R	R	NA	Synonymous	723.333	1.06622	0.313303	HIGH	1.16609	0.844549	SMuRF_benign	0	chr19:46756506:C:A	56	4	0.9404	0	0	0	0	0	chr19:46756506	[C,A]	NA	NA	NA	NA	NA	NA	NA	NA	NA	NA	NA	NA	NA	NA
19	46756506	1056	352	C	G	R	R	NA	Synonymous	1746	0.391421	0.272663	HIGH	1.16609	0.169747	SMuRF_benign	0	chr19:46756506:C:G	56	4	0.9769	0	0	0	0	0	chr19:46756506	[C,G]	NA	NA	NA	NA	NA	NA	NA	NA	NA	NA	NA	NA	NA	NA
19	46756506	1056	352	C	T	R	R	Likely benign	Synonymous	1217.33	0.43957	0.277607	HIGH	1.16609	0.217896	SMuRF_benign	0	chr19:46756506:C:T	56	4	0.0043	0	0	0	0	0	chr19:46756506	[C,T]	NA	NA	NA	NA	NA	NA	NA	NA	NA	NA	NA	NA	NA	NA
19	46756507	1057	353	C	A	H	N	NA	Missense	1919	-0.164489	0.239714	HIGH	1.16609	-0.386163	SMuRF_benign	0	chr19:46756507:C:A	57	4	NA	-5.911	0.115892	0	1.68e-06	1.68e-06	chr19:46756507	[C,A]	0.224	0.86315	0.499	0.78535	0.95802	22.4	0.437	2.942	0.48711	0.1323	0.586163	0.0336943	0.0570391	0.909267
19	46756507	1057	353	C	G	H	D	NA	Missense	965.667	-0.246087	0.314602	HIGH	1.16609	-0.467761	SMuRF_benign	0	chr19:46756507:C:G	57	4	NA	-8.89	0.261617	0	0	0	chr19:46756507	[C,G]	0.6808	0.92934	0.828	0.94618	0.96759	24.1	0.684	2.942	0.48711	0.411	0.699153	0.0316473	0.055111	0.913242
19	46756507	1057	353	C	T	H	Y	Uncertain significance	Missense	5506	-0.888337	0.217737	HIGH	1.16609	-1.11001	SMuRF_mild	0	chr19:46756507:C:T	57	4	NA	-10.483	0.186674	0	1.68e-06	1.68e-06	chr19:46756507	[C,T]	0.6251	0.92225	0.76	0.91945	0.95436	22.5	0.612	2.942	0.48711	0.1416	0.605531	0.0365546	0.0573057	0.90614
19	46756508	1058	353	A	C	H	P	NA	Missense	6255.33	-2.58594	0.319992	HIGH	1.16609	-2.80762	SMuRF_severe	0	chr19:46756508:A:C	58	4	NA	-16.499	0.544228	0	0	0	chr19:46756508	[A,C]	1.0564	0.98257	0.934	0.98513	0.97762	26.1	0.841	3.954	0.56414	0.7431	0.788357	0.018993	0.039851	0.941156
19	46756508	1058	353	A	G	H	R	NA	Missense	1198.33	0.319124	0.281994	HIGH	1.16609	0.0974504	SMuRF_benign	0	chr19:46756508:A:G	58	4	NA	-6.995	0.238546	0	0	0	chr19:46756508	[A,G]	1.0199	0.97532	0.92	0.97997	0.97578	23.9	0.8	3.954	0.56414	0.1921	0.640835	0.0193378	0.0410273	0.939635
19	46756508	1058	353	A	T	H	L	NA	Missense	1451	0.797319	0.262211	HIGH	1.16609	0.575645	SMuRF_benign	0	chr19:46756508:A:T	58	4	NA	-5.968	0.0922777	0	0	0	chr19:46756508	[A,T]	0.7497	0.93789	0.835	0.94876	0.95518	22.8	0.748	3.954	0.56414	0.1034	0.711286	0.0210083	0.0625705	0.916421
19	46756509	1059	353	C	A	H	Q	Uncertain significance	Missense	2648.33	0.408295	0.222548	HIGH	1.16609	0.186621	SMuRF_benign	6.57e-06	chr19:46756509:C:A	59	4	NA	-4.649	0.225863	6.57e-06	3.49e-06	3.79e-06	chr19:46756509	[C,A]	0.6928	0.93085	0.785	0.92964	0.97408	23.2	0.594	-0.104	0.10893	0.217	0.567978	0.0558999	0.0643833	0.879717
19	46756509	1059	353	C	G	H	Q	NA	Missense	3990	-0.73698	0.223798	HIGH	1.16609	-0.958654	SMuRF_mild	0	chr19:46756509:C:G	59	4	NA	-4.649	0.225863	0	1.4e-06	1.4e-06	chr19:46756509	[C,G]	0.6928	0.93085	0.785	0.92964	0.97408	23.2	0.594	-0.104	0.10893	0.217	0.567978	0.055901	0.0643834	0.879716
19	46756509	1059	353	C	T	H	H	Likely benign	Synonymous	725.333	-0.0798656	0.323966	HIGH	1.16609	-0.30154	SMuRF_benign	1.97e-05	chr19:46756509:C:T	59	4	0.0021	0	0	1.97e-05	2.1e-06	3.79e-06	chr19:46756509	[C,T]	NA	NA	NA	NA	NA	NA	NA	NA	NA	NA	NA	NA	NA	NA
19	46756510	1060	354	G	A	G	R	Uncertain significance	Missense	7005	-0.647332	0.202398	HIGH	1.16609	-0.869006	SMuRF_benign	6.57e-06	chr19:46756510:G:A	60	4	NA	-5.478	0.144786	6.57e-06	1.4e-06	1.89e-06	chr19:46756510	[G,A]	0.3096	0.87709	0.51	0.79212	0.94376	23.6	0.781	1.88	0.39263	0.1735	0.515034	0.014716	0.000360305	0.984924
19	46756510	1060	354	G	C	G	R	Uncertain significance	Missense	155	-0.350384	0.659469	LOW	1.16609	-0.572058	SMuRF_benign	0	chr19:46756510:G:C	60	4	NA	-5.478	0.144786	0	1.4e-06	1.4e-06	chr19:46756510	[G,C]	0.3164	0.87817	0.526	0.80178	0.94089	23.6	0.781	1.88	0.39263	0.1735	0.515034	0.0328034	0.0187137	0.948483
19	46756510	1060	354	G	T	G	W	NA	Missense	2201.33	-0.174288	0.245594	HIGH	1.16609	-0.395963	SMuRF_benign	0	chr19:46756510:G:T	60	4	NA	-15.502	0.58987	0	1.4e-06	1.4e-06	chr19:46756510	[G,T]	1.0152	0.97448	0.739	0.91058	0.97458	32	0.927	1.88	0.39263	0.5788	0.788415	0.019865	0.0196257	0.960509
19	46756511	1061	354	G	A	G	E	Uncertain significance	Missense	1607	-0.536815	0.301912	HIGH	1.16609	-0.758489	SMuRF_benign	1.31e-05	chr19:46756511:G:A	61	4	NA	-7.418	0.283799	1.31e-05	4.53e-05	4.22e-05	chr19:46756511	[G,A]	0.4968	0.90502	0.625	0.85689	0.97282	23	0.777	3.425	0.52535	0.2451	0.602535	0.219865	0.000308728	0.779827
19	46756511	1061	354	G	C	G	A	NA	Missense	2421.67	-0.8347	0.254166	HIGH	1.16609	-1.05637	SMuRF_mild	0	chr19:46756511:G:C	61	4	NA	-7.211	0.244297	0	1.4e-06	1.4e-06	chr19:46756511	[G,C]	0.4334	0.89591	0.435	0.74306	0.96423	22.4	0.577	3.425	0.52535	0.1907	0.579385	0.120531	0.0277141	0.851755
19	46756511	1061	354	G	T	G	V	NA	Missense	3343	-1.05745	0.234891	HIGH	1.16609	-1.27913	SMuRF_mild	0	chr19:46756511:G:T	61	4	NA	-13.059	0.610848	0	0	0	chr19:46756511	[G,T]	0.8941	0.95591	0.813	0.94053	0.98321	25.9	0.833	3.425	0.52535	0.633	0.738579	0.0556966	0.0310731	0.91323
19	46756512	1062	354	G	A	G	G	Likely benign	Synonymous	2867.33	0.0696528	0.215737	HIGH	1.16609	-0.152021	SMuRF_benign	0	chr19:46756512:G:A	62	4	0.0624	0	0	0	1.66e-06	1.66e-06	chr19:46756512	[G,A]	NA	NA	NA	NA	NA	NA	NA	NA	NA	NA	NA	NA	NA	NA
19	46756512	1062	354	G	C	G	G	NA	Synonymous	619	0.51838	0.319106	HIGH	1.16609	0.296706	SMuRF_benign	0	chr19:46756512:G:C	62	4	0.9657	0	0	0	0	0	chr19:46756512	[G,C]	NA	NA	NA	NA	NA	NA	NA	NA	NA	NA	NA	NA	NA	NA
19	46756512	1062	354	G	T	G	G	NA	Synonymous	3780.67	-0.516998	0.205766	HIGH	1.16609	-0.738672	SMuRF_benign	0	chr19:46756512:G:T	62	4	0.8913	0	0	0	0	0	chr19:46756512	[G,T]	NA	NA	NA	NA	NA	NA	NA	NA	NA	NA	NA	NA	NA	NA
19	46756513	1063	355	G	A	D	N	NA	Missense	3591	-0.881132	0.226023	HIGH	1.16609	-1.10281	SMuRF_mild	0	chr19:46756513:G:A	63	4	NA	-9.206	0.450333	0	1.39e-06	1.39e-06	chr19:46756513	[G,A]	0.8265	0.94739	0.698	0.89239	0.93545	29.5	0.963	7.604	0.82059	0.5844	0.807655	0.0295322	0.0542411	0.916227
19	46756513	1063	355	G	C	D	H	NA	Missense	9785.33	-2.72137	0.234614	HIGH	1.16609	-2.94305	SMuRF_severe	0	chr19:46756513:G:C	63	4	NA	-11.375	0.723149	0	0	0	chr19:46756513	[G,C]	0.9686	0.96679	0.947	0.98972	0.95255	29.4	0.968	7.604	0.82059	0.963	0.883787	0.0252796	0.0601211	0.914599
19	46756513	1063	355	G	T	D	Y	NA	Missense	5981.33	-2.16721	0.255587	HIGH	1.16609	-2.38889	SMuRF_severe	0	chr19:46756513:G:T	63	4	NA	-15.248	0.850241	0	0	0	chr19:46756513	[G,T]	0.9686	0.96679	0.95	0.99072	0.93973	29.6	0.997	7.604	0.82059	0.9543	0.91923	0.0302026	0.051125	0.918672
19	46756514	1064	355	A	C	D	A	NA	Missense	3021.33	-1.0885	0.249207	HIGH	1.16609	-1.31018	SMuRF_mild	0	chr19:46756514:A:C	64	4	NA	-9.788	0.793106	0	0	0	chr19:46756514	[A,C]	0.8176	0.94628	0.866	0.96008	0.95551	32	0.979	7.012	0.7611	0.9113	0.868959	0.0518338	0.0562574	0.891909
19	46756514	1064	355	A	G	D	G	NA	Missense	6622	-1.44284	0.208565	HIGH	1.16609	-1.66451	SMuRF_intermediate	0	chr19:46756514:A:G	64	4	NA	-8.536	0.505893	0	0	0	chr19:46756514	[A,G]	0.0826	0.83855	0.783	0.92884	0.9118	33	0.964	7.012	0.7611	0.7819	0.887918	0.0357789	0.052268	0.911953
19	46756514	1064	355	A	T	D	V	NA	Missense	4586.67	-2.55203	0.273227	HIGH	1.16609	-2.77371	SMuRF_severe	0	chr19:46756514:A:T	64	4	NA	-15.398	0.887638	0	0	0	chr19:46756514	[A,T]	0.9386	0.96227	0.956	0.99265	0.95388	32	0.996	7.012	0.7611	0.9734	0.920717	0.0184449	0.05436	0.927195
19	46756515	1065	355	C	A	D	E	NA	Missense	5113.33	-1.35365	0.220311	HIGH	1.16609	-1.57533	SMuRF_mild	0	chr19:46756515:C:A	65	4	NA	-9.313	0.488899	0	0	0	chr19:46756515	[C,A]	0.7791	0.94153	0.826	0.94543	0.90392	24.4	0.891	1.368	0.3382	0.8831	0.774129	0.0558312	0.0575303	0.886639
19	46756515	1065	355	C	G	D	E	NA	Missense	2867.33	-0.354271	0.218501	HIGH	1.16609	-0.575945	SMuRF_benign	0	chr19:46756515:C:G	65	4	NA	-9.313	0.488899	0	0	0	chr19:46756515	[C,G]	0.7791	0.94153	0.821	0.94356	0.90392	24.5	0.891	1.368	0.3382	0.8831	0.774129	0.0558297	0.05753	0.88664
19	46756515	1065	355	C	T	D	D	Likely benign	Synonymous	762.667	0.735539	0.286863	HIGH	1.16609	0.513865	SMuRF_benign	0	chr19:46756515:C:T	65	4	0.0092	0	0	0	0	0	chr19:46756515	[C,T]	NA	NA	NA	NA	NA	NA	NA	NA	NA	NA	NA	NA	NA	NA
19	46756516	1066	356	A	C	I	L	NA	Missense	2376	0.791485	0.218944	HIGH	1.16609	0.569811	SMuRF_benign	0	chr19:46756516:A:C	66	4	NA	-6.761	0.220483	0	0	0	chr19:46756516	[A,C]	0.426	0.89484	0.577	0.83116	0.88473	26.8	0.885	3.234	0.51019	0.2906	0.651885	0.0852526	0.0577234	0.857024
19	46756516	1066	356	A	G	I	V	NA	Missense	4015.67	-0.834338	0.215589	HIGH	1.16609	-1.05601	SMuRF_mild	0	chr19:46756516:A:G	66	4	NA	-5.998	0.468527	0	0	0	chr19:46756516	[A,G]	0.2658	0.87004	0.397	0.7147	0.74122	23.7	0.777	3.234	0.51019	0.1591	0.554855	0.158874	0.0469325	0.794193
19	46756516	1066	356	A	T	I	F	NA	Missense	5152	-1.25528	0.238884	HIGH	1.16609	-1.47695	SMuRF_mild	0	chr19:46756516:A:T	66	4	NA	-11.395	0.685215	0	0	0	chr19:46756516	[A,T]	0.1546	0.85136	0.694	0.89055	0.93969	27.8	0.955	3.234	0.51019	0.936	0.844657	0.0838464	0.0451291	0.871024
19	46756517	1067	356	T	A	I	N	NA	Missense	13373	-2.39394	0.219403	HIGH	1.16609	-2.61562	SMuRF_severe	0	chr19:46756517:T:A	67	4	NA	-13.736	0.888885	0	0	0	chr19:46756517	[T,A]	0.8944	0.95595	0.904	0.97401	0.95344	33	0.991	5.839	0.69105	0.9884	0.958411	0.020953	0.0351927	0.943854
19	46756517	1067	356	T	C	I	T	NA	Missense	7438.67	-2.24017	0.223185	HIGH	1.16609	-2.46184	SMuRF_severe	0	chr19:46756517:T:C	67	4	NA	-9.919	0.859723	0	0	0	chr19:46756517	[T,C]	0.96	0.96546	0.916	0.97848	0.96481	30	0.968	5.839	0.69105	0.9603	0.852511	0.0335256	0.0481537	0.918321
19	46756517	1067	356	T	G	I	S	NA	Missense	14227.7	-2.59504	0.215771	HIGH	1.16609	-2.81671	SMuRF_severe	0	chr19:46756517:T:G	67	4	NA	-13.538	0.881051	0	0	0	chr19:46756517	[T,G]	0.9676	0.96663	0.97	0.99652	0.97052	33	0.989	5.839	0.69105	0.9831	0.923872	0.0251584	0.034161	0.940681
19	46756518	1068	356	C	A	I	I	NA	Synonymous	2755	0.0569302	0.230385	HIGH	1.16609	-0.164744	SMuRF_benign	0	chr19:46756518:C:A	68	4	0.8483	0	0	0	0	0	chr19:46756518	[C,A]	NA	NA	NA	NA	NA	NA	NA	NA	NA	NA	NA	NA	NA	NA
19	46756518	1068	356	C	G	I	M	NA	Missense	692	-0.124768	0.350308	HIGH	1.16609	-0.346442	SMuRF_benign	0	chr19:46756518:C:G	68	4	NA	-8.084	0.856751	0	0	0	chr19:46756518	[C,G]	0.7123	0.93328	0.782	0.92844	0.9224	25.3	0.957	1.428	0.34501	0.6545	0.756861	0.121507	0.0520254	0.826468
19	46756518	1068	356	C	T	I	I	NA	Synonymous	5194	-0.709786	0.218133	HIGH	1.16609	-0.93146	SMuRF_mild	0	chr19:46756518:C:T	68	4	0.3478	0	0	0	1.65e-06	1.65e-06	chr19:46756518	[C,T]	NA	NA	NA	NA	NA	NA	NA	NA	NA	NA	NA	NA	NA	NA
19	46756519	1069	357	A	C	I	L	NA	Missense	1990.67	-0.613887	0.245743	HIGH	1.16609	-0.835561	SMuRF_benign	0	chr19:46756519:A:C	69	4	NA	-6.723	0.240533	0	0	0	chr19:46756519	[A,C]	0.8693	0.95268	0.763	0.92069	0.91305	26.8	0.583	6.954	0.758	0.365	0.781908	0.0320296	0.0555068	0.912464
19	46756519	1069	357	A	G	I	V	NA	Missense	1567.67	0.482906	0.240771	HIGH	1.16609	0.261232	SMuRF_benign	0	chr19:46756519:A:G	69	4	NA	-7.395	0.590279	0	0	0	chr19:46756519	[A,G]	1.0098	0.97354	0.822	0.94394	0.83725	28.5	0.776	6.954	0.758	0.6334	0.696928	0.0576911	0.0534525	0.888856
19	46756519	1069	357	A	T	I	F	NA	Missense	15767	-2.27226	0.218605	HIGH	1.16609	-2.49394	SMuRF_severe	0	chr19:46756519:A:T	69	4	NA	-12.108	0.839993	0	0	0	chr19:46756519	[A,T]	1.0665	0.98499	0.964	0.99498	0.95317	32	0.951	6.954	0.758	0.9552	0.903923	0.0249675	0.0367058	0.938327
19	46756520	1070	357	T	A	I	N	NA	Missense	13000.3	-2.82167	0.247227	HIGH	1.16609	-3.04334	SMuRF_severe	0	chr19:46756520:T:A	70	4	NA	-15.875	0.858292	0	0	0	chr19:46756520	[T,A]	1.0706	0.98607	0.961	0.99414	0.93888	34	0.992	7.555	0.81171	0.9918	0.964314	0.0147287	0.0405047	0.944767
19	46756520	1070	357	T	C	I	T	NA	Missense	6617.33	-1.89324	0.210869	HIGH	1.16609	-2.11492	SMuRF_intermediate	0	chr19:46756520:T:C	70	4	NA	-9.786	0.890901	0	0	0	chr19:46756520	[T,C]	1.0865	0.99104	0.964	0.99498	0.97354	32	0.939	7.555	0.81171	0.9848	0.89247	0.0269033	0.0449302	0.928167
19	46756520	1070	357	T	G	I	S	NA	Missense	22497.7	-2.41638	0.186912	HIGH	1.16609	-2.63805	SMuRF_severe	0	chr19:46756520:T:G	70	4	NA	-14.159	0.562234	0	0	0	chr19:46756520	[T,G]	1.0865	0.99104	0.973	0.99722	0.97005	34	0.986	7.555	0.81171	0.9839	0.943263	0.0194294	0.0331913	0.947379
19	46756521	1071	357	C	A	I	I	NA	Synonymous	6236.33	-0.7604	0.233464	HIGH	1.16609	-0.982074	SMuRF_mild	0	chr19:46756521:C:A	71	4	0.8728	0	0	0	0	0	chr19:46756521	[C,A]	NA	NA	NA	NA	NA	NA	NA	NA	NA	NA	NA	NA	NA	NA
19	46756521	1071	357	C	G	I	M	NA	Missense	6461.33	-1.62384	0.224223	HIGH	1.16609	-1.84552	SMuRF_intermediate	0	chr19:46756521:C:G	71	4	NA	-9.318	0.812311	0	0	0	chr19:46756521	[C,G]	0.9634	0.96597	0.839	0.95023	0.93529	26.7	0.843	2.963	0.48877	0.8138	0.835273	0.0493727	0.0577725	0.892855
19	46756521	1071	357	C	T	I	I	NA	Synonymous	1401.33	1.09907	0.246581	HIGH	1.16609	0.877392	SMuRF_benign	0	chr19:46756521:C:T	71	4	0.0705	0	0	0	0	0	chr19:46756521	[C,T]	NA	NA	NA	NA	NA	NA	NA	NA	NA	NA	NA	NA	NA	NA
19	46756522	1072	358	C	A	P	T	NA	Missense	4319.33	-0.414731	0.201156	HIGH	1.16609	-0.636405	SMuRF_benign	0	chr19:46756522:C:A	72	4	NA	-13.85	0.858774	0	0	0	chr19:46756522	[C,A]	1.0987	0.99607	0.97	0.99652	0.9743	25.6	0.966	7.412	0.79304	0.7998	0.904532	0.0119867	0.0606897	0.927324
19	46756522	1072	358	C	G	P	A	NA	Missense	2824	0.0214569	0.211022	HIGH	1.16609	-0.200217	SMuRF_benign	0	chr19:46756522:C:G	72	4	NA	-10.522	0.813263	0	0	0	chr19:46756522	[C,G]	1.0921	0.99324	0.936	0.98585	0.96921	25.3	0.943	7.412	0.79304	0.4457	0.8624	0.0112471	0.0587305	0.930022
19	46756522	1072	358	C	T	P	S	NA	Missense	2501.33	-0.563489	0.247827	HIGH	1.16609	-0.785163	SMuRF_benign	0	chr19:46756522:C:T	72	4	NA	-12.325	0.667838	0	0	0	chr19:46756522	[C,T]	1.0871	0.99127	0.952	0.99138	0.96793	26	0.962	7.412	0.79304	0.6924	0.875607	0.00980361	0.0605601	0.929636
19	46756523	1073	358	C	A	P	Q	NA	Missense	13220.3	-0.772247	0.183348	HIGH	1.16609	-0.993921	SMuRF_mild	0	chr19:46756523:C:A	73	4	NA	-13.37	0.886855	0	6.93e-07	6.93e-07	chr19:46756523	[C,A]	1.0933	0.99374	0.965	0.99525	0.974	24.8	0.971	7.412	0.79304	0.8426	0.923674	0.0144541	0.0159529	0.969593
19	46756523	1073	358	C	G	P	R	NA	Missense	5361.67	-1.28886	0.266516	HIGH	1.16609	-1.51053	SMuRF_mild	0	chr19:46756523:C:G	73	4	NA	-14.291	0.739544	0	0	0	chr19:46756523	[C,G]	1.0933	0.99374	0.965	0.99525	0.97342	25	0.969	7.412	0.79304	0.7674	0.946074	0.0101218	0.0148558	0.975022
19	46756523	1073	358	C	T	P	L	Conflicting interpretations of pathogenicity	Missense	1229.33	0.108592	0.264216	HIGH	1.16609	-0.113082	SMuRF_benign	0.000105129	chr19:46756523:C:T	73	4	NA	-13.317	0.758857	0.000105129	8.04e-05	8.28e-05	chr19:46756523	[C,T]	1.0982	0.99586	0.948	0.99006	0.95865	25.3	0.963	7.412	0.79304	0.7486	0.917577	0.0107122	6.03e-05	0.989227
19	46756524	1074	358	A	C	P	P	NA	Synonymous	2283.67	0.565949	0.238551	HIGH	1.16609	0.344275	SMuRF_benign	0	chr19:46756524:A:C	74	4	0.9809	0	0	0	6.93e-07	6.93e-07	chr19:46756524	[A,C]	NA	NA	NA	NA	NA	NA	NA	NA	NA	NA	NA	NA	NA	NA
19	46756524	1074	358	A	G	P	P	NA	Synonymous	1484.67	0.199677	0.266875	HIGH	1.16609	-0.0219968	SMuRF_benign	0	chr19:46756524:A:G	74	4	0.0709	0	0	0	6.93e-07	6.93e-07	chr19:46756524	[A,G]	NA	NA	NA	NA	NA	NA	NA	NA	NA	NA	NA	NA	NA	NA
19	46756524	1074	358	A	T	P	P	NA	Synonymous	1934	0.60901	0.22843	HIGH	1.16609	0.387336	SMuRF_benign	0	chr19:46756524:A:T	74	4	0.9913	0	0	0	0	0	chr19:46756524	[A,T]	NA	NA	NA	NA	NA	NA	NA	NA	NA	NA	NA	NA	NA	NA
19	46756525	1075	359	T	A	W	R	NA	Missense	27103	-2.39158	0.196857	HIGH	1.16609	-2.61326	SMuRF_severe	0	chr19:46756525:T:A	75	4	NA	-12.603	0.938503	0	0	0	chr19:46756525	[T,A]	1.093	0.99361	0.96	0.99386	0.97366	31	0.992	7.517	0.80687	0.9992	0.969598	0.0100157	0.0455109	0.944473
19	46756525	1075	359	T	C	W	R	Uncertain significance	Missense	24517.3	-2.49305	0.189103	HIGH	1.16609	-2.71472	SMuRF_severe	0	chr19:46756525:T:C	75	4	NA	-12.603	0.938503	0	0	0	chr19:46756525	[T,C]	1.093	0.99361	0.96	0.99386	0.97366	32	0.992	7.517	0.80687	0.9992	0.969598	0.0100166	0.0455108	0.944472
19	46756525	1075	359	T	G	W	G	NA	Missense	20120.7	-2.58119	0.227797	HIGH	1.16609	-2.80287	SMuRF_severe	0	chr19:46756525:T:G	75	4	NA	-15.719	0.930441	0	0	0	chr19:46756525	[T,G]	1.0871	0.99127	0.974	0.99744	0.92506	33	0.993	7.517	0.80687	0.9764	0.974927	0.020309	0.0633756	0.916315
19	46756526	1076	359	G	A	W	*	NA	Nonsense	20467.7	-1.91376	0.195877	HIGH	1.16609	-2.13543	SMuRF_intermediate	0	chr19:46756526:G:A	76	4	NA	NA	0	0	0	0	chr19:46756526	[G,A]	NA	NA	NA	NA	NA	47	NA	9.361	0.96528	NA	NA	0.0030533	0.00362775	0.993319
19	46756526	1076	359	G	C	W	S	NA	Missense	12142	-2.40659	0.22036	HIGH	1.16609	-2.62827	SMuRF_severe	0	chr19:46756526:G:C	76	4	NA	-15.249	0.929911	0	0	0	chr19:46756526	[G,C]	1.0635	0.98425	0.985	0.99932	0.96164	35	0.994	9.361	0.96528	0.9875	0.955144	0.0117181	0.0547717	0.93351
19	46756526	1076	359	G	T	W	L	NA	Missense	13399.7	-2.22045	0.197317	HIGH	1.16609	-2.44212	SMuRF_severe	0	chr19:46756526:G:T	76	4	NA	-14.007	0.935308	0	0	0	chr19:46756526	[G,T]	1.0635	0.98425	0.954	0.99202	0.96199	35	0.994	9.361	0.96528	0.9924	0.925973	0.012745	0.0704741	0.916781
19	46756527	1077	359	G	A	W	*	NA	Nonsense	30364.3	-2.43296	0.183928	HIGH	1.16609	-2.65463	SMuRF_severe	0	chr19:46756527:G:A	77	4	NA	NA	0	0	0	0	chr19:46756527	[G,A]	NA	NA	NA	NA	NA	43	NA	9.412	0.96668	NA	NA	0.0030533	0.00362775	0.993319
19	46756527	1077	359	G	C	W	C	NA	Missense	4935.67	-2.34712	0.258668	HIGH	1.16609	-2.5688	SMuRF_severe	0	chr19:46756527:G:C	77	4	NA	-13.647	0.934381	0	0	0	chr19:46756527	[G,C]	1.0635	0.98425	0.981	0.99876	0.94495	34	0.997	9.412	0.96668	0.9985	0.959931	0.0117432	0.0667077	0.921549
19	46756527	1077	359	G	T	W	C	NA	Missense	11557.7	-2.1688	0.208786	HIGH	1.16609	-2.39048	SMuRF_severe	0	chr19:46756527:G:T	77	4	NA	-13.647	0.934381	0	0	0	chr19:46756527	[G,T]	1.0635	0.98425	0.981	0.99876	0.94495	34	0.997	9.412	0.96668	0.9985	0.959931	0.0117438	0.0667076	0.921549
19	46756528	1078	360	G	A	D	N	NA	Missense	29831	-2.25114	0.18144	HIGH	1.16609	-2.47282	SMuRF_severe	0	chr19:46756528:G:A	78	4	NA	-13.26	0.784643	0	6.92e-07	6.92e-07	chr19:46756528	[G,A]	1.0379	0.97869	0.937	0.98621	0.96973	32	0.991	9.412	0.96668	0.9815	0.879309	0.0141508	0.014341	0.971508
19	46756528	1078	360	G	C	D	H	Uncertain significance	Missense	10038.3	-2.67649	0.258632	HIGH	1.16609	-2.89817	SMuRF_severe	0	chr19:46756528:G:C	78	4	NA	-15.16	0.897603	0	4.15e-06	4.15e-06	chr19:46756528	[G,C]	1.0065	0.97298	0.984	0.99919	0.9739	31	0.992	9.412	0.96668	0.9966	0.931962	0.0130191	0.0132609	0.97372
19	46756528	1078	360	G	T	D	Y	NA	Missense	14187.7	-2.53253	0.206822	HIGH	1.16609	-2.7542	SMuRF_severe	0	chr19:46756528:G:T	78	4	NA	-15.366	0.895786	0	0	0	chr19:46756528	[G,T]	1.0065	0.97298	0.984	0.99919	0.95966	32	0.995	9.412	0.96668	0.9902	0.952996	0.0122556	0.0125002	0.975244
19	46756529	1079	360	A	C	D	A	NA	Missense	20266.7	-2.65134	0.209327	HIGH	1.16609	-2.87302	SMuRF_severe	0	chr19:46756529:A:C	79	4	NA	-11.953	0.379005	0	0	0	chr19:46756529	[A,C]	1.0459	0.98031	0.979	0.99843	0.97366	34	0.993	8.778	0.91427	0.9936	0.922718	0.0199385	0.0168454	0.963216
19	46756529	1079	360	A	G	D	G	NA	Missense	24816	-2.22836	0.194232	HIGH	1.16609	-2.45004	SMuRF_severe	0	chr19:46756529:A:G	79	4	NA	-13.857	0.629833	0	0	0	chr19:46756529	[A,G]	1.0283	0.97685	0.986	0.99943	0.97365	34	0.996	8.778	0.91427	0.9855	0.944295	0.0117508	0.0127321	0.975517
19	46756529	1079	360	A	T	D	V	NA	Missense	13484.7	-2.19705	0.210173	HIGH	1.16609	-2.41872	SMuRF_severe	0	chr19:46756529:A:T	79	4	NA	-13.505	0.721267	0	3.26e-06	3.26e-06	chr19:46756529	[A,T]	1.0283	0.97685	0.978	0.99824	0.96968	33	0.996	8.778	0.91427	0.997	0.95827	0.0108387	0.0125761	0.976585
19	46756530	1080	360	C	A	D	E	NA	Missense	7298.33	-2.34694	0.230961	HIGH	1.16609	-2.56861	SMuRF_severe	0	chr19:46756530:C:A	80	4	NA	-9.522	0.672261	0	0	0	chr19:46756530	[C,A]	1.0547	0.98219	0.908	0.9755	0.9466	26.7	0.943	2.328	0.43526	0.9944	0.859612	0.0213876	0.0643967	0.914216
19	46756530	1080	360	C	G	D	E	NA	Missense	20782.7	-2.17144	0.18746	HIGH	1.16609	-2.39311	SMuRF_severe	0	chr19:46756530:C:G	80	4	NA	-9.522	0.672261	0	0	0	chr19:46756530	[C,G]	1.0547	0.98219	0.907	0.97512	0.9466	26.8	0.943	2.328	0.43526	0.9944	0.859612	0.0213881	0.0643969	0.914215
19	46756530	1080	360	C	T	D	D	NA	Synonymous	1600.33	0.403286	0.265661	HIGH	1.16609	0.181612	SMuRF_benign	0	chr19:46756530:C:T	80	4	0.0083	0	0	0	0	0	chr19:46756530	[C,T]	NA	NA	NA	NA	NA	NA	NA	NA	NA	NA	NA	NA	NA	NA
19	46756531	1081	361	T	A	Y	N	NA	Missense	10564	-1.81503	0.197118	HIGH	1.16609	-2.03671	SMuRF_intermediate	0	chr19:46756531:T:A	81	4	NA	-9.85	0.864878	0	0	0	chr19:46756531	[T,A]	0.4987	0.90528	0.795	0.93358	0.94274	34	0.983	7.517	0.80687	0.7806	0.954312	0.0257428	0.0789454	0.895312
19	46756531	1081	361	T	C	Y	H	NA	Missense	9131.33	-1.31901	0.207378	HIGH	1.16609	-1.54068	SMuRF_mild	0	chr19:46756531:T:C	81	4	NA	-6.535	0.343342	0	0	0	chr19:46756531	[T,C]	0.5246	0.90889	0.802	0.93631	0.92897	34	0.886	7.517	0.80687	0.7749	0.888385	0.0262923	0.0835315	0.890176
19	46756531	1081	361	T	G	Y	D	NA	Missense	25589	-2.5654	0.208465	HIGH	1.16609	-2.78708	SMuRF_severe	0	chr19:46756531:T:G	81	4	NA	-11.133	0.634608	0	0	0	chr19:46756531	[T,G]	0.2057	0.86005	0.754	0.91694	0.89838	34	0.983	7.517	0.80687	0.8455	0.973996	0.0298205	0.0719847	0.898195
19	46756532	1082	361	A	C	Y	S	Uncertain significance	Missense	8947.67	-1.87877	0.202582	HIGH	1.16609	-2.10044	SMuRF_intermediate	6.58e-06	chr19:46756532:A:C	82	4	NA	-8.483	0.725483	6.58e-06	0	6.58e-06	chr19:46756532	[A,C]	0.525	0.90895	0.844	0.95207	0.93337	32	0.983	6.838	0.75152	0.5778	0.949641	0.0298935	0.0788848	0.891222
19	46756532	1082	361	A	G	Y	C	NA	Missense	19198.7	-2.28449	0.204463	HIGH	1.16609	-2.50616	SMuRF_severe	0	chr19:46756532:A:G	82	4	NA	-11.042	0.87098	0	0	0	chr19:46756532	[A,G]	0.8543	0.95081	0.847	0.95316	0.96263	33	0.963	6.838	0.75152	0.7281	0.922755	0.0188009	0.081747	0.899452
19	46756532	1082	361	A	T	Y	F	NA	Missense	4231.67	-0.114234	0.20238	HIGH	1.16609	-0.335908	SMuRF_benign	0	chr19:46756532:A:T	82	4	NA	-7.572	0.437631	0	0	0	chr19:46756532	[A,T]	0.5538	0.91284	0.768	0.92275	0.84863	28.7	0.914	6.838	0.75152	0.3252	0.711602	0.0254408	0.100042	0.874517
19	46756533	1083	361	C	A	Y	*	Pathogenic	Nonsense	12075.3	-2.22796	0.204072	HIGH	1.16609	-2.44963	SMuRF_severe	0	chr19:46756533:C:A	83	4	NA	NA	0	0	0	0	chr19:46756533	[C,A]	NA	NA	NA	NA	NA	38	NA	0.148	0.16042	NA	NA	0.00598479	0.00433864	0.989677
19	46756533	1083	361	C	G	Y	*	Pathogenic/Likely pathogenic	Nonsense	16286	-2.51062	0.198127	HIGH	1.16609	-2.7323	SMuRF_severe	0	chr19:46756533:C:G	83	4	NA	NA	0	0	1.63e-06	1.63e-06	chr19:46756533	[C,G]	NA	NA	NA	NA	NA	38	NA	0.148	0.16042	NA	NA	0.00598479	0.00433864	0.989677
19	46756533	1083	361	C	T	Y	Y	Likely benign	Synonymous	4816.67	-0.733951	0.198821	HIGH	1.16609	-0.955625	SMuRF_mild	0	chr19:46756533:C:T	83	4	0.0047	0	0	0	0	0	chr19:46756533	[C,T]	NA	NA	NA	NA	NA	NA	NA	NA	NA	NA	NA	NA	NA	NA
19	46756534	1084	362	G	A	D	N	NA	Missense	40111	-2.36734	0.183956	HIGH	1.16609	-2.58902	SMuRF_severe	0	chr19:46756534:G:A	84	4	NA	-9.14	0.419268	0	1.62e-06	1.62e-06	chr19:46756534	[G,A]	0.9663	0.96643	0.923	0.98109	0.96528	34	0.949	9.64	0.97838	0.9637	0.849495	0.00887993	0.0505576	0.940562
19	46756534	1084	362	G	C	D	H	NA	Missense	4846.33	-2.14817	0.252553	HIGH	1.16609	-2.36984	SMuRF_severe	0	chr19:46756534:G:C	84	4	NA	-13.984	0.584493	0	0	0	chr19:46756534	[G,C]	0.9456	0.9633	0.979	0.99843	0.97172	34	0.974	9.64	0.97838	0.9913	0.918571	0.00972881	0.0535378	0.936733
19	46756534	1084	362	G	T	D	Y	NA	Missense	8531.33	-2.2911	0.211422	HIGH	1.16609	-2.51277	SMuRF_severe	0	chr19:46756534:G:T	84	4	NA	-15.884	0.501743	0	0	0	chr19:46756534	[G,T]	0.9456	0.9633	0.979	0.99843	0.96129	34	0.972	9.64	0.97838	0.9896	0.950719	0.00856689	0.050086	0.941347
19	46756535	1085	362	A	C	D	A	NA	Missense	9702	-2.39747	0.224992	HIGH	1.16609	-2.61914	SMuRF_severe	0	chr19:46756535:A:C	85	4	NA	-12.559	0.856159	0	0	0	chr19:46756535	[A,C]	0.9625	0.96584	0.988	0.99962	0.97274	29.9	0.976	7.172	0.77164	0.988	0.906183	0.0106292	0.0531574	0.936213
19	46756535	1085	362	A	G	D	G	NA	Missense	23847	-2.50818	0.19306	HIGH	1.16609	-2.72986	SMuRF_severe	0	chr19:46756535:A:G	85	4	NA	-12.822	0.722008	0	0	0	chr19:46756535	[A,G]	0.9957	0.97116	0.954	0.99202	0.97379	26.7	0.95	7.172	0.77164	0.9818	0.924781	0.00820204	0.0550468	0.936751
19	46756535	1085	362	A	T	D	V	NA	Missense	13367.3	-2.48697	0.225167	HIGH	1.16609	-2.70865	SMuRF_severe	0	chr19:46756535:A:T	85	4	NA	-16.299	0.870048	0	0	0	chr19:46756535	[A,T]	0.9625	0.96584	0.989	0.9997	0.96907	29.6	0.979	7.172	0.77164	0.9962	0.955437	0.00912965	0.0527703	0.9381
19	46756536	1086	362	C	A	D	E	Uncertain significance	Missense	9997.67	-2.33369	0.235543	HIGH	1.16609	-2.55536	SMuRF_severe	0	chr19:46756536:C:A	86	4	NA	-12.163	0.408892	0	0	0	chr19:46756536	[C,A]	1.0812	0.9892	0.821	0.94356	0.91483	23.2	0.642	-0.366	0.07616	0.9947	0.850918	0.0362938	0.0918347	0.871871
19	46756536	1086	362	C	G	D	E	NA	Missense	6198	-1.70614	0.231119	HIGH	1.16609	-1.92782	SMuRF_intermediate	0	chr19:46756536:C:G	86	4	NA	-12.163	0.408892	0	0	0	chr19:46756536	[C,G]	1.0812	0.9892	0.819	0.94281	0.91483	23.2	0.642	-0.366	0.07616	0.9947	0.850918	0.036296	0.0918343	0.87187
19	46756536	1086	362	C	T	D	D	Likely benign	Synonymous	749.667	0.259404	0.300099	HIGH	1.16609	0.0377303	SMuRF_benign	0	chr19:46756536:C:T	86	4	0.0029	0	0	0	4.83e-06	4.83e-06	chr19:46756536	[C,T]	NA	NA	NA	NA	NA	NA	NA	NA	NA	NA	NA	NA	NA	NA
19	46756537	1087	363	G	A	V	M	NA	Missense	4923	-1.29282	0.224189	HIGH	1.16609	-1.5145	SMuRF_mild	6.57e-06	chr19:46756537:G:A	87	4	NA	-10.195	0.855904	6.57e-06	6.89e-07	1.25e-06	chr19:46756537	[G,A]	0.8063	0.94489	0.802	0.93631	0.92451	33	0.964	7.777	0.84262	0.8681	0.782382	0.0219458	0.0717652	0.906289
19	46756537	1087	363	G	C	V	L	NA	Missense	2082.67	-0.706486	0.280369	HIGH	1.16609	-0.92816	SMuRF_mild	0	chr19:46756537:G:C	87	4	NA	-9.917	0.815282	0	0	0	chr19:46756537	[G,C]	0.584	0.91688	0.767	0.92233	0.91639	32	0.914	7.777	0.84262	0.8566	0.749302	0.0161742	0.0618161	0.92201
19	46756537	1087	363	G	T	V	L	Uncertain significance	Missense	1134.33	-0.705919	0.298532	HIGH	1.16609	-0.927593	SMuRF_mild	0	chr19:46756537:G:T	87	4	NA	-9.917	0.815282	0	1.38e-06	1.38e-06	chr19:46756537	[G,T]	0.584	0.91688	0.767	0.92233	0.91639	31	0.914	7.777	0.84262	0.8566	0.749302	0.0161736	0.0618161	0.92201
19	46756538	1088	363	T	A	V	E	NA	Missense	8101.67	-2.37485	0.240096	HIGH	1.16609	-2.59653	SMuRF_severe	0	chr19:46756538:T:A	88	4	NA	-12.151	0.883887	0	0	0	chr19:46756538	[T,A]	0.9977	0.9715	0.957	0.99296	0.95738	29	0.986	4.887	0.62848	0.9903	0.954542	0.00624556	0.0383462	0.955408
19	46756538	1088	363	T	C	V	A	Uncertain significance	Missense	3885.67	-0.321108	0.203538	HIGH	1.16609	-0.542782	SMuRF_benign	0	chr19:46756538:T:C	88	4	NA	-5.335	0.245704	0	1.62e-06	1.62e-06	chr19:46756538	[T,C]	0.4954	0.90482	0.754	0.91694	0.928	26.7	0.937	4.887	0.62848	0.6416	0.722471	0.0271716	0.063803	0.909025
19	46756538	1088	363	T	G	V	G	NA	Missense	8347	-2.32172	0.23286	HIGH	1.16609	-2.5434	SMuRF_severe	0	chr19:46756538:T:G	88	4	NA	-9.504	0.848731	0	1.62e-06	1.62e-06	chr19:46756538	[T,G]	0.9065	0.95766	0.935	0.98549	0.96588	28.9	0.986	4.887	0.62848	0.9038	0.912504	0.0130552	0.0575064	0.929438
19	46756539	1089	363	G	A	V	V	NA	Synonymous	4316.67	0.287691	0.198807	HIGH	1.16609	0.066017	SMuRF_benign	0	chr19:46756539:G:A	89	4	0.0909	0	0	0	0	0	chr19:46756539	[G,A]	NA	NA	NA	NA	NA	NA	NA	NA	NA	NA	NA	NA	NA	NA
19	46756539	1089	363	G	C	V	V	NA	Synonymous	1273.33	0.746739	0.278367	HIGH	1.16609	0.525065	SMuRF_benign	0	chr19:46756539:G:C	89	4	0.9823	0	0	0	0	0	chr19:46756539	[G,C]	NA	NA	NA	NA	NA	NA	NA	NA	NA	NA	NA	NA	NA	NA
19	46756539	1089	363	G	T	V	V	NA	Synonymous	720.333	-0.451782	0.34089	HIGH	1.16609	-0.673456	SMuRF_benign	0	chr19:46756539:G:T	89	4	0.9741	0	0	0	0	0	chr19:46756539	[G,T]	NA	NA	NA	NA	NA	NA	NA	NA	NA	NA	NA	NA	NA	NA
19	46756540	1090	364	G	A	D	N	NA	Missense	9661.67	-2.16362	0.227092	HIGH	1.16609	-2.3853	SMuRF_severe	6.57e-06	chr19:46756540:G:A	90	4	NA	-11.093	0.897157	6.57e-06	0	6.57e-06	chr19:46756540	[G,A]	1.0066	0.97299	0.951	0.99105	0.96836	35	0.963	9.671	0.97894	0.9821	0.856068	0.00807257	0.0474837	0.944444
19	46756540	1090	364	G	C	D	H	NA	Missense	10543.7	-2.47825	0.21184	HIGH	1.16609	-2.69993	SMuRF_severe	0	chr19:46756540:G:C	90	4	NA	-13.396	0.896079	0	0	0	chr19:46756540	[G,C]	0.9856	0.9695	0.976	0.99786	0.9688	34	0.97	9.671	0.97894	0.9935	0.922899	0.00866907	0.0501902	0.941141
19	46756540	1090	364	G	T	D	Y	NA	Missense	7607	-1.94012	0.230703	HIGH	1.16609	-2.16179	SMuRF_intermediate	0	chr19:46756540:G:T	90	4	NA	-14.033	0.914923	0	0	0	chr19:46756540	[G,T]	1.0084	0.97329	0.972	0.997	0.95698	35	0.964	9.671	0.97894	0.9868	0.94736	0.00753226	0.0467407	0.945727
19	46756541	1091	364	A	C	D	A	NA	Missense	9526	-2.31046	0.223339	HIGH	1.16609	-2.53214	SMuRF_severe	0	chr19:46756541:A:C	91	4	NA	-13.093	0.905016	0	0	0	chr19:46756541	[A,C]	1.0188	0.97513	0.978	0.99824	0.97037	32	0.973	7.183	0.77236	0.9954	0.892397	0.00901387	0.0432411	0.947745
19	46756541	1091	364	A	G	D	G	NA	Missense	4313	-1.43816	0.276401	HIGH	1.16609	-1.65983	SMuRF_intermediate	0	chr19:46756541:A:G	91	4	NA	-13.55	0.910432	0	0	0	chr19:46756541	[A,G]	1.0003	0.97193	0.99	0.99976	0.96952	32	0.97	7.183	0.77236	0.9931	0.908997	0.00699662	0.0505337	0.94247
19	46756541	1091	364	A	T	D	V	NA	Missense	6479.33	-2.51616	0.26336	HIGH	1.16609	-2.73783	SMuRF_severe	0	chr19:46756541:A:T	91	4	NA	-15.035	0.64258	0	0	0	chr19:46756541	[A,T]	1.0003	0.97193	0.985	0.99932	0.96456	32	0.978	7.183	0.77236	0.9964	0.943301	0.00779249	0.0467761	0.945431
19	46756542	1092	364	C	A	D	E	NA	Missense	9701	-2.25258	0.208292	HIGH	1.16609	-2.47426	SMuRF_severe	0	chr19:46756542:C:A	92	4	NA	-11.804	0.397222	0	0	0	chr19:46756542	[C,A]	1.0962	0.99499	0.934	0.98513	0.95329	24.9	0.78	0.279	0.18532	0.9957	0.839106	0.0246095	0.0712923	0.904098
19	46756542	1092	364	C	G	D	E	NA	Missense	16390.7	-2.39351	0.208603	HIGH	1.16609	-2.61519	SMuRF_severe	0	chr19:46756542:C:G	92	4	NA	-11.804	0.397222	0	0	0	chr19:46756542	[C,G]	1.0962	0.99499	0.933	0.98477	0.95329	25	0.78	0.279	0.18532	0.9957	0.839106	0.0246097	0.0712924	0.904098
19	46756542	1092	364	C	T	D	D	NA	Synonymous	6817.33	-0.788371	0.210807	HIGH	1.16609	-1.01005	SMuRF_mild	0	chr19:46756542:C:T	92	4	0.0061	0	0	0	3.23e-06	3.23e-06	chr19:46756542	[C,T]	NA	NA	NA	NA	NA	NA	NA	NA	NA	NA	NA	NA	NA	NA
19	46756543	1093	365	C	A	L	M	NA	Missense	1055.67	0.469599	0.279466	HIGH	1.16609	0.247924	SMuRF_benign	0	chr19:46756543:C:A	93	4	NA	-6.519	0.732294	0	0	0	chr19:46756543	[C,A]	0.8807	0.95413	0.7	0.8933	0.82117	26.3	0.75	1.547	0.35798	0.3105	0.745959	0.0339745	0.0657147	0.900311
19	46756543	1093	365	C	G	L	V	NA	Missense	3191.33	-0.198289	0.209946	HIGH	1.16609	-0.419963	SMuRF_benign	0	chr19:46756543:C:G	93	4	NA	-3.296	0.129679	0	0	0	chr19:46756543	[C,G]	0.3214	0.87897	0.508	0.79089	0.853	23.9	0.312	1.547	0.35798	0.1117	0.699033	0.052888	0.0586521	0.88846
19	46756543	1093	365	C	T	L	L	NA	Synonymous	2307.67	0.298951	0.250405	HIGH	1.16609	0.0772765	SMuRF_benign	0	chr19:46756543:C:T	93	4	0.0386	0	0	0	0	0	chr19:46756543	[C,T]	NA	NA	NA	NA	NA	NA	NA	NA	NA	NA	NA	NA	NA	NA
19	46756544	1094	365	T	A	L	Q	NA	Missense	15319.3	-2.30744	0.205763	HIGH	1.16609	-2.52911	SMuRF_severe	0	chr19:46756544:T:A	94	4	NA	-14.982	0.802618	0	0	0	chr19:46756544	[T,A]	1.0404	0.97919	0.973	0.99722	0.93886	32	0.985	6.022	0.70492	0.9844	0.95649	0.0126849	0.058915	0.9284
19	46756544	1094	365	T	C	L	P	NA	Missense	9378.67	-2.11647	0.218775	HIGH	1.16609	-2.33815	SMuRF_severe	0	chr19:46756544:T:C	94	4	NA	-11.75	0.797876	0	0	0	chr19:46756544	[T,C]	1.0404	0.97919	0.978	0.99824	0.9297	32	0.977	6.022	0.70492	0.9941	0.959993	0.00611626	0.036091	0.957793
19	46756544	1094	365	T	G	L	R	NA	Missense	13260.7	-2.69629	0.253885	HIGH	1.16609	-2.91797	SMuRF_severe	0	chr19:46756544:T:G	94	4	NA	-15.648	0.802604	0	0	0	chr19:46756544	[T,G]	1.0404	0.97919	0.975	0.99765	0.93062	32	0.982	6.022	0.70492	0.9855	0.96827	0.00874496	0.03187	0.959385
19	46756545	1095	365	G	A	L	L	NA	Synonymous	5704	-0.429839	0.195006	HIGH	1.16609	-0.651513	SMuRF_benign	0	chr19:46756545:G:A	95	4	0.0444	0	0	0	0	0	chr19:46756545	[G,A]	NA	NA	NA	NA	NA	NA	NA	NA	NA	NA	NA	NA	NA	NA
19	46756545	1095	365	G	C	L	L	NA	Synonymous	1927.33	0.120404	0.257382	HIGH	1.16609	-0.10127	SMuRF_benign	0	chr19:46756545:G:C	95	4	0.9196	0	0	0	0	0	chr19:46756545	[G,C]	NA	NA	NA	NA	NA	NA	NA	NA	NA	NA	NA	NA	NA	NA
19	46756545	1095	365	G	T	L	L	NA	Synonymous	1472	0.592472	0.24953	HIGH	1.16609	0.370798	SMuRF_benign	0	chr19:46756545:G:T	95	4	0.9728	0	0	0	0	0	chr19:46756545	[G,T]	NA	NA	NA	NA	NA	NA	NA	NA	NA	NA	NA	NA	NA	NA
19	46756546	1096	366	G	A	G	S	NA	Missense	6486	-1.873	0.219657	HIGH	1.16609	-2.09467	SMuRF_intermediate	0	chr19:46756546:G:A	96	4	NA	-5.971	0.666068	0	3.23e-06	3.23e-06	chr19:46756546	[G,A]	0.8214	0.94674	0.836	0.94913	0.91929	34	0.991	6.603	0.74023	0.9509	0.873658	0.020417	0.0490459	0.930537
19	46756546	1096	366	G	C	G	R	NA	Missense	12401	-2.52741	0.224573	HIGH	1.16609	-2.74909	SMuRF_severe	0	chr19:46756546:G:C	96	4	NA	-14.029	0.926024	0	1.61e-06	1.61e-06	chr19:46756546	[G,C]	1.0329	0.97773	0.925	0.98183	0.87907	34	0.991	6.603	0.74023	0.9954	0.965092	0.00812511	0.0397107	0.952164
19	46756546	1096	366	G	T	G	C	NA	Missense	6332.33	-1.99678	0.233283	HIGH	1.16609	-2.21846	SMuRF_intermediate	0	chr19:46756546:G:T	96	4	NA	-12.264	0.920209	0	0	0	chr19:46756546	[G,T]	0.8785	0.95385	0.88	0.96517	0.9087	34	0.995	6.603	0.74023	0.9767	0.924839	0.0126306	0.0543585	0.933011
19	46756547	1097	366	G	A	G	D	NA	Missense	18896.7	-2.1319	0.192773	HIGH	1.16609	-2.35357	SMuRF_severe	0	chr19:46756547:G:A	97	4	NA	-12.245	0.943387	0	9.67e-06	9.67e-06	chr19:46756547	[G,A]	1.0381	0.97873	0.926	0.9822	0.9411	33	0.989	9.685	0.97921	0.9931	0.966094	0.00781522	0.000258528	0.991926
19	46756547	1097	366	G	C	G	A	NA	Missense	609	-0.282941	0.356929	LOW	1.16609	-0.504615	SMuRF_benign	0	chr19:46756547:G:C	97	4	NA	-8.422	0.861012	0	0	0	chr19:46756547	[G,C]	0.8439	0.94953	0.879	0.9648	0.92986	32	0.988	9.685	0.97921	0.8821	0.849078	0.0489109	0.0177619	0.933327
19	46756547	1097	366	G	T	G	V	NA	Missense	14110	-2.32932	0.209557	HIGH	1.16609	-2.55099	SMuRF_severe	0	chr19:46756547:G:T	97	4	NA	-11.416	0.905874	0	0	0	chr19:46756547	[G,T]	0.8889	0.9552	0.898	0.97178	0.93216	33	0.995	9.685	0.97921	0.9903	0.944617	0.0118362	0.0107453	0.977418
19	46756548	1098	366	C	A	G	G	NA	Synonymous	1000.33	0.425073	0.270784	HIGH	1.16609	0.203399	SMuRF_benign	0	chr19:46756548:C:A	98	4	0.944	0	0	0	0	0	chr19:46756548	[C,A]	NA	NA	NA	NA	NA	NA	NA	NA	NA	NA	NA	NA	NA	NA
19	46756548	1098	366	C	G	G	G	NA	Synonymous	2668.33	0.0103451	0.233023	HIGH	1.16609	-0.211329	SMuRF_benign	0	chr19:46756548:C:G	98	4	0.9836	0	0	0	0	0	chr19:46756548	[C,G]	NA	NA	NA	NA	NA	NA	NA	NA	NA	NA	NA	NA	NA	NA
19	46756548	1098	366	C	T	G	G	Likely benign	Synonymous	1418	0.788866	0.274913	HIGH	1.16609	0.567192	SMuRF_benign	0	chr19:46756548:C:T	98	4	0.1998	0	0	0	0	0	chr19:46756548	[C,T]	NA	NA	NA	NA	NA	NA	NA	NA	NA	NA	NA	NA	NA	NA
19	46756549	1099	367	A	C	I	L	NA	Missense	581.333	-0.109177	0.367444	LOW	1.16609	-0.330851	SMuRF_benign	0	chr19:46756549:A:C	99	4	NA	-6.002	0.207983	0	0	0	chr19:46756549	[A,C]	-0.0394	0.8143	0.369	0.69168	0.77293	23.6	0.731	3.367	0.52075	0.1583	0.654052	0.0201056	0.049995	0.929899
19	46756549	1099	367	A	G	I	V	NA	Missense	620.333	0.262038	0.313674	HIGH	1.16609	0.0403639	SMuRF_benign	0	chr19:46756549:A:G	99	4	NA	-4.552	0.20404	0	0	0	chr19:46756549	[A,G]	-0.0091	0.82068	0.31	0.63525	0.57001	23.1	0.484	3.367	0.52075	0.1487	0.560625	0.0480375	0.0504653	0.901497
19	46756549	1099	367	A	T	I	F	NA	Missense	1950.67	-0.509431	0.257793	HIGH	1.16609	-0.731105	SMuRF_benign	0	chr19:46756549:A:T	99	4	NA	-11.483	0.271503	0	0	0	chr19:46756549	[A,T]	0.5071	0.90646	0.82	0.94318	0.9197	29.2	0.758	3.367	0.52075	0.4822	0.825155	0.0249782	0.0441989	0.930823
19	46756550	1100	367	T	A	I	N	Pathogenic	Missense	12722.3	-2.6887	0.244161	HIGH	1.16609	-2.91037	SMuRF_severe	0	chr19:46756550:T:A	100	4	NA	-16.512	0.826911	0	6.88e-07	6.88e-07	chr19:46756550	[T,A]	1.0271	0.97663	0.938	0.98657	0.94129	33	0.993	6.012	0.70424	0.9875	0.961937	0.00967534	0.0358833	0.954441
19	46756550	1100	367	T	C	I	T	Pathogenic	Missense	8254.67	-1.83931	0.20976	HIGH	1.16609	-2.06098	SMuRF_intermediate	0	chr19:46756550:T:C	100	4	NA	-11.201	0.825622	0	3.44e-06	3.44e-06	chr19:46756550	[T,C]	0.8667	0.95237	0.932	0.9844	0.94793	29.7	0.935	6.012	0.70424	0.9762	0.855974	0.0174857	0.0452315	0.937283
19	46756550	1100	367	T	G	I	S	NA	Missense	5975.67	-2.22359	0.254026	HIGH	1.16609	-2.44526	SMuRF_severe	0	chr19:46756550:T:G	100	4	NA	-13.461	0.810929	0	0	0	chr19:46756550	[T,G]	0.9782	0.9683	0.952	0.99138	0.95173	33	0.989	6.012	0.70424	0.976	0.924666	0.0134802	0.034655	0.951865
19	46756551	1101	367	C	A	I	I	NA	Synonymous	2165.67	-0.166365	0.243257	HIGH	1.16609	-0.388039	SMuRF_benign	0	chr19:46756551:C:A	101	4	0.9157	0	0	0	0	0	chr19:46756551	[C,A]	NA	NA	NA	NA	NA	NA	NA	NA	NA	NA	NA	NA	NA	NA
19	46756551	1101	367	C	G	I	M	NA	Missense	2315.33	0.275179	0.216848	HIGH	1.16609	0.0535051	SMuRF_benign	0	chr19:46756551:C:G	101	4	NA	-8.625	0.240268	0	0	0	chr19:46756551	[C,G]	0.1504	0.85065	0.605	0.84641	0.86571	24.5	0.915	1.182	0.31639	0.2469	0.760729	0.0277647	0.058713	0.913522
19	46756551	1101	367	C	T	I	I	Likely benign	Synonymous	1056	0.55636	0.267163	HIGH	1.16609	0.334686	SMuRF_benign	0	chr19:46756551:C:T	101	4	0.0062	0	0	0	1.38e-06	1.38e-06	chr19:46756551	[C,T]	NA	NA	NA	NA	NA	NA	NA	NA	NA	NA	NA	NA	NA	NA
19	46756552	1102	368	T	A	Y	N	NA	Missense	1286.33	-1.08707	0.296394	HIGH	1.16609	-1.30875	SMuRF_mild	0	chr19:46756552:T:A	102	4	NA	-13.847	0.305479	0	0	0	chr19:46756552	[T,A]	0.6398	0.92414	0.781	0.92804	0.91604	34	0.851	7.773	0.84224	0.8089	0.937567	0.020385	0.0417187	0.937896
19	46756552	1102	368	T	C	Y	H	NA	Missense	1489.67	0.282175	0.280448	HIGH	1.16609	0.0605006	SMuRF_benign	0	chr19:46756552:T:C	102	4	NA	-7.475	0.407082	0	0	0	chr19:46756552	[T,C]	0.6657	0.92741	0.738	0.91015	0.88053	34	0.859	7.773	0.84224	0.6279	0.858968	0.0187241	0.0451813	0.936095
19	46756552	1102	368	T	G	Y	D	NA	Missense	17778	-1.86946	0.192975	HIGH	1.16609	-2.09114	SMuRF_intermediate	0	chr19:46756552:T:G	102	4	NA	-14.638	0.860061	0	0	0	chr19:46756552	[T,G]	0.73	0.93547	0.798	0.93475	0.91035	34	0.946	7.773	0.84224	0.9488	0.963289	0.0227059	0.040341	0.936953
19	46756553	1103	368	A	C	Y	S	NA	Missense	4048.67	-1.36456	0.234378	HIGH	1.16609	-1.58624	SMuRF_mild	0	chr19:46756553:A:C	103	4	NA	-12.514	0.880051	0	0	0	chr19:46756553	[A,C]	0.5972	0.91862	0.787	0.93044	0.91034	33	0.92	6.013	0.70431	0.7404	0.930934	0.0250986	0.0442313	0.93067
19	46756553	1103	368	A	G	Y	C	NA	Missense	6571.33	-1.7964	0.216833	HIGH	1.16609	-2.01807	SMuRF_intermediate	0	chr19:46756553:A:G	103	4	NA	-13.956	0.880314	0	1.61e-06	1.61e-06	chr19:46756553	[A,G]	0.8195	0.94651	0.86	0.9579	0.94224	33	0.974	6.013	0.70431	0.617	0.905269	0.0189019	0.0394723	0.941626
19	46756553	1103	368	A	T	Y	F	NA	Missense	11489	-0.465268	0.198098	HIGH	1.16609	-0.686942	SMuRF_benign	0	chr19:46756553:A:T	103	4	NA	-5.916	0.375087	0	0	0	chr19:46756553	[A,T]	0.4049	0.8917	0.623	0.85586	0.75415	26.5	0.708	6.013	0.70431	0.2295	0.726706	0.0852256	0.0460673	0.868707
19	46756554	1104	368	C	A	Y	*	NA	Nonsense	14054.7	-2.5076	0.205529	HIGH	1.16609	-2.72928	SMuRF_severe	0	chr19:46756554:C:A	104	4	NA	NA	0	0	0	0	chr19:46756554	[C,A]	NA	NA	NA	NA	NA	39	NA	2.027	0.40699	NA	NA	0.00323635	0.00324697	0.993517
19	46756554	1104	368	C	G	Y	*	NA	Nonsense	6442.33	-2.17972	0.245019	HIGH	1.16609	-2.4014	SMuRF_severe	0	chr19:46756554:C:G	104	4	NA	NA	0	0	0	0	chr19:46756554	[C,G]	NA	NA	NA	NA	NA	39	NA	2.027	0.40699	NA	NA	0.00323635	0.00324697	0.993517
19	46756554	1104	368	C	T	Y	Y	NA	Synonymous	1025.33	0.668933	0.275714	HIGH	1.16609	0.447259	SMuRF_benign	0	chr19:46756554:C:T	104	4	0.0054	0	0	0	0	0	chr19:46756554	[C,T]	NA	NA	NA	NA	NA	NA	NA	NA	NA	NA	NA	NA	NA	NA
19	46756555	1105	369	T	A	L	M	NA	Missense	1536.67	-0.141752	0.255508	HIGH	1.16609	-0.363426	SMuRF_benign	0	chr19:46756555:T:A	105	4	NA	-5.048	0.243916	0	0	0	chr19:46756555	[T,A]	0.6025	0.91934	0.465	0.76356	0.76808	26.4	0.314	1.582	0.36177	0.203	0.695954	0.146605	0.0407721	0.812622
19	46756555	1105	369	T	C	L	L	NA	Synonymous	3064	-0.251424	0.227547	HIGH	1.16609	-0.473099	SMuRF_benign	0	chr19:46756555:T:C	105	4	0.1431	0	0	0	0	0	chr19:46756555	[T,C]	NA	NA	NA	NA	NA	NA	NA	NA	NA	NA	NA	NA	NA	NA
19	46756555	1105	369	T	G	L	V	NA	Missense	3936	-0.663734	0.219282	HIGH	1.16609	-0.885408	SMuRF_mild	0	chr19:46756555:T:G	105	4	NA	-3.172	0.274719	0	0	0	chr19:46756555	[T,G]	0.2621	0.86944	0.505	0.78906	0.88175	24.3	0.386	1.582	0.36177	0.1397	0.691987	0.132777	0.0411086	0.826115
19	46756556	1106	369	T	A	L	*	NA	Nonsense	9035	-2.05899	0.236905	HIGH	1.16609	-2.28067	SMuRF_severe	0	chr19:46756556:T:A	106	4	NA	NA	0	0	0	0	chr19:46756556	[T,A]	NA	NA	NA	NA	NA	42	NA	3.268	0.51287	NA	NA	0.00339879	0.00415914	0.992442
19	46756556	1106	369	T	C	L	S	NA	Missense	4341.33	0.055508	0.196111	HIGH	1.16609	-0.166166	SMuRF_benign	0	chr19:46756556:T:C	106	4	NA	-6.787	0.229883	0	0	0	chr19:46756556	[T,C]	0.5037	0.90598	0.705	0.89558	0.94855	27.2	0.742	3.268	0.51287	0.4349	0.711204	0.0512406	0.0397883	0.908971
19	46756556	1106	369	T	G	L	W	NA	Missense	552.667	0.473411	0.369686	LOW	1.16609	0.251737	SMuRF_benign	0	chr19:46756556:T:G	106	4	NA	-8.551	0.554759	0	0	0	chr19:46756556	[T,G]	0.722	0.93448	0.756	0.91778	0.96379	32	0.879	3.268	0.51287	0.3764	0.81876	0.0271984	0.0362229	0.936579
19	46756557	1107	369	G	A	L	L	NA	Synonymous	3518.67	-0.11625	0.220096	HIGH	1.16609	-0.337924	SMuRF_benign	0	chr19:46756557:G:A	107	4	0.3601	0	0	0	0	0	chr19:46756557	[G,A]	NA	NA	NA	NA	NA	NA	NA	NA	NA	NA	NA	NA	NA	NA
19	46756557	1107	369	G	C	L	F	NA	Missense	1252.67	0.172077	0.26634	HIGH	1.16609	-0.0495972	SMuRF_benign	0	chr19:46756557:G:C	107	4	NA	-8.568	0.477576	0	0	0	chr19:46756557	[G,C]	0.5053	0.90621	0.585	0.8356	0.93566	28.8	0.716	3.835	0.55508	0.3477	0.701095	0.157865	0.0426142	0.799521
19	46756557	1107	369	G	T	L	F	NA	Missense	1576.33	0.412406	0.258443	HIGH	1.16609	0.190732	SMuRF_benign	0	chr19:46756557:G:T	107	4	NA	-8.568	0.477576	0	0	0	chr19:46756557	[G,T]	0.5053	0.90621	0.585	0.8356	0.93566	28.7	0.716	3.835	0.55508	0.3477	0.701095	0.157871	0.0426142	0.799515
19	46756558	1108	370	G	A	E	K	NA	Missense	4578.67	-0.78776	0.20531	HIGH	1.16609	-1.00943	SMuRF_mild	6.57e-06	chr19:46756558:G:A	108	4	NA	-9.519	0.416278	6.57e-06	0	6.57e-06	chr19:46756558	[G,A]	0.7108	0.9331	0.764	0.9211	0.95475	34	0.877	6.548	0.73797	0.4772	0.789946	0.0118047	0.000908841	0.987286
19	46756558	1108	370	G	C	E	Q	NA	Missense	4056.33	-0.102652	0.226762	HIGH	1.16609	-0.324326	SMuRF_benign	0	chr19:46756558:G:C	108	4	NA	-6.963	0.279955	0	0	0	chr19:46756558	[G,C]	0.9726	0.96742	0.801	0.93593	0.9543	33	0.819	6.548	0.73797	0.2463	0.735601	0.0777829	0.0228767	0.89934
19	46756558	1108	370	G	T	E	*	NA	Nonsense	7448.67	-2.20725	0.244561	HIGH	1.16609	-2.42892	SMuRF_severe	0	chr19:46756558:G:T	108	4	NA	NA	0	0	0	0	chr19:46756558	[G,T]	NA	NA	NA	NA	NA	45	NA	6.548	0.73797	NA	NA	0.00247625	0.00190978	0.995614
19	46756559	1109	370	A	C	E	A	NA	Missense	2353.67	-0.375215	0.230632	HIGH	1.16609	-0.596889	SMuRF_benign	0	chr19:46756559:A:C	109	4	NA	-6.276	0.226952	0	0	0	chr19:46756559	[A,C]	0.7663	0.93994	0.868	0.9608	0.96871	32	0.938	7.213	0.77451	0.2456	0.790972	0.0346729	0.045737	0.91959
19	46756559	1109	370	A	G	E	G	NA	Missense	564.667	0.227898	0.323063	HIGH	1.16609	0.00622399	SMuRF_benign	0	chr19:46756559:A:G	109	4	NA	-7.328	0.551482	0	0	0	chr19:46756559	[A,G]	0.9894	0.97012	0.9	0.97252	0.98045	34	0.949	7.213	0.77451	0.3093	0.786667	0.0334016	0.0458024	0.920796
19	46756559	1109	370	A	T	E	V	NA	Missense	661.333	-0.0624889	0.329038	HIGH	1.16609	-0.284163	SMuRF_benign	0	chr19:46756559:A:T	109	4	NA	-10.396	0.717953	0	0	0	chr19:46756559	[A,T]	0.9606	0.96555	0.889	0.96846	0.97768	33	0.974	7.213	0.77451	0.6864	0.867663	0.0193675	0.0443117	0.936321
19	46756560	1110	370	G	A	E	E	NA	Synonymous	3018	-0.403224	0.219409	HIGH	1.16609	-0.624898	SMuRF_benign	0	chr19:46756560:G:A	110	4	0.1545	0	0	0	0	0	chr19:46756560	[G,A]	NA	NA	NA	NA	NA	NA	NA	NA	NA	NA	NA	NA	NA	NA
19	46756560	1110	370	G	C	E	D	NA	Missense	1679.67	0.300451	0.252538	HIGH	1.16609	0.0787767	SMuRF_benign	0	chr19:46756560:G:C	110	4	NA	-4.595	0.11821	0	0	0	chr19:46756560	[G,C]	-0.3123	0.7464	0.448	0.75211	0.83671	22.5	0.151	2.752	0.47194	0.2126	0.474774	0.109165	0.0563715	0.834463
19	46756560	1110	370	G	T	E	D	NA	Missense	3879	-0.111371	0.225747	HIGH	1.16609	-0.333045	SMuRF_benign	0	chr19:46756560:G:T	110	4	NA	-4.595	0.11821	0	0	0	chr19:46756560	[G,T]	-0.3123	0.7464	0.448	0.75211	0.83671	22.4	0.151	2.752	0.47194	0.2126	0.474774	0.109169	0.0563718	0.834459
19	46756561	1111	371	G	A	D	N	NA	Missense	12234.7	-1.84363	0.207882	HIGH	1.16609	-2.0653	SMuRF_intermediate	0	chr19:46756561:G:A	111	4	NA	-10.429	0.759751	0	0	0	chr19:46756561	[G,A]	0.9709	0.96715	0.821	0.94356	0.96079	32	0.92	9.604	0.9777	0.9365	0.787584	0.00967194	0.0406441	0.949684
19	46756561	1111	371	G	C	D	H	NA	Missense	6953.67	-1.70397	0.20413	HIGH	1.16609	-1.92564	SMuRF_intermediate	0	chr19:46756561:G:C	111	4	NA	-10.274	0.86483	0	0	0	chr19:46756561	[G,C]	1.0341	0.97795	0.943	0.98834	0.9789	32	0.958	9.604	0.9777	0.9854	0.884214	0.00978578	0.0426935	0.947521
19	46756561	1111	371	G	T	D	Y	NA	Missense	3655.33	-1.99507	0.271169	HIGH	1.16609	-2.21675	SMuRF_intermediate	0	chr19:46756561:G:T	111	4	NA	-12.779	0.898648	0	0	0	chr19:46756561	[G,T]	1.0502	0.98122	0.957	0.99296	0.97802	32	0.95	9.604	0.9777	0.9742	0.925908	0.00892521	0.0394078	0.951667
19	46756562	1112	371	A	C	D	A	NA	Missense	17673.7	-2.39119	0.226339	HIGH	1.16609	-2.61287	SMuRF_severe	0	chr19:46756562:A:C	112	4	NA	-12.507	0.911814	0	0	0	chr19:46756562	[A,C]	1.0695	0.98577	0.96	0.99386	0.98287	33	0.967	8.956	0.92944	0.9726	0.872193	0.0113753	0.0402172	0.948407
19	46756562	1112	371	A	G	D	G	NA	Missense	8377.33	-1.87694	0.217383	HIGH	1.16609	-2.09862	SMuRF_intermediate	0	chr19:46756562:A:G	112	4	NA	-11.52	0.886463	0	0	0	chr19:46756562	[A,G]	1.0085	0.97331	0.969	0.99628	0.97371	33	0.971	8.956	0.92944	0.9631	0.88704	0.0102069	0.0429541	0.946839
19	46756562	1112	371	A	T	D	V	NA	Missense	6409	-1.95634	0.237185	HIGH	1.16609	-2.17802	SMuRF_intermediate	0	chr19:46756562:A:T	112	4	NA	-13.506	0.900388	0	1.61e-06	1.61e-06	chr19:46756562	[A,T]	1.0695	0.98577	0.964	0.99498	0.98345	33	0.972	8.956	0.92944	0.9906	0.924334	0.0101302	0.041062	0.948808
19	46756563	1113	371	C	A	D	E	Uncertain significance	Missense	1722.67	-1.20085	0.276132	HIGH	1.16609	-1.42252	SMuRF_mild	0	chr19:46756563:C:A	113	4	NA	-8.824	0.304675	0	0	0	chr19:46756563	[C,A]	0.6026	0.91935	0.767	0.92233	0.88358	23.6	0.778	0.106	0.15191	0.9116	0.745156	0.0258194	0.0740526	0.900128
19	46756563	1113	371	C	G	D	E	NA	Missense	3144.33	-1.54584	0.244363	HIGH	1.16609	-1.76752	SMuRF_intermediate	0	chr19:46756563:C:G	113	4	NA	-8.824	0.304675	0	0	0	chr19:46756563	[C,G]	0.6026	0.91935	0.766	0.92192	0.88358	23.7	0.778	0.106	0.15191	0.9116	0.745156	0.0258149	0.0740524	0.900133
19	46756563	1113	371	C	T	D	D	NA	Synonymous	2359.67	0.0990653	0.238012	HIGH	1.16609	-0.122609	SMuRF_benign	0	chr19:46756563:C:T	113	4	0.0104	0	0	0	0	0	chr19:46756563	[C,T]	NA	NA	NA	NA	NA	NA	NA	NA	NA	NA	NA	NA	NA	NA
19	46756564	1114	372	G	A	V	M	NA	Missense	2343.67	0.255593	0.231258	HIGH	1.16609	0.0339189	SMuRF_benign	0	chr19:46756564:G:A	114	4	NA	-6.352	0.335585	0	2.06e-06	2.06e-06	chr19:46756564	[G,A]	0.6599	0.92669	0.566	0.825	0.84713	29	0.792	2.72	0.46921	0.2907	0.670408	0.0693347	0.0469398	0.883726
19	46756564	1114	372	G	C	V	L	NA	Missense	3974.33	-0.782533	0.225145	HIGH	1.16609	-1.00421	SMuRF_mild	6.57e-06	chr19:46756564:G:C	114	4	NA	-4.648	0.153306	6.57e-06	0	6.57e-06	chr19:46756564	[G,C]	-0.0336	0.81554	0.395	0.71312	0.80622	27.3	0.442	2.72	0.46921	0.2789	0.585121	0.037659	0.0515348	0.910806
19	46756564	1114	372	G	T	V	L	NA	Missense	1009	0.453855	0.263592	HIGH	1.16609	0.232181	SMuRF_benign	0	chr19:46756564:G:T	114	4	NA	-4.648	0.153306	0	0	0	chr19:46756564	[G,T]	-0.0336	0.81554	0.395	0.71312	0.80622	27.1	0.442	2.72	0.46921	0.2789	0.585121	0.0376572	0.0515337	0.910809
19	46756565	1115	372	T	A	V	E	NA	Missense	4223.67	-1.2638	0.249877	HIGH	1.16609	-1.48547	SMuRF_mild	0	chr19:46756565:T:A	115	4	NA	-12.038	0.623702	0	0	0	chr19:46756565	[T,A]	0.6848	0.92985	0.794	0.93319	0.94949	30	0.968	5.975	0.70167	0.6966	0.894164	0.0355207	0.0174591	0.94702
19	46756565	1115	372	T	C	V	A	NA	Missense	5204.67	0.285057	0.189653	HIGH	1.16609	0.0633827	SMuRF_benign	0	chr19:46756565:T:C	115	4	NA	-6.714	0.116673	0	0	0	chr19:46756565	[T,C]	0.5338	0.91015	0.717	0.90096	0.90061	28.3	0.831	5.975	0.70167	0.1843	0.652618	0.103554	0.0229722	0.873474
19	46756565	1115	372	T	G	V	G	Uncertain significance	Missense	4199	-1.0623	0.237013	HIGH	1.16609	-1.28398	SMuRF_mild	0	chr19:46756565:T:G	115	4	NA	-11.206	0.660519	0	5.49e-06	5.49e-06	chr19:46756565	[T,G]	0.7932	0.94326	0.859	0.95753	0.96087	29.8	0.977	5.975	0.70167	0.4358	0.871373	0.067469	0.0011105	0.931421
19	46756566	1116	372	G	A	V	V	NA	Synonymous	2507	-0.456893	0.223191	HIGH	1.16609	-0.678567	SMuRF_benign	0	chr19:46756566:G:A	116	4	0.0649	0	0	0	6.87e-07	6.87e-07	chr19:46756566	[G,A]	NA	NA	NA	NA	NA	NA	NA	NA	NA	NA	NA	NA	NA	NA
19	46756566	1116	372	G	C	V	V	NA	Synonymous	1470	0.304544	0.24402	HIGH	1.16609	0.0828698	SMuRF_benign	0	chr19:46756566:G:C	116	4	0.9806	0	0	0	0	0	chr19:46756566	[G,C]	NA	NA	NA	NA	NA	NA	NA	NA	NA	NA	NA	NA	NA	NA
19	46756566	1116	372	G	T	V	V	NA	Synonymous	2985.67	0.233113	0.212917	HIGH	1.16609	0.0114389	SMuRF_benign	0	chr19:46756566:G:T	116	4	0.9739	0	0	0	6.87e-07	6.87e-07	chr19:46756566	[G,T]	NA	NA	NA	NA	NA	NA	NA	NA	NA	NA	NA	NA	NA	NA
19	46756567	1117	373	G	A	G	S	Uncertain significance	Missense	5504.67	-0.377655	0.194914	HIGH	1.16609	-0.599329	SMuRF_benign	6.57e-06	chr19:46756567:G:A	117	4	NA	-4.253	0.141083	6.57e-06	4.12e-06	4.35e-06	chr19:46756567	[G,A]	0.7042	0.93227	0.423	0.73443	0.82592	22	0.419	1.911	0.39567	0.0851	0.406821	0.0580874	0.00670568	0.935207
19	46756567	1117	373	G	C	G	R	NA	Missense	1548	0.249991	0.238255	HIGH	1.16609	0.0283165	SMuRF_benign	0	chr19:46756567:G:C	117	4	NA	-4.064	0.153875	0	0	0	chr19:46756567	[G,C]	0.7056	0.93245	0.403	0.71938	0.89639	22.6	0.499	1.911	0.39567	0.116	0.549093	0.0245256	0.0427117	0.932763
19	46756567	1117	373	G	T	G	C	NA	Missense	5193.33	-0.809856	0.20993	HIGH	1.16609	-1.03153	SMuRF_mild	0	chr19:46756567:G:T	117	4	NA	-10.91	0.383351	0	0	0	chr19:46756567	[G,T]	0.9294	0.96093	0.494	0.78223	0.93417	24.6	0.761	1.911	0.39567	0.2062	0.701083	0.0225677	0.0506642	0.926768
19	46756568	1118	373	G	A	G	D	Uncertain significance	Missense	2873.33	-0.560698	0.220195	HIGH	1.16609	-0.782372	SMuRF_benign	0	chr19:46756568:G:A	118	4	NA	-4.364	0.118817	0	1.37e-06	1.37e-06	chr19:46756568	[G,A]	0.6006	0.91909	0.452	0.75485	0.87384	22.9	0.563	3.661	0.54241	0.1188	0.478998	0.12522	0.0510325	0.823747
19	46756568	1118	373	G	C	G	A	NA	Missense	2683.67	-1.25144	0.29043	HIGH	1.16609	-1.47311	SMuRF_mild	0	chr19:46756568:G:C	118	4	NA	-3.391	0.112697	0	0	0	chr19:46756568	[G,C]	0.6192	0.92148	0.41	0.72474	0.82613	22.5	0.386	3.661	0.54241	0.0712	0.444521	0.127743	0.0467779	0.825479
19	46756568	1118	373	G	T	G	V	NA	Missense	2081.67	0.0528782	0.275148	HIGH	1.16609	-0.168796	SMuRF_benign	0	chr19:46756568:G:T	118	4	NA	-6.488	0.201689	0	0	0	chr19:46756568	[G,T]	0.7978	0.94383	0.512	0.79334	0.92372	23.2	0.751	3.661	0.54241	0.1125	0.602072	0.0646392	0.0580099	0.877351
19	46756569	1119	373	C	A	G	G	Likely benign	Synonymous	3920.67	-0.00200906	0.220265	HIGH	1.16609	-0.223683	SMuRF_benign	3.94e-05	chr19:46756569:C:A	119	4	0.9656	0	0	3.94e-05	8.45e-05	8.02e-05	chr19:46756569	[C,A]	NA	NA	NA	NA	NA	NA	NA	NA	NA	NA	NA	NA	NA	NA
19	46756569	1119	373	C	G	G	G	NA	Synonymous	1244.33	-0.458201	0.353226	LOW	1.16609	-0.679875	SMuRF_benign	0	chr19:46756569:C:G	119	4	0.9732	0	0	0	0	0	chr19:46756569	[C,G]	NA	NA	NA	NA	NA	NA	NA	NA	NA	NA	NA	NA	NA	NA
19	46756569	1119	373	C	T	G	G	Likely benign	Synonymous	2476.33	0.156647	0.220601	HIGH	1.16609	-0.0650268	SMuRF_benign	0	chr19:46756569:C:T	119	4	0.3169	0	0	0	0	0	chr19:46756569	[C,T]	NA	NA	NA	NA	NA	NA	NA	NA	NA	NA	NA	NA	NA	NA
19	46756570	1120	374	A	C	N	H	NA	Missense	2182	0.484597	0.223064	HIGH	1.16609	0.262923	SMuRF_benign	0	chr19:46756570:A:C	120	4	NA	0.298	0.393518	0	0	0	chr19:46756570	[A,C]	1.0549	0.98223	0.53	0.80417	0.94874	26.3	0.538	6.834	0.75131	0.0821	0.59666	0.103914	0.0575955	0.83849
19	46756570	1120	374	A	G	N	D	NA	Missense	4714.33	-0.595615	0.223486	HIGH	1.16609	-0.817289	SMuRF_benign	0	chr19:46756570:A:G	120	4	NA	-4.256	0.45355	0	0	0	chr19:46756570	[A,G]	1.0756	0.98747	0.509	0.79151	0.94553	29.7	0.573	6.834	0.75131	0.2885	0.570269	0.108214	0.0537439	0.838042
19	46756570	1120	374	A	T	N	Y	NA	Missense	2117.67	-0.0971247	0.240744	HIGH	1.16609	-0.318799	SMuRF_benign	0	chr19:46756570:A:T	120	4	NA	-1.668	0.433588	0	0	0	chr19:46756570	[A,T]	1.0239	0.97605	0.659	0.87394	0.96441	32	0.711	6.834	0.75131	0.1785	0.725427	0.10385	0.0569802	0.83917
19	46756571	1121	374	A	C	N	T	NA	Missense	13224.3	-0.628709	0.236445	HIGH	1.16609	-0.850383	SMuRF_benign	0	chr19:46756571:A:C	121	4	NA	-2.46	0.42692	0	0	0	chr19:46756571	[A,C]	0.8833	0.95448	0.494	0.78223	0.94208	24.9	0.414	5.633	0.675	0.1795	0.570519	0.146097	0.0518582	0.802045
19	46756571	1121	374	A	G	N	S	NA	Missense	3034.33	-0.0899754	0.226011	HIGH	1.16609	-0.31165	SMuRF_benign	0	chr19:46756571:A:G	121	4	NA	-1.674	0.442028	0	0	0	chr19:46756571	[A,G]	0.9796	0.96853	0.416	0.72926	0.92966	24.2	0.391	5.633	0.675	0.0952	0.472277	0.13186	0.0520193	0.816121
19	46756571	1121	374	A	T	N	I	NA	Missense	1558	-0.840602	0.307753	HIGH	1.16609	-1.06228	SMuRF_mild	0	chr19:46756571:A:T	121	4	NA	-4.169	0.353009	0	0	0	chr19:46756571	[A,T]	0.9184	0.95935	0.635	0.862	0.95141	28	0.648	5.633	0.675	0.2705	0.734776	0.157173	0.0525382	0.790289
19	46756572	1122	374	C	A	N	K	NA	Missense	2912	-0.480089	0.293684	HIGH	1.16609	-0.701763	SMuRF_benign	0	chr19:46756572:C:A	122	4	NA	2.887	0.0537326	0	0	0	chr19:46756572	[C,A]	0.5967	0.91856	0.439	0.74587	0.74051	21.8	0.331	2.146	0.4184	0.1541	0.529411	0.13949	0.0604323	0.800078
19	46756572	1122	374	C	G	N	K	NA	Missense	2202	0.425513	0.236862	HIGH	1.16609	0.203839	SMuRF_benign	0	chr19:46756572:C:G	122	4	NA	2.887	0.0537326	0	0	0	chr19:46756572	[C,G]	0.5967	0.91856	0.439	0.74587	0.74051	21.9	0.331	2.146	0.4184	0.1541	0.529411	0.13949	0.0604323	0.800078
19	46756572	1122	374	C	T	N	N	NA	Synonymous	1112.67	0.21866	0.273685	HIGH	1.16609	-0.00301411	SMuRF_benign	0	chr19:46756572:C:T	122	4	0.0053	0	0	0	0	0	chr19:46756572	[C,T]	NA	NA	NA	NA	NA	NA	NA	NA	NA	NA	NA	NA	NA	NA
19	46756573	1123	375	T	A	C	S	Uncertain significance	Missense	4116.33	-1.3644	0.230906	HIGH	1.16609	-1.58607	SMuRF_mild	0	chr19:46756573:T:A	123	4	NA	-9.954	0.29089	0	1.56e-05	1.56e-05	chr19:46756573	[T,A]	1.0871	0.99127	0.863	0.95899	0.96216	25.5	0.917	6.738	0.74624	0.6486	0.808319	0.0181838	0.0268362	0.95498
19	46756573	1123	375	T	C	C	R	NA	Missense	15308.7	-2.8749	0.221833	HIGH	1.16609	-3.09657	SMuRF_severe	0	chr19:46756573:T:C	123	4	NA	-10.205	0.881853	0	0	0	chr19:46756573	[T,C]	1.0688	0.98559	0.913	0.97735	0.94103	29.8	0.977	6.738	0.74624	0.9724	0.916465	0.00917707	0.0191227	0.9717
19	46756573	1123	375	T	G	C	G	NA	Missense	9806	-2.0605	0.216311	HIGH	1.16609	-2.28218	SMuRF_severe	0	chr19:46756573:T:G	123	4	NA	-11.871	0.884781	0	0	0	chr19:46756573	[T,G]	1.0789	0.98847	0.923	0.98109	0.94686	29.3	0.952	6.738	0.74624	0.7234	0.880566	0.0401455	0.0274455	0.932409
19	46756574	1124	375	G	A	C	Y	NA	Missense	15800.7	-2.15954	0.199914	HIGH	1.16609	-2.38122	SMuRF_severe	0	chr19:46756574:G:A	124	4	NA	-12.336	0.809248	0	0	0	chr19:46756574	[G,A]	1.0913	0.99291	0.832	0.94765	0.96506	33	0.944	8.353	0.89978	0.9141	0.882021	0.0149254	0.066691	0.918384
19	46756574	1124	375	G	C	C	S	NA	Missense	1696	-0.425511	0.260405	HIGH	1.16609	-0.647185	SMuRF_benign	0	chr19:46756574:G:C	124	4	NA	-9.954	0.29089	0	0	0	chr19:46756574	[G,C]	1.1043	0.99801	0.834	0.94839	0.95709	27.4	0.921	8.353	0.89978	0.6486	0.808319	0.0146589	0.064458	0.920883
19	46756574	1124	375	G	T	C	F	NA	Missense	1641	-1.76326	0.30263	HIGH	1.16609	-1.98493	SMuRF_intermediate	0	chr19:46756574:G:T	124	4	NA	-11.71	0.485649	0	0	0	chr19:46756574	[G,T]	1.0601	0.98343	0.736	0.90929	0.94632	33	0.935	8.353	0.89978	0.7966	0.875098	0.0350748	0.0774186	0.887507
19	46756575	1125	375	C	A	C	*	NA	Nonsense	4690.33	-2.16803	0.304241	HIGH	1.16609	-2.3897	SMuRF_severe	0	chr19:46756575:C:A	125	4	NA	NA	0	0	0	0	chr19:46756575	[C,A]	NA	NA	NA	NA	NA	38	NA	0.322	0.19323	NA	NA	0.00257359	0.00490442	0.992522
19	46756575	1125	375	C	G	C	W	NA	Missense	18315.7	-2.43439	0.20217	HIGH	1.16609	-2.65606	SMuRF_severe	0	chr19:46756575:C:G	125	4	NA	-10.519	0.806513	0	0	0	chr19:46756575	[C,G]	1.0419	0.97949	0.756	0.91778	0.97118	27.3	0.952	0.322	0.19323	0.9335	0.94296	0.0130033	0.0826456	0.904351
19	46756575	1125	375	C	T	C	C	NA	Synonymous	1786.33	-0.333711	0.248759	HIGH	1.16609	-0.555385	SMuRF_benign	0	chr19:46756575:C:T	125	4	0.0145	0	0	0	0	0	chr19:46756575	[C,T]	NA	NA	NA	NA	NA	NA	NA	NA	NA	NA	NA	NA	NA	NA
19	46756576	1126	376	G	A	E	K	NA	Missense	1797.67	0.072643	0.248711	HIGH	1.16609	-0.149031	SMuRF_benign	0	chr19:46756576:G:A	126	4	NA	-4.572	0.175905	0	1.37e-06	1.37e-06	chr19:46756576	[G,A]	0.865	0.95215	0.459	0.75957	0.97811	26.3	0.543	5.415	0.66151	0.1229	0.566323	0.0254837	0.0692294	0.905287
19	46756576	1126	376	G	C	E	Q	NA	Missense	1058.67	0.581409	0.266358	HIGH	1.16609	0.359735	SMuRF_benign	0	chr19:46756576:G:C	126	4	NA	-4.416	0.115734	0	0	0	chr19:46756576	[G,C]	0.9659	0.96637	0.364	0.68734	0.97205	26	0.435	5.415	0.66151	0.1038	0.520517	0.0735427	0.0613656	0.865092
19	46756576	1126	376	G	T	E	*	NA	Nonsense	3240.67	-2.1762	0.286307	HIGH	1.16609	-2.39787	SMuRF_severe	0	chr19:46756576:G:T	126	4	NA	NA	0	0	0	0	chr19:46756576	[G,T]	NA	NA	NA	NA	NA	43	NA	5.415	0.66151	NA	NA	0.00196396	0.00450374	0.993532
19	46756577	1127	376	A	C	E	A	NA	Missense	1670.67	-0.161329	0.242013	HIGH	1.16609	-0.383003	SMuRF_benign	0	chr19:46756577:A:C	127	4	NA	-3.063	0.171152	0	0	0	chr19:46756577	[A,C]	1.0122	0.97396	0.411	0.7255	0.98233	23.6	0.461	5.849	0.69193	0.1038	0.566767	0.0450334	0.0583385	0.896628
19	46756577	1127	376	A	G	E	G	NA	Missense	2555.33	0.217028	0.227473	HIGH	1.16609	-0.00464624	SMuRF_benign	0	chr19:46756577:A:G	127	4	NA	-3.59	0.244045	0	0	0	chr19:46756577	[A,G]	1.0282	0.97683	0.5	0.78597	0.98529	26	0.613	5.849	0.69193	0.1142	0.594033	0.0273289	0.06387	0.908801
19	46756577	1127	376	A	T	E	V	NA	Missense	448.333	0.425631	0.349373	HIGH	1.16609	0.203957	SMuRF_benign	0	chr19:46756577:A:T	127	4	NA	-5.949	0.204972	0	0	0	chr19:46756577	[A,T]	0.9862	0.9696	0.543	0.81182	0.9762	25.7	0.573	5.849	0.69193	0.1896	0.66862	0.0284173	0.0601182	0.911464
19	46756578	1128	376	G	A	E	E	NA	Synonymous	1645.33	0.65077	0.235381	HIGH	1.16609	0.429096	SMuRF_benign	0	chr19:46756578:G:A	128	4	0.104	0	0	0	0	0	chr19:46756578	[G,A]	NA	NA	NA	NA	NA	NA	NA	NA	NA	NA	NA	NA	NA	NA
19	46756578	1128	376	G	C	E	D	NA	Missense	2332.67	0.403077	0.22662	HIGH	1.16609	0.181403	SMuRF_benign	0	chr19:46756578:G:C	128	4	NA	-5.723	0.108422	0	0	0	chr19:46756578	[G,C]	0.6057	0.91975	0.347	0.672	0.91805	21.8	0.093	0.241	0.17843	0.1326	0.355313	0.141737	0.0744821	0.783781
19	46756578	1128	376	G	T	E	D	NA	Missense	1353.67	0.299266	0.277103	HIGH	1.16609	0.0775916	SMuRF_benign	0	chr19:46756578:G:T	128	4	NA	-5.723	0.108422	0	0	0	chr19:46756578	[G,T]	0.6057	0.91975	0.347	0.672	0.91805	21.8	0.093	0.241	0.17843	0.1326	0.355313	0.141744	0.074485	0.783771
19	46756579	1129	377	C	A	Q	K	NA	Missense	620.667	-0.481188	0.352267	HIGH	1.16609	-0.702862	SMuRF_benign	0	chr19:46756579:C:A	129	4	NA	-2.897	0.173576	0	0	0	chr19:46756579	[C,A]	0.9901	0.97024	0.47	0.76685	0.95987	22.5	0.439	2.206	0.42416	0.1731	0.559655	0.0469439	0.022238	0.930818
19	46756579	1129	377	C	G	Q	E	NA	Missense	1284.67	-0.185582	0.279628	HIGH	1.16609	-0.407257	SMuRF_benign	0	chr19:46756579:C:G	129	4	NA	-3.123	0.120523	0	0	0	chr19:46756579	[C,G]	0.5154	0.90761	0.475	0.77011	0.94342	22.2	0.391	2.206	0.42416	0.1043	0.545835	0.137988	0.0244533	0.837559
19	46756579	1129	377	C	T	Q	*	NA	Nonsense	5572.67	-1.85142	0.228741	HIGH	1.16609	-2.07309	SMuRF_intermediate	0	chr19:46756579:C:T	129	4	NA	NA	0	0	0	0	chr19:46756579	[C,T]	NA	NA	NA	NA	NA	41	NA	2.206	0.42416	NA	NA	0.00280936	0.00208153	0.995109
19	46756580	1130	377	A	C	Q	P	NA	Missense	2812.67	-0.336438	0.237623	HIGH	1.16609	-0.558112	SMuRF_benign	0	chr19:46756580:A:C	130	4	NA	-5.445	0.0995246	0	0	0	chr19:46756580	[A,C]	1.0245	0.97616	0.64	0.86453	0.98273	23.2	0.728	3.604	0.53832	0.0652	0.622319	0.101916	0.0255982	0.872486
19	46756580	1130	377	A	G	Q	R	Uncertain significance	Missense	3484	-1.25329	0.229556	HIGH	1.16609	-1.47497	SMuRF_mild	0	chr19:46756580:A:G	130	4	NA	-0.678	0.244792	0	0	0	chr19:46756580	[A,G]	0.8703	0.95281	0.529	0.80358	0.97165	22.8	0.422	3.604	0.53832	0.1313	0.503583	0.147435	0.024752	0.827813
19	46756580	1130	377	A	T	Q	L	NA	Missense	2303.33	-0.774993	0.236273	HIGH	1.16609	-0.996667	SMuRF_mild	0	chr19:46756580:A:T	130	4	NA	0.628	0.0653137	0	0	0	chr19:46756580	[A,T]	1.0427	0.97965	0.44	0.74658	0.96071	22.7	0.297	3.604	0.53832	0.066	0.461533	0.122257	0.0269201	0.850823
19	46756581	1131	377	G	A	Q	Q	Likely benign	Synonymous	1891.67	0.928349	0.228271	HIGH	1.16609	0.706675	SMuRF_benign	0	chr19:46756581:G:A	131	4	0.3444	0	0	0	0	0	chr19:46756581	[G,A]	NA	NA	NA	NA	NA	NA	NA	NA	NA	NA	NA	NA	NA	NA
19	46756581	1131	377	G	C	Q	H	NA	Missense	9824.33	-1.16532	0.1881	HIGH	1.16609	-1.387	SMuRF_mild	0	chr19:46756581:G:C	131	4	NA	-5.124	0.103866	0	0	0	chr19:46756581	[G,C]	1.1626	0.99953	0.448	0.75211	0.97787	21.6	0.246	1.261	0.32582	0.2073	0.410074	0.0638642	0.0214566	0.914679
19	46756581	1131	377	G	T	Q	H	NA	Missense	2986.33	-0.60845	0.22008	HIGH	1.16609	-0.830124	SMuRF_benign	0	chr19:46756581:G:T	131	4	NA	-5.124	0.103866	0	0	0	chr19:46756581	[G,T]	1.1626	0.99953	0.448	0.75211	0.97787	21.6	0.246	1.261	0.32582	0.2073	0.410074	0.0638635	0.0214565	0.91468
19	46756582	1132	378	C	A	L	M	NA	Missense	4414.33	-0.800651	0.228829	HIGH	1.16609	-1.02232	SMuRF_mild	0	chr19:46756582:C:A	132	4	NA	-9.784	0.629489	0	0	0	chr19:46756582	[C,A]	1.069	0.98564	0.645	0.86703	0.85397	26.2	0.794	3.413	0.5244	0.6453	0.731899	0.235697	0.0247854	0.739518
19	46756582	1132	378	C	G	L	V	NA	Missense	13023	-2.11275	0.201159	HIGH	1.16609	-2.33443	SMuRF_severe	0	chr19:46756582:C:G	132	4	NA	-8.73	0.914713	0	0	0	chr19:46756582	[C,G]	1.0753	0.98739	0.797	0.93436	0.88652	25.7	0.942	3.413	0.5244	0.5976	0.720615	0.260952	0.0254347	0.713613
19	46756582	1132	378	C	T	L	L	Likely benign	Synonymous	12483.3	-0.899556	0.213163	HIGH	1.16609	-1.12123	SMuRF_mild	0	chr19:46756582:C:T	132	4	0.0984	0	0	0	3.2e-06	3.2e-06	chr19:46756582	[C,T]	NA	NA	NA	NA	NA	NA	NA	NA	NA	NA	NA	NA	NA	NA
19	46756583	1133	378	T	A	L	Q	NA	Missense	10790	-2.17916	0.221929	HIGH	1.16609	-2.40083	SMuRF_severe	0	chr19:46756583:T:A	133	4	NA	-13.906	0.888461	0	0	0	chr19:46756583	[T,A]	1.0097	0.97352	0.958	0.99326	0.93231	29.8	0.981	4.619	0.6092	0.9855	0.883414	0.0305898	0.0198194	0.949591
19	46756583	1133	378	T	C	L	P	NA	Missense	15487	-1.8785	0.194671	HIGH	1.16609	-2.10017	SMuRF_intermediate	0	chr19:46756583:T:C	133	4	NA	-13.518	0.8947	0	0	0	chr19:46756583	[T,C]	1.0097	0.97352	0.966	0.99552	0.93121	31	0.992	4.619	0.6092	0.9782	0.889576	0.00962448	0.0126898	0.977686
19	46756583	1133	378	T	G	L	R	NA	Missense	13233.3	-2.28429	0.210932	HIGH	1.16609	-2.50596	SMuRF_severe	0	chr19:46756583:T:G	133	4	NA	-12.885	0.891171	0	0	0	chr19:46756583	[T,G]	1.0116	0.97386	0.922	0.98071	0.92758	31	0.992	4.619	0.6092	0.9767	0.905426	0.0146469	0.0125431	0.97281
19	46756584	1134	378	G	A	L	L	Likely benign	Synonymous	2569.67	-0.0698369	0.219309	HIGH	1.16609	-0.291511	SMuRF_benign	1.31e-05	chr19:46756584:G:A	134	4	0.0811	0	0	1.31e-05	3.2e-06	5.15e-06	chr19:46756584	[G,A]	NA	NA	NA	NA	NA	NA	NA	NA	NA	NA	NA	NA	NA	NA
19	46756584	1134	378	G	C	L	L	NA	Synonymous	5015	0.337736	0.195035	HIGH	1.16609	0.116062	SMuRF_benign	0	chr19:46756584:G:C	134	4	0.9658	0	0	0	0	0	chr19:46756584	[G,C]	NA	NA	NA	NA	NA	NA	NA	NA	NA	NA	NA	NA	NA	NA
19	46756584	1134	378	G	T	L	L	NA	Synonymous	1789.33	-0.361657	0.245987	HIGH	1.16609	-0.583331	SMuRF_benign	0	chr19:46756584:G:T	134	4	0.9623	0	0	0	0	0	chr19:46756584	[G,T]	NA	NA	NA	NA	NA	NA	NA	NA	NA	NA	NA	NA	NA	NA
19	46756585	1135	379	C	A	R	R	NA	Synonymous	1199	0.301255	0.268197	HIGH	1.16609	0.0795813	SMuRF_benign	0	chr19:46756585:C:A	135	4	0.4078	0	0	0	0	0	chr19:46756585	[C,A]	NA	NA	NA	NA	NA	NA	NA	NA	NA	NA	NA	NA	NA	NA
19	46756585	1135	379	C	G	R	G	NA	Missense	2466	-0.228229	0.227451	HIGH	1.16609	-0.449903	SMuRF_benign	0	chr19:46756585:C:G	135	4	NA	-8.844	0.429465	0	0	0	chr19:46756585	[C,G]	1.0514	0.98148	0.736	0.90929	0.96342	25.2	0.847	2.249	0.42821	0.2034	0.645928	0.0461622	0.0241544	0.929683
19	46756585	1135	379	C	T	R	W	NA	Missense	1526.67	-0.531803	0.257533	HIGH	1.16609	-0.753477	SMuRF_benign	0	chr19:46756585:C:T	135	4	NA	-10.499	0.449559	0	1.37e-06	1.37e-06	chr19:46756585	[C,T]	1.0545	0.98215	0.667	0.87781	0.98995	31	0.96	2.249	0.42821	0.1729	0.771261	0.00638794	0.000436486	0.993176
19	46756586	1136	379	G	A	R	Q	Uncertain significance	Missense	521.667	-0.138338	0.354732	LOW	1.16609	-0.360013	SMuRF_benign	9.2e-05	chr19:46756586:G:A	136	4	NA	-6.432	0.163138	9.2e-05	8.71e-05	8.76e-05	chr19:46756586	[G,A]	1.0906	0.99263	0.552	0.81703	0.98499	25.5	0.608	3.599	0.53795	0.0981	0.505346	0.0213871	0.000765648	0.977847
19	46756586	1136	379	G	C	R	P	Uncertain significance	Missense	42	0.1178	1.03707	LOW	1.16609	-0.103874	SMuRF_benign	6.57e-06	chr19:46756586:G:C	136	4	NA	-11.101	0.554598	6.57e-06	6.86e-07	1.24e-06	chr19:46756586	[G,C]	1.096	0.9949	0.8	0.93554	0.99223	26.3	0.847	3.599	0.53795	0.6786	0.741493	0.0127035	0.015124	0.972172
19	46756586	1136	379	G	T	R	L	NA	Missense	624.667	0.170668	0.329597	HIGH	1.16609	-0.0510065	SMuRF_benign	0	chr19:46756586:G:T	136	4	NA	-7.831	0.172771	0	2.06e-06	2.06e-06	chr19:46756586	[G,T]	1.0359	0.9783	0.683	0.88543	0.95781	25.6	0.809	3.599	0.53795	0.1558	0.690575	0.0236399	0.000949175	0.975411
19	46756587	1137	379	G	A	R	R	NA	Synonymous	3157	0.422072	0.203644	HIGH	1.16609	0.200398	SMuRF_benign	0	chr19:46756587:G:A	137	4	0.1362	0	0	0	0	0	chr19:46756587	[G,A]	NA	NA	NA	NA	NA	NA	NA	NA	NA	NA	NA	NA	NA	NA
19	46756587	1137	379	G	C	R	R	NA	Synonymous	3185	0.403337	0.21392	HIGH	1.16609	0.181663	SMuRF_benign	0	chr19:46756587:G:C	137	4	0.9824	0	0	0	0	0	chr19:46756587	[G,C]	NA	NA	NA	NA	NA	NA	NA	NA	NA	NA	NA	NA	NA	NA
19	46756587	1137	379	G	T	R	R	Conflicting interpretations of pathogenicity	Synonymous	4438.67	-0.0868326	0.205623	HIGH	1.16609	-0.308507	SMuRF_benign	0	chr19:46756587:G:T	137	4	0.9762	0	0	0	1.28e-05	1.28e-05	chr19:46756587	[G,T]	NA	NA	NA	NA	NA	NA	NA	NA	NA	NA	NA	NA	NA	NA
19	46756588	1138	380	G	A	G	R	NA	Missense	1989.67	0.265553	0.225558	HIGH	1.16609	0.0438793	SMuRF_benign	0	chr19:46756588:G:A	138	4	NA	-2.317	0.0803407	0	0	0	chr19:46756588	[G,A]	0.9853	0.96945	0.456	0.75755	0.96213	24.4	0.501	2.765	0.47304	0.1698	0.529121	0.0743284	0.0236655	0.902006
19	46756588	1138	380	G	C	G	R	NA	Missense	3182	-0.389382	0.214007	HIGH	1.16609	-0.611056	SMuRF_benign	0	chr19:46756588:G:C	138	4	NA	-2.317	0.0803407	0	0	0	chr19:46756588	[G,C]	0.9853	0.96945	0.457	0.75822	0.96213	24.4	0.501	2.765	0.47304	0.1698	0.529121	0.0743244	0.0236646	0.902011
19	46756588	1138	380	G	T	G	W	NA	Missense	1783.33	-0.0959181	0.237373	HIGH	1.16609	-0.317592	SMuRF_benign	0	chr19:46756588:G:T	138	4	NA	-6.23	0.218758	0	0	0	chr19:46756588	[G,T]	1.0675	0.98525	0.593	0.83997	0.96769	31	0.75	2.765	0.47304	0.2368	0.778443	0.0602261	0.0254496	0.914324
19	46756589	1139	380	G	A	G	E	Uncertain significance	Missense	6871.33	-0.233008	0.185625	HIGH	1.16609	-0.454682	SMuRF_benign	1.31e-05	chr19:46756589:G:A	139	4	NA	-4.47	0.0652187	1.31e-05	7.54e-06	8.07e-06	chr19:46756589	[G,A]	0.9125	0.95851	0.444	0.74936	0.98823	22.6	0.414	2.148	0.41859	0.1135	0.504506	0.190735	0.00230518	0.80696
19	46756589	1139	380	G	C	G	A	NA	Missense	2326	0.0686057	0.227015	HIGH	1.16609	-0.153068	SMuRF_benign	0	chr19:46756589:G:C	139	4	NA	-2.192	0.0510776	0	0	0	chr19:46756589	[G,C]	0.984	0.96924	0.392	0.71073	0.96698	21	0.213	2.148	0.41859	0.0702	0.461474	0.133303	0.022739	0.843958
19	46756589	1139	380	G	T	G	V	NA	Missense	5822	-0.556712	0.20784	HIGH	1.16609	-0.778386	SMuRF_benign	0	chr19:46756589:G:T	139	4	NA	-5.553	0.171683	0	0	0	chr19:46756589	[G,T]	1.025	0.97625	0.563	0.8233	0.986	23.2	0.6	2.148	0.41859	0.1153	0.627515	0.0917938	0.0251757	0.88303
19	46756590	1140	380	G	A	G	G	Conflicting interpretations of pathogenicity	Synonymous	5330.67	-0.194838	0.20543	HIGH	1.16609	-0.416512	SMuRF_benign	5.26e-05	chr19:46756590:G:A	140	4	0.0585	0	0	5.91e-05	5.69e-05	5.71e-05	chr19:46756590	[G,A]	NA	NA	NA	NA	NA	NA	NA	NA	NA	NA	NA	NA	NA	NA
19	46756590	1140	380	G	C	G	G	Likely benign	Synonymous	3955	0.0999916	0.201108	HIGH	1.16609	-0.121683	SMuRF_benign	0	chr19:46756590:G:C	140	4	0.9619	0	0	0	1.37e-06	1.37e-06	chr19:46756590	[G,C]	NA	NA	NA	NA	NA	NA	NA	NA	NA	NA	NA	NA	NA	NA
19	46756590	1140	380	G	T	G	G	Likely benign	Synonymous	5539	-0.172788	0.190597	HIGH	1.16609	-0.394462	SMuRF_benign	0	chr19:46756590:G:T	140	4	0.9024	0	0	0	6.86e-07	6.86e-07	chr19:46756590	[G,T]	NA	NA	NA	NA	NA	NA	NA	NA	NA	NA	NA	NA	NA	NA
19	46756591	1141	381	G	A	A	T	Uncertain significance	Missense	10051.3	-0.186483	0.19519	HIGH	1.16609	-0.408158	SMuRF_benign	0	chr19:46756591:G:A	141	4	NA	-5.431	0.266932	0	2.06e-06	2.06e-06	chr19:46756591	[G,A]	1.0959	0.99486	0.495	0.78286	0.9847	24.2	0.475	2.263	0.4295	0.2509	0.531349	0.100842	0.00182089	0.897337
19	46756591	1141	381	G	C	A	P	Uncertain significance	Missense	1522.33	-1.18707	0.292715	HIGH	1.16609	-1.40874	SMuRF_mild	0	chr19:46756591:G:C	141	4	NA	-4.537	0.651588	0	1.37e-06	1.37e-06	chr19:46756591	[G,C]	1.0697	0.98583	0.696	0.89147	0.99025	24.5	0.63	2.263	0.4295	0.8302	0.559823	0.0227167	0.0212849	0.955998
19	46756591	1141	381	G	T	A	S	Uncertain significance	Missense	15486	-0.665949	0.201244	HIGH	1.16609	-0.887623	SMuRF_mild	0	chr19:46756591:G:T	141	4	NA	-4.509	0.210008	0	2.74e-06	2.74e-06	chr19:46756591	[G,T]	1.1177	0.99899	0.447	0.75143	0.97385	23.7	0.28	2.263	0.4295	0.2456	0.532443	0.100523	0.0256402	0.873836
19	46756592	1142	381	C	A	A	E	NA	Missense	10133.3	-1.5277	0.193001	HIGH	1.16609	-1.74937	SMuRF_intermediate	0	chr19:46756592:C:A	142	4	NA	-5.386	0.48947	0	0	0	chr19:46756592	[C,A]	1.1187	0.99902	0.607	0.84747	0.98966	22.8	0.614	2.33	0.43544	0.9048	0.6881	0.0328017	0.0831918	0.884006
19	46756592	1142	381	C	G	A	G	NA	Missense	3189.67	-0.390865	0.219958	HIGH	1.16609	-0.612539	SMuRF_benign	0	chr19:46756592:C:G	142	4	NA	-4.562	0.259739	0	0	0	chr19:46756592	[C,G]	1.0747	0.98722	0.543	0.81182	0.98475	22.7	0.465	2.33	0.43544	0.3914	0.619016	0.0561108	0.0514186	0.892471
19	46756592	1142	381	C	T	A	V	Uncertain significance	Missense	2653.67	-0.103047	0.227931	HIGH	1.16609	-0.324721	SMuRF_benign	0	chr19:46756592:C:T	142	4	NA	-3.918	0.112247	0	0	0	chr19:46756592	[C,T]	1.0971	0.99538	0.514	0.79456	0.98384	22.2	0.344	2.33	0.43544	0.1577	0.456884	0.0241582	0.0511842	0.924658
19	46756593	1143	381	A	C	A	A	Likely benign	Synonymous	20651.7	-1.12531	0.174357	HIGH	1.16609	-1.34699	SMuRF_mild	0	chr19:46756593:A:C	143	4	0.9077	0	0	0	0	0	chr19:46756593	[A,C]	NA	NA	NA	NA	NA	NA	NA	NA	NA	NA	NA	NA	NA	NA
19	46756593	1143	381	A	G	A	A	NA	Synonymous	6369.67	0.41169	0.184016	HIGH	1.16609	0.190016	SMuRF_benign	0	chr19:46756593:A:G	143	4	0.366	0	0	0	0	0	chr19:46756593	[A,G]	NA	NA	NA	NA	NA	NA	NA	NA	NA	NA	NA	NA	NA	NA
19	46756593	1143	381	A	T	A	A	NA	Synonymous	2683.67	0.647799	0.225492	HIGH	1.16609	0.426125	SMuRF_benign	0	chr19:46756593:A:T	143	4	0.9853	0	0	0	0	0	chr19:46756593	[A,T]	NA	NA	NA	NA	NA	NA	NA	NA	NA	NA	NA	NA	NA	NA
19	46756594	1144	382	G	A	E	K	NA	Missense	7869.33	-0.173224	0.191578	HIGH	1.16609	-0.394898	SMuRF_benign	0	chr19:46756594:G:A	144	4	NA	-5.278	0.154339	0	0	0	chr19:46756594	[G,A]	1.0122	0.97396	0.499	0.78535	0.98338	23.4	0.417	3.687	0.54423	0.1452	0.556754	0.0287779	0.0829769	0.888245
19	46756594	1144	382	G	C	E	Q	NA	Missense	11746.3	-0.410635	0.182002	HIGH	1.16609	-0.632309	SMuRF_benign	0	chr19:46756594:G:C	144	4	NA	-4.388	0.0948114	0	0	0	chr19:46756594	[G,C]	0.9465	0.96343	0.444	0.74936	0.96782	23.1	0.272	3.687	0.54423	0.1082	0.492172	0.081108	0.0723281	0.846564
19	46756594	1144	382	G	T	E	*	NA	Nonsense	9869.33	-1.99557	0.216071	HIGH	1.16609	-2.21724	SMuRF_intermediate	0	chr19:46756594:G:T	144	4	NA	NA	0	0	0	0	chr19:46756594	[G,T]	NA	NA	NA	NA	NA	45	NA	3.687	0.54423	NA	NA	0.00315602	0.00545717	0.991387
19	46756595	1145	382	A	C	E	A	NA	Missense	4855	0.362386	0.200517	HIGH	1.16609	0.140712	SMuRF_benign	0	chr19:46756595:A:C	145	4	NA	-2.45	0.0752364	0	0	0	chr19:46756595	[A,C]	1.0947	0.99435	0.489	0.77909	0.98685	23.1	0.39	3.139	0.50273	0.1063	0.529093	0.113781	0.0280038	0.858215
19	46756595	1145	382	A	G	E	G	NA	Missense	2752	-0.0792783	0.21926	HIGH	1.16609	-0.300952	SMuRF_benign	0	chr19:46756595:A:G	145	4	NA	-3.799	0.201155	0	0	0	chr19:46756595	[A,G]	1.0153	0.9745	0.447	0.75143	0.98312	23.5	0.44	3.139	0.50273	0.1266	0.531878	0.104015	0.0280164	0.867969
19	46756595	1145	382	A	T	E	V	Uncertain significance	Missense	3129.33	0.232549	0.21331	HIGH	1.16609	0.0108749	SMuRF_benign	0	chr19:46756595:A:T	145	4	NA	-4.46	0.134323	0	0	0	chr19:46756595	[A,T]	1.0896	0.99222	0.616	0.85222	0.96973	25.6	0.454	3.139	0.50273	0.1893	0.658185	0.0731959	0.0318994	0.894905
19	46756596	1146	382	G	A	E	E	Likely benign	Synonymous	4945.33	0.233564	0.192498	HIGH	1.16609	0.0118898	SMuRF_benign	0	chr19:46756596:G:A	146	4	0.0205	0	0	0	1.37e-06	1.37e-06	chr19:46756596	[G,A]	NA	NA	NA	NA	NA	NA	NA	NA	NA	NA	NA	NA	NA	NA
19	46756596	1146	382	G	C	E	D	NA	Missense	12614.3	-0.33066	0.186268	HIGH	1.16609	-0.552334	SMuRF_benign	0	chr19:46756596:G:C	146	4	NA	-5.553	0.117099	0	0	0	chr19:46756596	[G,C]	1.0294	0.97706	0.419	0.73148	0.92992	22	0.248	1.741	0.37862	0.252	0.33993	0.130319	0.0874353	0.782246
19	46756596	1146	382	G	T	E	D	NA	Missense	4275.67	0.153084	0.196789	HIGH	1.16609	-0.0685904	SMuRF_benign	0	chr19:46756596:G:T	146	4	NA	-5.553	0.117099	0	6.86e-07	6.86e-07	chr19:46756596	[G,T]	1.0294	0.97706	0.419	0.73148	0.92992	22	0.248	1.741	0.37862	0.252	0.33993	0.130321	0.0874355	0.782244
19	46756597	1147	383	G	A	A	T	NA	Missense	3146.67	0.198884	0.206987	HIGH	1.16609	-0.0227897	SMuRF_benign	0	chr19:46756597:G:A	147	4	NA	-5.038	0.138935	0	0	0	chr19:46756597	[G,A]	1.0661	0.98489	0.383	0.70345	0.94704	23.1	0.332	3.971	0.56538	0.077	0.37737	0.119184	0.0444496	0.836367
19	46756597	1147	383	G	C	A	P	NA	Missense	2728	-0.762359	0.239851	HIGH	1.16609	-0.984033	SMuRF_mild	0	chr19:46756597:G:C	147	4	NA	-3.933	0.395955	0	0	0	chr19:46756597	[G,C]	1.0456	0.98024	0.457	0.75822	0.97575	25.2	0.517	3.971	0.56538	0.4701	0.595722	0.0343184	0.0547255	0.910956
19	46756597	1147	383	G	T	A	S	NA	Missense	1912.33	-0.0346328	0.240853	HIGH	1.16609	-0.256307	SMuRF_benign	0	chr19:46756597:G:T	147	4	NA	-4.81	0.0827885	0	0	0	chr19:46756597	[G,T]	0.6473	0.92508	0.401	0.71783	0.85689	22.2	0.245	3.971	0.56538	0.0778	0.318887	0.103016	0.0495575	0.847427
19	46756598	1148	383	C	A	A	D	NA	Missense	6603.33	-0.263448	0.192096	HIGH	1.16609	-0.485122	SMuRF_benign	0	chr19:46756598:C:A	148	4	NA	-4.202	0.138986	0	0	0	chr19:46756598	[C,A]	0.8408	0.94915	0.424	0.73516	0.91985	18.03	0.075	0.855	0.27459	0.1654	0.543326	0.201149	0.0655796	0.733272
19	46756598	1148	383	C	G	A	G	NA	Missense	9840.67	-0.604718	0.186156	HIGH	1.16609	-0.826392	SMuRF_benign	0	chr19:46756598:C:G	148	4	NA	-3.733	0.124919	0	0	0	chr19:46756598	[C,G]	0.8668	0.95238	0.359	0.68292	0.85711	16.89	0.127	0.855	0.27459	0.0909	0.433207	0.235676	0.0565343	0.70779
19	46756598	1148	383	C	T	A	V	NA	Missense	2087.33	0.591882	0.215334	HIGH	1.16609	0.370208	SMuRF_benign	0	chr19:46756598:C:T	148	4	NA	-4.504	0.222123	0	6.86e-07	6.86e-07	chr19:46756598	[C,T]	0.8442	0.94957	0.396	0.71391	0.85667	17.02	0.302	0.855	0.27459	0.0939	0.529413	0.194184	0.0561972	0.749619
19	46756599	1149	383	C	A	A	A	NA	Synonymous	2160.33	0.598457	0.21415	HIGH	1.16609	0.376783	SMuRF_benign	0	chr19:46756599:C:A	149	4	0.8987	0	0	0	0	0	chr19:46756599	[C,A]	NA	NA	NA	NA	NA	NA	NA	NA	NA	NA	NA	NA	NA	NA
19	46756599	1149	383	C	G	A	A	NA	Synonymous	2200.67	0.281516	0.222954	HIGH	1.16609	0.0598418	SMuRF_benign	0	chr19:46756599:C:G	149	4	0.3436	0	0	0	0	0	chr19:46756599	[C,G]	NA	NA	NA	NA	NA	NA	NA	NA	NA	NA	NA	NA	NA	NA
19	46756599	1149	383	C	T	A	A	Likely benign	Synonymous	2697.33	0.455946	0.216022	HIGH	1.16609	0.234271	SMuRF_benign	0	chr19:46756599:C:T	149	4	0.0053	0	0	0	3.2e-06	3.2e-06	chr19:46756599	[C,T]	NA	NA	NA	NA	NA	NA	NA	NA	NA	NA	NA	NA	NA	NA
19	46756600	1150	384	G	A	G	S	NA	Missense	5494	-0.599895	0.195711	HIGH	1.16609	-0.821569	SMuRF_benign	0	chr19:46756600:G:A	150	4	NA	-5.924	0.242709	0	6.86e-07	6.86e-07	chr19:46756600	[G,A]	1.0864	0.99101	0.672	0.88022	0.97958	31	0.807	4.793	0.62168	0.2134	0.682883	0.0774195	0.0591419	0.863439
19	46756600	1150	384	G	C	G	R	NA	Missense	7563.67	-0.564912	0.193032	HIGH	1.16609	-0.786586	SMuRF_benign	0	chr19:46756600:G:C	150	4	NA	-6.709	0.248006	0	0	0	chr19:46756600	[G,C]	1.0956	0.99473	0.749	0.91484	0.94018	27.3	0.858	4.793	0.62168	0.4791	0.773708	0.0261113	0.0593859	0.914503
19	46756600	1150	384	G	T	G	C	NA	Missense	10241	-1.40604	0.205022	HIGH	1.16609	-1.62771	SMuRF_intermediate	0	chr19:46756600:G:T	150	4	NA	-10.986	0.668033	0	0	0	chr19:46756600	[G,T]	1.0828	0.98974	0.881	0.96553	0.9437	33	0.88	4.793	0.62168	0.579	0.859618	0.0271468	0.0715839	0.901269
19	46756601	1151	384	G	A	G	D	NA	Missense	2290	-0.0708575	0.238167	HIGH	1.16609	-0.292532	SMuRF_benign	0	chr19:46756601:G:A	151	4	NA	-5.457	0.719774	0	0	0	chr19:46756601	[G,A]	1.0853	0.9906	0.766	0.92192	0.98179	27.8	0.855	5.613	0.67369	0.496	0.724643	0.0645987	0.0652854	0.870116
19	46756601	1151	384	G	C	G	A	Uncertain significance	Missense	4846.67	0.080277	0.200767	HIGH	1.16609	-0.141397	SMuRF_benign	0	chr19:46756601:G:C	151	4	NA	-6.061	0.484605	0	1.6e-06	1.6e-06	chr19:46756601	[G,C]	1.0956	0.99473	0.711	0.89829	0.97952	27.1	0.667	5.613	0.67369	0.2839	0.731065	0.0873658	0.0521483	0.860486
19	46756601	1151	384	G	T	G	V	NA	Missense	842.667	-1.13673	0.342288	HIGH	1.16609	-1.3584	SMuRF_mild	0	chr19:46756601:G:T	151	4	NA	-8.329	0.69364	0	1.6e-06	1.6e-06	chr19:46756601	[G,T]	1.0835	0.98998	0.789	0.93123	0.97243	27.9	0.915	5.613	0.67369	0.5484	0.862157	0.0340652	0.0610606	0.904874
19	46756602	1152	384	C	A	G	G	NA	Synonymous	6820	0.218575	0.188571	HIGH	1.16609	-0.00309928	SMuRF_benign	0	chr19:46756602:C:A	152	4	0.9751	0	0	0	0	0	chr19:46756602	[C,A]	NA	NA	NA	NA	NA	NA	NA	NA	NA	NA	NA	NA	NA	NA
19	46756602	1152	384	C	G	G	G	NA	Synonymous	4319.67	-0.543691	0.225965	HIGH	1.16609	-0.765366	SMuRF_benign	0	chr19:46756602:C:G	152	4	0.9705	0	0	0	0	0	chr19:46756602	[C,G]	NA	NA	NA	NA	NA	NA	NA	NA	NA	NA	NA	NA	NA	NA
19	46756602	1152	384	C	T	G	G	NA	Synonymous	10613.7	-0.637429	0.190444	HIGH	1.16609	-0.859103	SMuRF_benign	0	chr19:46756602:C:T	152	4	0.0965	0	0	0	0	0	chr19:46756602	[C,T]	NA	NA	NA	NA	NA	NA	NA	NA	NA	NA	NA	NA	NA	NA
19	46756603	1153	385	T	A	S	T	NA	Missense	8043	-0.488463	0.199511	HIGH	1.16609	-0.710137	SMuRF_benign	0	chr19:46756603:T:A	153	4	NA	-4.149	0.178412	0	0	0	chr19:46756603	[T,A]	1.0737	0.98693	0.707	0.89648	0.97005	24.6	0.32	2.736	0.47058	0.1973	0.630444	0.100576	0.0674967	0.831927
19	46756603	1153	385	T	C	S	P	NA	Missense	14013.3	0.176057	0.1795	HIGH	1.16609	-0.0456175	SMuRF_benign	0	chr19:46756603:T:C	153	4	NA	-2.878	0.0792224	0	0	0	chr19:46756603	[T,C]	1.0156	0.97455	0.621	0.85482	0.92905	23.5	0.498	2.736	0.47058	0.1482	0.568811	0.0374249	0.0750609	0.887514
19	46756603	1153	385	T	G	S	A	NA	Missense	10434.3	-0.127759	0.182192	HIGH	1.16609	-0.349433	SMuRF_benign	0	chr19:46756603:T:G	153	4	NA	-1.529	0.112539	0	0	0	chr19:46756603	[T,G]	1.068	0.98538	0.698	0.89239	0.96472	24.6	0.318	2.736	0.47058	0.1109	0.582252	0.0855983	0.0709324	0.843469
19	46756604	1154	385	C	A	S	*	Pathogenic	Nonsense	5208.33	-1.53882	0.221832	HIGH	1.16609	-1.76049	SMuRF_intermediate	6.57e-06	chr19:46756604:C:A	154	4	NA	NA	0	6.57e-06	1.23e-05	1.18e-05	chr19:46756604	[C,A]	NA	NA	NA	NA	NA	40	NA	4.871	0.62737	NA	NA	0.00276759	0.000307041	0.996925
19	46756604	1154	385	C	G	S	W	NA	Missense	3181.67	-1.01472	0.238287	HIGH	1.16609	-1.2364	SMuRF_mild	0	chr19:46756604:C:G	154	4	NA	-5.686	0.502294	0	2.06e-06	2.06e-06	chr19:46756604	[C,G]	1.0757	0.9875	0.843	0.9517	0.96566	25.7	0.937	4.871	0.62737	0.5755	0.885904	0.0687987	0.0394089	0.891792
19	46756604	1154	385	C	T	S	L	Conflicting interpretations of pathogenicity	Missense	1049	0.161063	0.273795	HIGH	1.16609	-0.0606115	SMuRF_benign	0.000788685	chr19:46756604:C:T	154	4	NA	-0.577	0.542279	0.000788074	6.65e-05	0.000134666	chr19:46756604	[C,T]	1.0943	0.99417	0.796	0.93397	0.95138	24.9	0.755	4.871	0.62737	0.3258	0.767659	0.417085	0.00120848	0.581706
19	46756605	1155	385	G	A	S	S	Likely benign	Synonymous	2765	0.314428	0.214088	HIGH	1.16609	0.0927544	SMuRF_benign	0	chr19:46756605:G:A	155	4	0.017	0	0	0	2.74e-06	2.74e-06	chr19:46756605	[G,A]	NA	NA	NA	NA	NA	NA	NA	NA	NA	NA	NA	NA	NA	NA
19	46756605	1155	385	G	C	S	S	NA	Synonymous	3470.33	0.304045	0.228965	HIGH	1.16609	0.0823711	SMuRF_benign	0	chr19:46756605:G:C	155	4	0.1166	0	0	0	6.85e-07	6.85e-07	chr19:46756605	[G,C]	NA	NA	NA	NA	NA	NA	NA	NA	NA	NA	NA	NA	NA	NA
19	46756605	1155	385	G	T	S	S	NA	Synonymous	3919	0.0363437	0.205382	HIGH	1.16609	-0.18533	SMuRF_benign	0	chr19:46756605:G:T	155	4	0.2922	0	0	0	0	0	chr19:46756605	[G,T]	NA	NA	NA	NA	NA	NA	NA	NA	NA	NA	NA	NA	NA	NA
19	46756606	1156	386	G	A	V	M	NA	Missense	10216.3	-0.70258	0.183263	HIGH	1.16609	-0.924254	SMuRF_mild	0	chr19:46756606:G:A	156	4	NA	-6.67	0.656064	0	0	0	chr19:46756606	[G,A]	1.0731	0.98675	0.464	0.76289	0.95218	25	0.442	2.576	0.45698	0.1504	0.534453	0.0419222	0.0543424	0.903735
19	46756606	1156	386	G	C	V	L	NA	Missense	5399.33	-0.0684022	0.202952	HIGH	1.16609	-0.290076	SMuRF_benign	0	chr19:46756606:G:C	156	4	NA	-3.855	0.143659	0	0	0	chr19:46756606	[G,C]	0.8545	0.95084	0.439	0.74587	0.87081	22.4	0.33	2.576	0.45698	0.1322	0.41263	0.0300056	0.0545531	0.915441
19	46756606	1156	386	G	T	V	L	NA	Missense	9346	-0.600533	0.187315	HIGH	1.16609	-0.822207	SMuRF_benign	0	chr19:46756606:G:T	156	4	NA	-3.855	0.143659	0	0	0	chr19:46756606	[G,T]	0.8545	0.95084	0.44	0.74658	0.87081	22.4	0.33	2.576	0.45698	0.1322	0.41263	0.0300055	0.0545496	0.915445
19	46756607	1157	386	T	A	V	E	NA	Missense	9398.33	-1.27257	0.188693	HIGH	1.16609	-1.49424	SMuRF_mild	0	chr19:46756607:T:A	157	4	NA	-6.796	0.685254	0	6.85e-07	6.85e-07	chr19:46756607	[T,A]	1.0646	0.98451	0.743	0.91229	0.95438	25.6	0.716	4.96	0.6338	0.3251	0.76434	0.0270473	0.0216678	0.951285
19	46756607	1157	386	T	C	V	A	NA	Missense	13154.7	-0.47639	0.17513	HIGH	1.16609	-0.698064	SMuRF_benign	0	chr19:46756607:T:C	157	4	NA	-4.445	0.435338	0	1.37e-06	1.37e-06	chr19:46756607	[T,C]	1.0586	0.98308	0.524	0.80058	0.94476	23.2	0.544	4.96	0.6338	0.2002	0.59514	0.083554	0.00214711	0.914299
19	46756607	1157	386	T	G	V	G	NA	Missense	8518	-0.977128	0.19513	HIGH	1.16609	-1.1988	SMuRF_mild	0	chr19:46756607:T:G	157	4	NA	-6.72	0.275548	0	0	0	chr19:46756607	[T,G]	1.0629	0.9841	0.77	0.92356	0.95243	25.5	0.754	4.96	0.6338	0.2688	0.781227	0.065549	0.0191677	0.915283
19	46756608	1158	386	G	A	V	V	NA	Synonymous	9792	-0.269717	0.185202	HIGH	1.16609	-0.491391	SMuRF_benign	0	chr19:46756608:G:A	158	4	0.3227	0	0	0	0	0	chr19:46756608	[G,A]	NA	NA	NA	NA	NA	NA	NA	NA	NA	NA	NA	NA	NA	NA
19	46756608	1158	386	G	C	V	V	Likely benign	Synonymous	7207	0.401967	0.20128	HIGH	1.16609	0.180293	SMuRF_benign	6.57e-06	chr19:46756608:G:C	158	4	0.9546	0	0	6.57e-06	4.79e-06	5.14e-06	chr19:46756608	[G,C]	NA	NA	NA	NA	NA	NA	NA	NA	NA	NA	NA	NA	NA	NA
19	46756608	1158	386	G	T	V	V	Likely benign	Synonymous	4712.67	-0.0919954	0.191868	HIGH	1.16609	-0.313669	SMuRF_benign	0	chr19:46756608:G:T	158	4	0.9842	0	0	0	0	0	chr19:46756608	[G,T]	NA	NA	NA	NA	NA	NA	NA	NA	NA	NA	NA	NA	NA	NA
19	46756609	1159	387	G	A	V	M	NA	Missense	6373	-0.0129574	0.197609	HIGH	1.16609	-0.234632	SMuRF_benign	0	chr19:46756609:G:A	159	4	NA	-7.139	0.65583	0	0	0	chr19:46756609	[G,A]	1.0795	0.98865	0.733	0.90798	0.97337	32	0.85	7.879	0.85694	0.2589	0.679289	0.065826	0.0792842	0.85489
19	46756609	1159	387	G	C	V	L	NA	Missense	6518.33	0.0223351	0.196589	HIGH	1.16609	-0.199339	SMuRF_benign	0	chr19:46756609:G:C	159	4	NA	-4.354	0.242639	0	0	0	chr19:46756609	[G,C]	1.11	0.99865	0.63	0.85945	0.97069	26.1	0.699	7.879	0.85694	0.297	0.643616	0.0499866	0.0836435	0.86637
19	46756609	1159	387	G	T	V	L	NA	Missense	5941.33	-0.0844281	0.189878	HIGH	1.16609	-0.306102	SMuRF_benign	0	chr19:46756609:G:T	159	4	NA	-4.354	0.242639	0	0	0	chr19:46756609	[G,T]	1.11	0.99865	0.63	0.85945	0.97069	26	0.699	7.879	0.85694	0.297	0.643616	0.0499861	0.0836444	0.86637
19	46756610	1160	387	T	A	V	E	NA	Missense	7690.67	-0.0307833	0.189984	HIGH	1.16609	-0.252457	SMuRF_benign	0	chr19:46756610:T:A	160	4	NA	-8.185	0.0835289	0	0	0	chr19:46756610	[T,A]	1.1074	0.99843	0.775	0.92561	0.94067	23.8	0.748	3.97	0.5653	0.2442	0.703996	0.0255495	0.0952571	0.879193
19	46756610	1160	387	T	C	V	A	Uncertain significance	Missense	10772.7	-0.37347	0.178773	HIGH	1.16609	-0.595144	SMuRF_benign	6.58e-06	chr19:46756610:T:C	160	4	NA	-7.19	0.181243	6.58e-06	6.17e-06	6.21e-06	chr19:46756610	[T,C]	1.0727	0.98664	0.838	0.94986	0.96822	27.2	0.659	3.97	0.5653	0.1613	0.638187	0.0922968	0.0662506	0.841453
19	46756610	1160	387	T	G	V	G	NA	Missense	5484	-1.32634	0.219236	HIGH	1.16609	-1.54801	SMuRF_mild	0	chr19:46756610:T:G	160	4	NA	-10.926	0.598542	0	0	0	chr19:46756610	[T,G]	1.0757	0.9875	0.883	0.96627	0.96879	29.1	0.915	3.97	0.5653	0.2811	0.77636	0.0593698	0.0763459	0.864284
19	46756611	1161	387	G	A	V	V	NA	Synonymous	14005.7	-0.108183	0.179186	HIGH	1.16609	-0.329857	SMuRF_benign	0	chr19:46756611:G:A	161	4	0.1134	0	0	0	0	0	chr19:46756611	[G,A]	NA	NA	NA	NA	NA	NA	NA	NA	NA	NA	NA	NA	NA	NA
19	46756611	1161	387	G	C	V	V	NA	Synonymous	3157.67	0.191644	0.21771	HIGH	1.16609	-0.0300306	SMuRF_benign	0	chr19:46756611:G:C	161	4	0.9539	0	0	0	0	0	chr19:46756611	[G,C]	NA	NA	NA	NA	NA	NA	NA	NA	NA	NA	NA	NA	NA	NA
19	46756611	1161	387	G	T	V	V	NA	Synonymous	3539.33	0.0892475	0.20032	HIGH	1.16609	-0.132427	SMuRF_benign	0	chr19:46756611:G:T	161	4	0.9665	0	0	0	0	0	chr19:46756611	[G,T]	NA	NA	NA	NA	NA	NA	NA	NA	NA	NA	NA	NA	NA	NA
19	46756612	1162	388	G	A	D	N	NA	Missense	12589.3	-0.504749	0.180591	HIGH	1.16609	-0.726424	SMuRF_benign	0	chr19:46756612:G:A	162	4	NA	-7.984	0.922884	0	2.06e-06	2.06e-06	chr19:46756612	[G,A]	1.0618	0.98383	0.781	0.92804	0.98489	34	0.973	9.726	0.98017	0.8406	0.706684	0.0241111	0.00161164	0.974277
19	46756612	1162	388	G	C	D	H	NA	Missense	8531	-0.385227	0.188685	HIGH	1.16609	-0.606901	SMuRF_benign	0	chr19:46756612:G:C	162	4	NA	-10.051	0.88982	0	0	0	chr19:46756612	[G,C]	1.061	0.98364	0.874	0.96298	0.98559	34	0.976	9.726	0.98017	0.9836	0.831955	0.0350637	0.0318078	0.933128
19	46756612	1162	388	G	T	D	Y	NA	Missense	2148.33	0.580601	0.223357	HIGH	1.16609	0.358927	SMuRF_benign	0	chr19:46756612:G:T	162	4	NA	-11.574	0.924283	0	0	0	chr19:46756612	[G,T]	1.0591	0.98319	0.906	0.97475	0.94302	34	0.981	9.726	0.98017	0.9892	0.895493	0.0370868	0.0293325	0.933581
19	46756613	1163	388	A	C	D	A	NA	Missense	6566.33	-0.57083	0.194669	HIGH	1.16609	-0.792504	SMuRF_benign	0	chr19:46756613:A:C	163	4	NA	-9.694	0.916299	0	0	0	chr19:46756613	[A,C]	1.0637	0.98429	0.868	0.9608	0.97805	26.9	0.928	5.12	0.64523	0.9642	0.805064	0.0416462	0.0674075	0.890946
19	46756613	1163	388	A	G	D	G	NA	Missense	2416.67	-0.0374045	0.223848	HIGH	1.16609	-0.259079	SMuRF_benign	0	chr19:46756613:A:G	163	4	NA	-8.629	0.889875	0	0	0	chr19:46756613	[A,G]	1.0608	0.98359	0.895	0.97067	0.98396	27	0.935	5.12	0.64523	0.8857	0.805932	0.0344482	0.0684541	0.897098
19	46756613	1163	388	A	T	D	V	NA	Missense	2466.33	-1.00678	0.251482	HIGH	1.16609	-1.22846	SMuRF_mild	0	chr19:46756613:A:T	163	4	NA	-11.239	0.924163	0	0	0	chr19:46756613	[A,T]	1.0609	0.98362	0.933	0.98477	0.95409	26.7	0.951	5.12	0.64523	0.9885	0.887217	0.026277	0.0650204	0.908703
19	46756614	1164	388	T	A	D	E	NA	Missense	2787	-0.395656	0.218116	HIGH	1.16609	-0.617331	SMuRF_benign	0	chr19:46756614:T:A	164	4	NA	-7.069	0.778155	0	0	0	chr19:46756614	[T,A]	1.0655	0.98474	0.742	0.91186	0.94133	23.6	0.928	-0.865	0.04358	0.9635	0.650387	0.107167	0.0819087	0.810924
19	46756614	1164	388	T	C	D	D	Likely benign	Synonymous	3449.67	0.33012	0.217005	HIGH	1.16609	0.108446	SMuRF_benign	0	chr19:46756614:T:C	164	4	0.5555	0	0	0	1.6e-06	1.6e-06	chr19:46756614	[T,C]	NA	NA	NA	NA	NA	NA	NA	NA	NA	NA	NA	NA	NA	NA
19	46756614	1164	388	T	G	D	E	NA	Missense	6917.33	-0.147905	0.203175	HIGH	1.16609	-0.369579	SMuRF_benign	0	chr19:46756614:T:G	164	4	NA	-7.069	0.778155	0	0	0	chr19:46756614	[T,G]	1.0655	0.98474	0.742	0.91186	0.94133	23.7	0.928	-0.865	0.04358	0.9635	0.650387	0.107163	0.081907	0.81093
19	46756615	1165	389	G	A	E	K	NA	Missense	6723	-0.158332	0.193939	HIGH	1.16609	-0.380006	SMuRF_benign	0	chr19:46756615:G:A	165	4	NA	-6.212	0.188481	0	0	0	chr19:46756615	[G,A]	1.0454	0.98021	0.54	0.81006	0.9577	24.3	0.554	4.777	0.62054	0.1562	0.60189	0.020791	0.0929886	0.88622
19	46756615	1165	389	G	C	E	Q	NA	Missense	5757.33	-0.861572	0.194858	HIGH	1.16609	-1.08325	SMuRF_mild	0	chr19:46756615:G:C	165	4	NA	-5.219	0.214851	0	0	0	chr19:46756615	[G,C]	1.0387	0.97885	0.482	0.77463	0.9559	25.3	0.421	4.777	0.62054	0.1339	0.567809	0.0684506	0.0871518	0.844398
19	46756615	1165	389	G	T	E	*	NA	Nonsense	23007.7	-1.90129	0.189649	HIGH	1.16609	-2.12296	SMuRF_intermediate	0	chr19:46756615:G:T	165	4	NA	NA	0	0	0	0	chr19:46756615	[G,T]	NA	NA	NA	NA	NA	46	NA	4.777	0.62054	NA	NA	0.00257379	0.00642151	0.991005
19	46756616	1166	389	A	C	E	A	NA	Missense	2025	0.311231	0.230216	HIGH	1.16609	0.0895565	SMuRF_benign	0	chr19:46756616:A:C	166	4	NA	-3.324	0.0846214	0	6.85e-07	6.85e-07	chr19:46756616	[A,C]	0.7373	0.93637	0.431	0.74021	0.90861	22.8	0.37	3.986	0.56647	0.1128	0.521767	0.0954617	0.0367224	0.867816
19	46756616	1166	389	A	G	E	G	NA	Missense	2598.67	0.353118	0.216796	HIGH	1.16609	0.131444	SMuRF_benign	0	chr19:46756616:A:G	166	4	NA	-6.041	0.289594	0	0	0	chr19:46756616	[A,G]	1.0058	0.97286	0.491	0.78035	0.96778	23.6	0.399	3.986	0.56647	0.0889	0.572105	0.0785753	0.037282	0.884143
19	46756616	1166	389	A	T	E	V	NA	Missense	936.667	0.354438	0.288373	HIGH	1.16609	0.132764	SMuRF_benign	0	chr19:46756616:A:T	166	4	NA	-6.969	0.288615	0	0	0	chr19:46756616	[A,T]	0.987	0.96973	0.56	0.82159	0.94449	23.6	0.535	3.986	0.56647	0.3167	0.660661	0.0503724	0.0420998	0.907528
19	46756617	1167	389	G	A	E	E	Likely benign	Synonymous	2601.67	-0.0790336	0.248048	HIGH	1.16609	-0.300708	SMuRF_benign	6.57e-06	chr19:46756617:G:A	167	4	0.0226	0	0	6.57e-06	7.53e-06	7.44e-06	chr19:46756617	[G,A]	NA	NA	NA	NA	NA	NA	NA	NA	NA	NA	NA	NA	NA	NA
19	46756617	1167	389	G	C	E	D	NA	Missense	4265.67	-0.110403	0.197893	HIGH	1.16609	-0.332077	SMuRF_benign	0	chr19:46756617:G:C	167	4	NA	-5.566	0.108833	0	0	0	chr19:46756617	[G,C]	0.7073	0.93267	0.411	0.7255	0.94322	22.4	0.139	0.51	0.2243	0.1138	0.443946	0.206083	0.0460678	0.747849
19	46756617	1167	389	G	T	E	D	NA	Missense	1282.33	0.736753	0.255879	HIGH	1.16609	0.515079	SMuRF_benign	0	chr19:46756617:G:T	167	4	NA	-5.566	0.108833	0	0	0	chr19:46756617	[G,T]	0.7073	0.93267	0.411	0.7255	0.94322	22.4	0.139	0.51	0.2243	0.1138	0.443946	0.206086	0.0460678	0.747847
19	46756618	1168	390	C	A	R	S	NA	Missense	1248.67	0.678753	0.250852	HIGH	1.16609	0.457079	SMuRF_benign	0	chr19:46756618:C:A	168	4	NA	-6.904	0.149507	0	0	0	chr19:46756618	[C,A]	1.0176	0.97491	0.46	0.76024	0.95054	22.4	0.331	2.568	0.45628	0.2031	0.464105	0.0860284	0.034454	0.879518
19	46756618	1168	390	C	G	R	G	Uncertain significance	Missense	2305.67	0.434303	0.21778	HIGH	1.16609	0.212629	SMuRF_benign	0	chr19:46756618:C:G	168	4	NA	-7.817	0.120848	0	0	0	chr19:46756618	[C,G]	0.9565	0.96492	0.544	0.8124	0.90353	22.8	0.35	2.568	0.45628	0.1048	0.541551	0.0840048	0.0319173	0.884078
19	46756618	1168	390	C	T	R	C	NA	Missense	14312	-1.4023	0.183859	HIGH	1.16609	-1.62397	SMuRF_intermediate	0	chr19:46756618:C:T	168	4	NA	-12.027	0.222563	0	3.42e-06	3.42e-06	chr19:46756618	[C,T]	0.9097	0.95811	0.521	0.79878	0.92698	28.2	0.713	2.568	0.45628	0.2629	0.699227	0.0398477	0.0338286	0.926324
19	46756619	1169	390	G	A	R	H	NA	Missense	1495.33	0.470375	0.249781	HIGH	1.16609	0.248701	SMuRF_benign	0	chr19:46756619:G:A	169	4	NA	-7.144	0.111998	0	1.37e-06	1.37e-06	chr19:46756619	[G,A]	0.8549	0.95089	0.43	0.73949	0.95949	22.9	0.453	5.198	0.64983	0.0881	0.490867	0.0319914	0.0714143	0.896594
19	46756619	1169	390	G	C	R	P	NA	Missense	1895	-0.334376	0.236782	HIGH	1.16609	-0.55605	SMuRF_benign	0	chr19:46756619:G:C	169	4	NA	-8.388	0.244448	0	0	0	chr19:46756619	[G,C]	0.8675	0.95246	0.545	0.81298	0.96756	22.9	0.587	5.198	0.64983	0.5194	0.687211	0.026258	0.0597233	0.914019
19	46756619	1169	390	G	T	R	L	NA	Missense	1694	-0.437042	0.254971	HIGH	1.16609	-0.658717	SMuRF_benign	0	chr19:46756619:G:T	169	4	NA	-7.032	0.109028	0	0	0	chr19:46756619	[G,T]	0.8742	0.95331	0.492	0.78098	0.92625	22.7	0.579	5.198	0.64983	0.1415	0.636322	0.026404	0.072283	0.901313
19	46756620	1170	390	C	A	R	R	NA	Synonymous	5073.33	-0.031473	0.225845	HIGH	1.16609	-0.253147	SMuRF_benign	0	chr19:46756620:C:A	170	4	0.9562	0	0	0	0	0	chr19:46756620	[C,A]	NA	NA	NA	NA	NA	NA	NA	NA	NA	NA	NA	NA	NA	NA
19	46756620	1170	390	C	G	R	R	NA	Synonymous	1772.67	0.426831	0.263448	HIGH	1.16609	0.205157	SMuRF_benign	0	chr19:46756620:C:G	170	4	0.9789	0	0	0	0	0	chr19:46756620	[C,G]	NA	NA	NA	NA	NA	NA	NA	NA	NA	NA	NA	NA	NA	NA
19	46756620	1170	390	C	T	R	R	Likely benign	Synonymous	2720	0.435661	0.207271	HIGH	1.16609	0.213987	SMuRF_benign	0	chr19:46756620:C:T	170	4	0.0053	0	0	0	4.79e-06	4.79e-06	chr19:46756620	[C,T]	NA	NA	NA	NA	NA	NA	NA	NA	NA	NA	NA	NA	NA	NA
19	46756621	1171	391	G	A	G	S	Uncertain significance	Missense	4163.67	-0.379373	0.212331	HIGH	1.16609	-0.601047	SMuRF_benign	3.29e-05	chr19:46756621:G:A	171	4	NA	-11.971	0.707077	3.29e-05	8.9e-06	1.12e-05	chr19:46756621	[G,A]	1.0643	0.98444	0.873	0.96262	0.97525	28.4	0.983	7.867	0.85489	0.4518	0.773503	0.0106452	0.0137329	0.975622
19	46756621	1171	391	G	C	G	R	Uncertain significance	Missense	3657	-0.00951438	0.219626	HIGH	1.16609	-0.231188	SMuRF_benign	0	chr19:46756621:G:C	171	4	NA	-12.039	0.645303	0	6.16e-06	6.16e-06	chr19:46756621	[G,C]	1.06	0.9834	0.937	0.98621	0.92119	29.3	0.982	7.867	0.85489	0.8748	0.854978	0.00335077	0.00018263	0.996467
19	46756621	1171	391	G	T	G	C	NA	Missense	17648.7	-1.78504	0.182204	HIGH	1.16609	-2.00672	SMuRF_intermediate	0	chr19:46756621:G:T	171	4	NA	-15.072	0.886935	0	6.85e-07	6.85e-07	chr19:46756621	[G,T]	1.06	0.9834	0.942	0.98799	0.91886	34	0.987	7.867	0.85489	0.8216	0.895188	0.00817291	0.013986	0.977841
19	46756622	1172	391	G	A	G	D	NA	Missense	5528	-0.614853	0.194428	HIGH	1.16609	-0.836527	SMuRF_benign	0	chr19:46756622:G:A	172	4	NA	-10.359	0.317626	0	0	0	chr19:46756622	[G,A]	1.0745	0.98716	0.92	0.97997	0.97474	29.3	0.967	6.656	0.74245	0.5552	0.817324	0.00990973	0.0618779	0.928212
19	46756622	1172	391	G	C	G	A	NA	Missense	1830.33	-0.817194	0.269036	HIGH	1.16609	-1.03887	SMuRF_mild	0	chr19:46756622:G:C	172	4	NA	-12.353	0.858161	0	6.85e-07	6.85e-07	chr19:46756622	[G,C]	1.0621	0.98391	0.866	0.96008	0.97408	28.3	0.964	6.656	0.74245	0.6969	0.810256	0.0169037	0.0577136	0.925383
19	46756622	1172	391	G	T	G	V	NA	Missense	22571.3	-1.79158	0.187296	HIGH	1.16609	-2.01325	SMuRF_intermediate	0	chr19:46756622:G:T	172	4	NA	-14.838	0.880829	0	6.85e-07	6.85e-07	chr19:46756622	[G,T]	1.06	0.9834	0.931	0.98404	0.93966	29.3	0.982	6.656	0.74245	0.9103	0.916812	0.00957566	0.0558361	0.934588
19	46756623	1173	391	C	A	G	G	NA	Synonymous	2531	0.622832	0.222198	HIGH	1.16609	0.401158	SMuRF_benign	0	chr19:46756623:C:A	173	4	0.9123	0	0	0	0	0	chr19:46756623	[C,A]	NA	NA	NA	NA	NA	NA	NA	NA	NA	NA	NA	NA	NA	NA
19	46756623	1173	391	C	G	G	G	NA	Synonymous	4338.67	-0.478737	0.228545	HIGH	1.16609	-0.700411	SMuRF_benign	0	chr19:46756623:C:G	173	4	0.9596	0	0	0	0	0	chr19:46756623	[C,G]	NA	NA	NA	NA	NA	NA	NA	NA	NA	NA	NA	NA	NA	NA
19	46756623	1173	391	C	T	G	G	Likely benign	Synonymous	3229.33	0.142698	0.215226	HIGH	1.16609	-0.0789766	SMuRF_benign	0	chr19:46756623:C:T	173	4	0.0111	0	0	0	7.53e-06	7.53e-06	chr19:46756623	[C,T]	NA	NA	NA	NA	NA	NA	NA	NA	NA	NA	NA	NA	NA	NA
19	46756624	1174	392	T	A	F	I	Uncertain significance	Missense	7061.33	-1.84112	0.21417	HIGH	1.16609	-2.0628	SMuRF_intermediate	6.59e-06	chr19:46756624:T:A	174	4	NA	-14.703	0.826796	6.59e-06	1.2e-05	1.12e-05	chr19:46756624	[T,A]	1.0782	0.98825	0.783	0.92884	0.98733	27.2	0.965	7.804	0.84553	0.9716	0.830972	0.0242908	0.0432646	0.932445
19	46756624	1174	392	T	C	F	L	NA	Missense	5432.33	-0.992305	0.207595	HIGH	1.16609	-1.21398	SMuRF_mild	0	chr19:46756624:T:C	174	4	NA	-9.601	0.772393	0	0	0	chr19:46756624	[T,C]	1.0926	0.99345	0.643	0.86603	0.99216	27	0.969	7.804	0.84553	0.997	0.724741	0.0183868	0.0454644	0.936149
19	46756624	1174	392	T	G	F	V	NA	Missense	6499	-0.908944	0.20369	HIGH	1.16609	-1.13062	SMuRF_mild	0	chr19:46756624:T:G	174	4	NA	-13.614	0.887073	0	0	0	chr19:46756624	[T,G]	1.0873	0.99134	0.765	0.92151	0.9911	27.1	0.969	7.804	0.84553	0.9609	0.839897	0.0271393	0.0452159	0.927645
19	46756625	1175	392	T	A	F	Y	NA	Missense	3931.33	-0.258476	0.239446	HIGH	1.16609	-0.48015	SMuRF_benign	0	chr19:46756625:T:A	175	4	NA	-5.221	0.139038	0	0	0	chr19:46756625	[T,A]	0.94	0.96247	0.464	0.76289	0.80131	23	0.388	4.913	0.63039	0.2541	0.40107	0.0171948	0.0419242	0.940881
19	46756625	1175	392	T	C	F	S	NA	Missense	9573	-1.78369	0.211719	HIGH	1.16609	-2.00537	SMuRF_intermediate	0	chr19:46756625:T:C	175	4	NA	-13.676	0.756255	0	0	0	chr19:46756625	[T,C]	1.0461	0.98035	0.779	0.92723	0.97945	29.7	0.972	4.913	0.63039	0.994	0.874025	0.01509	0.0378638	0.947046
19	46756625	1175	392	T	G	F	C	NA	Missense	5608.33	-1.49233	0.227988	HIGH	1.16609	-1.71401	SMuRF_intermediate	0	chr19:46756625:T:G	175	4	NA	-11.663	0.773663	0	0	0	chr19:46756625	[T,G]	1.0678	0.98533	0.755	0.91736	0.97505	31	0.964	4.913	0.63039	0.9791	0.824471	0.0128465	0.0475615	0.939592
19	46756626	1176	392	C	A	F	L	NA	Missense	3422.33	-1.23082	0.225287	HIGH	1.16609	-1.45249	SMuRF_mild	0	chr19:46756626:C:A	176	4	NA	-9.601	0.772393	0	0	0	chr19:46756626	[C,A]	0.8524	0.95058	0.547	0.81414	0.99032	23.4	0.879	0.352	0.19851	0.997	0.724741	0.0373783	0.0594463	0.903175
19	46756626	1176	392	C	G	F	L	NA	Missense	659	-0.876893	0.383019	LOW	1.16609	-1.09857	SMuRF_mild	0	chr19:46756626:C:G	176	4	NA	-9.601	0.772393	0	6.85e-07	6.85e-07	chr19:46756626	[C,G]	0.8524	0.95058	0.548	0.81472	0.99032	23.4	0.879	0.352	0.19851	0.997	0.724741	0.0373783	0.0594463	0.903175
19	46756626	1176	392	C	T	F	F	Likely benign	Synonymous	2590	-0.541536	0.256094	HIGH	1.16609	-0.76321	SMuRF_benign	0	chr19:46756626:C:T	176	4	0.0251	0	0	0	1.37e-06	1.37e-06	chr19:46756626	[C,T]	NA	NA	NA	NA	NA	NA	NA	NA	NA	NA	NA	NA	NA	NA
19	46756627	1177	393	G	A	V	I	Conflicting interpretations of pathogenicity	Missense	8447.67	-0.880452	0.190112	HIGH	1.16609	-1.10213	SMuRF_mild	0.00181355	chr19:46756627:G:A	177	4	NA	-8.46	0.205197	0.0018384	0.00018211	0.000338508	chr19:46756627	[G,A]	0.9112	0.95832	0.656	0.87247	0.97637	29.9	0.712	7.69	0.83452	0.1428	0.613482	0.799934	0.000389835	0.199676
19	46756627	1177	393	G	C	V	L	Uncertain significance	Missense	1573.33	-0.141698	0.242292	HIGH	1.16609	-0.363372	SMuRF_benign	6.57e-06	chr19:46756627:G:C	177	4	NA	-7.963	0.111981	6.57e-06	7.53e-06	7.44e-06	chr19:46756627	[G,C]	1.0934	0.99378	0.783	0.92884	0.99261	27.2	0.788	7.69	0.83452	0.358	0.706866	0.0156395	0.00167888	0.982682
19	46756627	1177	393	G	T	V	L	Uncertain significance	Missense	1649.33	-0.320972	0.284617	HIGH	1.16609	-0.542646	SMuRF_benign	6.57e-06	chr19:46756627:G:T	177	4	NA	-7.963	0.111981	6.57e-06	6.85e-07	1.24e-06	chr19:46756627	[G,T]	1.0934	0.99378	0.783	0.92884	0.99261	27.1	0.788	7.69	0.83452	0.358	0.706866	0.0156395	0.00167888	0.982682
19	46756628	1178	393	T	A	V	E	NA	Missense	3151.33	-0.88383	0.237952	HIGH	1.16609	-1.1055	SMuRF_mild	0	chr19:46756628:T:A	178	4	NA	-12.406	0.669891	0	1.2e-06	1.2e-06	chr19:46756628	[T,A]	1.0719	0.98642	0.946	0.98938	0.98148	32	0.985	7.804	0.84553	0.9223	0.941222	0.0123419	0.0719733	0.915685
19	46756628	1178	393	T	C	V	A	NA	Missense	3598.67	-0.557817	0.221661	HIGH	1.16609	-0.779491	SMuRF_benign	0	chr19:46756628:T:C	178	4	NA	-7.762	0.742438	0	0	0	chr19:46756628	[T,C]	1.0725	0.98658	0.878	0.96444	0.99168	29.5	0.957	7.804	0.84553	0.7125	0.793547	0.0333721	0.0562782	0.91035
19	46756628	1178	393	T	G	V	G	NA	Missense	13273.7	-1.73907	0.20206	HIGH	1.16609	-1.96074	SMuRF_intermediate	0	chr19:46756628:T:G	178	4	NA	-13.608	0.790962	0	0	0	chr19:46756628	[T,G]	1.0719	0.98642	0.938	0.98657	0.99531	31	0.994	7.804	0.84553	0.8147	0.935343	0.0218069	0.0506153	0.927578
19	46756629	1179	393	A	C	V	V	NA	Synonymous	1146.67	0.392105	0.258151	HIGH	1.16609	0.170431	SMuRF_benign	0	chr19:46756629:A:C	179	4	0.9474	0	0	0	0	0	chr19:46756629	[A,C]	NA	NA	NA	NA	NA	NA	NA	NA	NA	NA	NA	NA	NA	NA
19	46756629	1179	393	A	G	V	V	Benign/Likely benign	Synonymous	6466.33	-0.4028	0.203095	HIGH	1.16609	-0.624474	SMuRF_benign	0.00164324	chr19:46756629:A:G	179	4	0.2863	0	0	0.00165511	0.000168398	0.000308726	chr19:46756629	[A,G]	NA	NA	NA	NA	NA	NA	NA	NA	NA	NA	NA	NA	NA	NA
19	46756629	1179	393	A	T	V	V	NA	Synonymous	2761	0.274389	0.212339	HIGH	1.16609	0.0527151	SMuRF_benign	0	chr19:46756629:A:T	179	4	0.9751	0	0	0	0	0	chr19:46756629	[A,T]	NA	NA	NA	NA	NA	NA	NA	NA	NA	NA	NA	NA	NA	NA
19	46756630	1180	394	T	A	W	R	NA	Missense	9134.33	-1.89717	0.21402	HIGH	1.16609	-2.11884	SMuRF_intermediate	0	chr19:46756630:T:A	180	4	NA	-14.977	0.913346	0	0	0	chr19:46756630	[T,A]	1.0609	0.98362	0.93	0.98367	0.9975	33	0.983	6.057	0.70742	0.9984	0.935692	0.0103289	0.0483401	0.941331
19	46756630	1180	394	T	C	W	R	NA	Missense	11973.7	-1.86741	0.204485	HIGH	1.16609	-2.08909	SMuRF_intermediate	0	chr19:46756630:T:C	180	4	NA	-14.977	0.913346	0	0	0	chr19:46756630	[T,C]	1.0609	0.98362	0.93	0.98367	0.9975	34	0.983	6.057	0.70742	0.9984	0.935692	0.0103289	0.0483401	0.941331
19	46756630	1180	394	T	G	W	G	NA	Missense	11679.7	-1.74213	0.242199	HIGH	1.16609	-1.96381	SMuRF_intermediate	0	chr19:46756630:T:G	180	4	NA	-19.214	0.940135	0	0	0	chr19:46756630	[T,G]	1.0614	0.98374	0.936	0.98585	0.96459	34	0.979	6.057	0.70742	0.9797	0.949815	0.018114	0.0560043	0.925882
19	46756631	1181	394	G	A	W	*	NA	Nonsense	15409	-1.29475	0.191794	HIGH	1.16609	-1.51643	SMuRF_mild	0	chr19:46756631:G:A	181	4	NA	NA	0	0	0	0	chr19:46756631	[G,A]	NA	NA	NA	NA	NA	44	NA	7.86	0.85401	NA	NA	0.0019851	0.0036412	0.994374
19	46756631	1181	394	G	C	W	S	NA	Missense	7716.67	-1.70706	0.221091	HIGH	1.16609	-1.92873	SMuRF_intermediate	0	chr19:46756631:G:C	181	4	NA	-17.057	0.93098	0	0	0	chr19:46756631	[G,C]	1.0621	0.98391	0.888	0.9681	0.97471	32	0.996	7.86	0.85401	0.995	0.918282	0.0131959	0.0510692	0.935735
19	46756631	1181	394	G	T	W	L	Uncertain significance	Missense	13055.7	-1.52529	0.1964	HIGH	1.16609	-1.74696	SMuRF_intermediate	0	chr19:46756631:G:T	181	4	NA	-13.164	0.88202	0	0	0	chr19:46756631	[G,T]	1.0714	0.98628	0.819	0.94281	0.97002	31	0.968	7.86	0.85401	0.9547	0.889613	0.0144581	0.0566435	0.928898
19	46756632	1182	394	G	A	W	*	NA	Nonsense	29372	-1.87088	0.182605	HIGH	1.16609	-2.09255	SMuRF_intermediate	0	chr19:46756632:G:A	182	4	NA	NA	0	0	0	0	chr19:46756632	[G,A]	NA	NA	NA	NA	NA	49	NA	7.86	0.85401	NA	NA	0.0019851	0.0036412	0.994374
19	46756632	1182	394	G	C	W	C	NA	Missense	22423.7	-1.94589	0.188473	HIGH	1.16609	-2.16757	SMuRF_intermediate	0	chr19:46756632:G:C	182	4	NA	-15.394	0.853672	0	0	0	chr19:46756632	[G,C]	1.0621	0.98391	0.859	0.95753	0.97616	35	0.996	7.86	0.85401	0.9985	0.926018	0.0121539	0.0615796	0.926266
19	46756632	1182	394	G	T	W	C	NA	Missense	15113	-1.78379	0.190226	HIGH	1.16609	-2.00546	SMuRF_intermediate	0	chr19:46756632:G:T	182	4	NA	-15.394	0.853672	0	0	0	chr19:46756632	[G,T]	1.0621	0.98391	0.859	0.95753	0.97616	35	0.996	7.86	0.85401	0.9985	0.926018	0.0121539	0.0615796	0.926266
19	46756633	1183	395	G	A	E	K	Uncertain significance	Missense	5563.33	-0.818215	0.207467	HIGH	1.16609	-1.03989	SMuRF_mild	0	chr19:46756633:G:A	183	4	NA	-10.755	0.823482	0	3.42e-06	3.42e-06	chr19:46756633	[G,A]	1.0715	0.98631	0.816	0.94167	0.98772	32	0.986	9.695	0.97942	0.9666	0.870665	0.00957172	0.00152615	0.988902
19	46756633	1183	395	G	C	E	Q	Uncertain significance	Missense	1581	-0.666119	0.259321	HIGH	1.16609	-0.887793	SMuRF_mild	0	chr19:46756633:G:C	183	4	NA	-8.974	0.320348	0	6.84e-07	6.84e-07	chr19:46756633	[G,C]	1.0701	0.98593	0.796	0.93397	0.99275	29.1	0.968	9.695	0.97942	0.7932	0.822194	0.0933596	0.0319683	0.874672
19	46756633	1183	395	G	T	E	*	NA	Nonsense	13204	-1.4288	0.204342	HIGH	1.16609	-1.65047	SMuRF_intermediate	0	chr19:46756633:G:T	183	4	NA	NA	0	0	0	0	chr19:46756633	[G,T]	NA	NA	NA	NA	NA	45	NA	9.695	0.97942	NA	NA	0.00265135	0.00190766	0.995441
19	46756634	1184	395	A	C	E	A	NA	Missense	4456.33	-0.249055	0.22035	HIGH	1.16609	-0.470729	SMuRF_benign	0	chr19:46756634:A:C	184	4	NA	-12.582	0.831242	0	0	0	chr19:46756634	[A,C]	1.0701	0.98593	0.873	0.96262	0.98831	32	0.965	9.07	0.9339	0.9673	0.867515	0.0355049	0.0621203	0.902375
19	46756634	1184	395	A	G	E	G	NA	Missense	3467	-0.824481	0.218626	HIGH	1.16609	-1.04616	SMuRF_mild	0	chr19:46756634:A:G	184	4	NA	-13.613	0.871306	0	0	0	chr19:46756634	[A,G]	1.0691	0.98567	0.871	0.96189	0.98806	33	0.991	9.07	0.9339	0.9402	0.899179	0.0287156	0.0657392	0.905545
19	46756634	1184	395	A	T	E	V	NA	Missense	1490	-0.514651	0.285578	HIGH	1.16609	-0.736325	SMuRF_benign	0	chr19:46756634:A:T	184	4	NA	-12.089	0.875519	0	1.59e-06	1.59e-06	chr19:46756634	[A,T]	1.0683	0.98546	0.87	0.96153	0.98423	33	0.989	9.07	0.9339	0.9783	0.91558	0.0216594	0.0632612	0.915079
19	46756635	1185	395	G	A	E	E	NA	Synonymous	9503	-0.107263	0.181518	HIGH	1.16609	-0.328937	SMuRF_benign	0	chr19:46756635:G:A	185	4	0.0959	0	0	0	0	0	chr19:46756635	[G,A]	NA	NA	NA	NA	NA	NA	NA	NA	NA	NA	NA	NA	NA	NA
19	46756635	1185	395	G	C	E	D	NA	Missense	6941	-0.75524	0.188651	HIGH	1.16609	-0.976914	SMuRF_mild	0	chr19:46756635:G:C	185	4	NA	-10.381	0.867243	0	0	0	chr19:46756635	[G,C]	1.0692	0.98569	0.69	0.8887	0.98708	26	0.845	1.503	0.35323	0.9824	0.752484	0.198452	0.0404699	0.761079
19	46756635	1185	395	G	T	E	D	NA	Missense	4979.67	-0.918154	0.209039	HIGH	1.16609	-1.13983	SMuRF_mild	0	chr19:46756635:G:T	185	4	NA	-10.381	0.867243	0	0	0	chr19:46756635	[G,T]	1.0692	0.98569	0.69	0.8887	0.98708	25.9	0.845	1.503	0.35323	0.9824	0.752484	0.198452	0.0404699	0.761079
19	46756636	1186	396	A	C	K	Q	NA	Missense	6055.33	-0.564001	0.197131	HIGH	1.16609	-0.785675	SMuRF_benign	0	chr19:46756636:A:C	186	4	NA	-10.123	0.612677	0	0	0	chr19:46756636	[A,C]	1.0607	0.98357	0.632	0.86047	0.9754	24.9	0.707	3.597	0.53777	0.5019	0.670138	0.0282905	0.0607276	0.910982
19	46756636	1186	396	A	G	K	E	NA	Missense	8425	-1.54072	0.225124	HIGH	1.16609	-1.76239	SMuRF_intermediate	0	chr19:46756636:A:G	186	4	NA	-13.31	0.753296	0	0	0	chr19:46756636	[A,G]	1.0163	0.97468	0.625	0.85689	0.97105	25	0.849	3.597	0.53777	0.7431	0.795027	0.0300008	0.0647557	0.905244
19	46756636	1186	396	A	T	K	*	NA	Nonsense	14330.3	-1.71938	0.198622	HIGH	1.16609	-1.94105	SMuRF_intermediate	0	chr19:46756636:A:T	186	4	NA	NA	0	0	0	0	chr19:46756636	[A,T]	NA	NA	NA	NA	NA	44	NA	3.597	0.53777	NA	NA	0.00198121	0.00451713	0.993502
19	46756637	1187	396	A	C	K	T	Uncertain significance	Missense	1387.67	-0.70477	0.284789	HIGH	1.16609	-0.926444	SMuRF_mild	0	chr19:46756637:A:C	187	4	NA	-14.033	0.745385	0	1.59e-06	1.59e-06	chr19:46756637	[A,C]	1.0298	0.97714	0.74	0.911	0.97848	26.4	0.637	3.693	0.54467	0.7436	0.762327	0.028686	0.0577299	0.913584
19	46756637	1187	396	A	G	K	R	NA	Missense	1196	0.396161	0.261879	HIGH	1.16609	0.174487	SMuRF_benign	0	chr19:46756637:A:G	187	4	NA	-6.169	0.142092	0	0	0	chr19:46756637	[A,G]	0.9177	0.95925	0.425	0.73589	0.97271	22.6	0.344	3.693	0.54467	0.1264	0.398279	0.0169686	0.0580669	0.924964
19	46756637	1187	396	A	T	K	M	NA	Missense	7258.67	-0.773658	0.191912	HIGH	1.16609	-0.995332	SMuRF_mild	0	chr19:46756637:A:T	187	4	NA	-12.439	0.862564	0	0	0	chr19:46756637	[A,T]	1.0719	0.98642	0.786	0.93004	0.98244	27.9	0.812	3.693	0.54467	0.7509	0.832964	0.0268887	0.0630465	0.910065
19	46756638	1188	396	G	A	K	K	NA	Synonymous	3833.67	-0.694712	0.225414	HIGH	1.16609	-0.916387	SMuRF_mild	0	chr19:46756638:G:A	188	4	0.1002	0	0	0	0	0	chr19:46756638	[G,A]	NA	NA	NA	NA	NA	NA	NA	NA	NA	NA	NA	NA	NA	NA
19	46756638	1188	396	G	C	K	N	NA	Missense	1787	-1.04116	0.318735	HIGH	1.16609	-1.26284	SMuRF_mild	0	chr19:46756638:G:C	188	4	NA	-12.319	0.636106	0	0	0	chr19:46756638	[G,C]	1.0634	0.98422	0.544	0.8124	0.98054	24.6	0.862	0.59	0.23655	0.9413	0.74697	0.0172381	0.0594868	0.923275
19	46756638	1188	396	G	T	K	N	NA	Missense	2381.67	-1.01452	0.288166	HIGH	1.16609	-1.2362	SMuRF_mild	0	chr19:46756638:G:T	188	4	NA	-12.319	0.636106	0	0	0	chr19:46756638	[G,T]	1.0634	0.98422	0.544	0.8124	0.98054	24.5	0.862	0.59	0.23655	0.9413	0.74697	0.0172381	0.0594868	0.923275
19	46756639	1189	397	G	A	A	T	NA	Missense	2234.67	-0.786763	0.238497	HIGH	1.16609	-1.00844	SMuRF_mild	0	chr19:46756639:G:A	189	4	NA	-12.27	0.853377	0	0	0	chr19:46756639	[G,A]	1.0556	0.98239	0.8	0.93554	0.99117	27.7	0.895	9.726	0.98017	0.9315	0.771893	0.0789114	0.074649	0.84644
19	46756639	1189	397	G	C	A	P	NA	Missense	1915.67	-1.03538	0.259429	HIGH	1.16609	-1.25706	SMuRF_mild	0	chr19:46756639:G:C	189	4	NA	-14.249	0.897326	0	0	0	chr19:46756639	[G,C]	1.0734	0.98684	0.923	0.98109	0.99274	29.3	0.936	9.726	0.98017	0.9838	0.881804	0.0202666	0.0552288	0.924505
19	46756639	1189	397	G	T	A	S	NA	Missense	283	-0.029745	0.440427	LOW	1.16609	-0.251419	SMuRF_benign	0	chr19:46756639:G:T	189	4	NA	-10.385	0.351939	0	0	0	chr19:46756639	[G,T]	1.0574	0.9828	0.761	0.91986	0.98457	25.2	0.598	9.726	0.98017	0.4512	0.719442	0.0656735	0.0711747	0.863152
19	46756640	1190	397	C	A	A	E	NA	Missense	4418	-0.985376	0.216184	HIGH	1.16609	-1.20705	SMuRF_mild	0	chr19:46756640:C:A	190	4	NA	-12.174	0.807371	0	6.85e-07	6.85e-07	chr19:46756640	[C,A]	1.068	0.98538	0.886	0.96737	0.98928	24.5	0.965	7.695	0.8349	0.983	0.905102	0.0125052	0.0689198	0.918575
19	46756640	1190	397	C	G	A	G	NA	Missense	3859.67	-0.407703	0.212981	HIGH	1.16609	-0.629377	SMuRF_benign	0	chr19:46756640:C:G	190	4	NA	-10.588	0.454844	0	0	0	chr19:46756640	[C,G]	1.0651	0.98463	0.793	0.9328	0.98933	24.6	0.916	7.695	0.8349	0.5946	0.805575	0.0443282	0.0611577	0.894514
19	46756640	1190	397	C	T	A	V	Uncertain significance	Missense	3264.67	-0.847684	0.229004	HIGH	1.16609	-1.06936	SMuRF_mild	1.31e-05	chr19:46756640:C:T	190	4	NA	-11.231	0.841871	1.31e-05	6.16e-06	6.82e-06	chr19:46756640	[C,T]	1.0698	0.98585	0.85	0.95426	0.98833	24.5	0.94	7.695	0.8349	0.9586	0.797493	0.0197828	0.064729	0.915488
19	46756641	1191	397	G	A	A	A	Likely benign	Synonymous	4571.67	0.155146	0.196592	HIGH	1.16609	-0.0665285	SMuRF_benign	0	chr19:46756641:G:A	191	4	0.0045	0	0	0	1.85e-05	1.85e-05	chr19:46756641	[G,A]	NA	NA	NA	NA	NA	NA	NA	NA	NA	NA	NA	NA	NA	NA
19	46756641	1191	397	G	C	A	A	Likely benign	Synonymous	3004.67	0.654888	0.208043	HIGH	1.16609	0.433214	SMuRF_benign	0	chr19:46756641:G:C	191	4	0.3677	0	0	0	0	0	chr19:46756641	[G,C]	NA	NA	NA	NA	NA	NA	NA	NA	NA	NA	NA	NA	NA	NA
19	46756641	1191	397	G	T	A	A	Likely benign	Synonymous	5822.33	0.173888	0.187538	HIGH	1.16609	-0.047786	SMuRF_benign	0	chr19:46756641:G:T	191	4	0.2752	0	0	0	0	0	chr19:46756641	[G,T]	NA	NA	NA	NA	NA	NA	NA	NA	NA	NA	NA	NA	NA	NA
19	46756642	1192	398	G	A	V	I	Uncertain significance	Missense	2013.33	0.460088	0.240396	HIGH	1.16609	0.238413	SMuRF_benign	6.57e-06	chr19:46756642:G:A	192	4	NA	-6.843	0.0918144	6.57e-06	1.37e-06	1.86e-06	chr19:46756642	[G,A]	0.7862	0.94241	0.357	0.68113	0.84411	21.2	0.139	1.61	0.3648	0.1045	0.365175	0.134645	0.0605628	0.804793
19	46756642	1192	398	G	C	V	L	NA	Missense	2480	0.484334	0.23548	HIGH	1.16609	0.26266	SMuRF_benign	0	chr19:46756642:G:C	192	4	NA	-7.185	0.240832	0	0	0	chr19:46756642	[G,C]	0.7911	0.943	0.466	0.76421	0.89521	21.5	0.197	1.61	0.3648	0.2153	0.540347	0.0911893	0.0735478	0.835263
19	46756642	1192	398	G	T	V	F	NA	Missense	8135.67	0.377626	0.183405	HIGH	1.16609	0.155952	SMuRF_benign	0	chr19:46756642:G:T	192	4	NA	-10.438	0.344803	0	0	0	chr19:46756642	[G,T]	0.8119	0.94558	0.777	0.92642	0.94708	22.1	0.684	1.61	0.3648	0.2784	0.702575	0.146143	0.0544105	0.799447
19	46756643	1193	398	T	A	V	D	NA	Missense	5541.67	-0.149929	0.196669	HIGH	1.16609	-0.371603	SMuRF_benign	0	chr19:46756643:T:A	193	4	NA	-10.692	0.329606	0	0	0	chr19:46756643	[T,A]	1.0864	0.99101	0.722	0.90318	0.96392	22.3	0.722	3.258	0.51209	0.4668	0.750188	0.0289983	0.0705295	0.900472
19	46756643	1193	398	T	C	V	A	NA	Missense	3133.33	0.18802	0.205328	HIGH	1.16609	-0.0336539	SMuRF_benign	0	chr19:46756643:T:C	193	4	NA	-6.37	0.0682844	0	1.59e-06	1.59e-06	chr19:46756643	[T,C]	0.9956	0.97114	0.544	0.8124	0.93531	21.1	0.267	3.258	0.51209	0.1525	0.489622	0.0839116	0.0594894	0.856599
19	46756643	1193	398	T	G	V	G	NA	Missense	4453	0.0382845	0.198204	HIGH	1.16609	-0.18339	SMuRF_benign	0	chr19:46756643:T:G	193	4	NA	-12.042	0.228652	0	0	0	chr19:46756643	[T,G]	1.0815	0.9893	0.747	0.91399	0.98148	22.3	0.716	3.258	0.51209	0.1974	0.721974	0.0671252	0.0649292	0.867946
19	46756644	1194	398	C	A	V	V	NA	Synonymous	5020.33	-0.126447	0.213428	HIGH	1.16609	-0.348121	SMuRF_benign	0	chr19:46756644:C:A	194	4	0.9634	0	0	0	0	0	chr19:46756644	[C,A]	NA	NA	NA	NA	NA	NA	NA	NA	NA	NA	NA	NA	NA	NA
19	46756644	1194	398	C	G	V	V	NA	Synonymous	3435.33	-0.571927	0.225122	HIGH	1.16609	-0.793601	SMuRF_benign	0	chr19:46756644:C:G	194	4	0.7587	0	0	0	0	0	chr19:46756644	[C,G]	NA	NA	NA	NA	NA	NA	NA	NA	NA	NA	NA	NA	NA	NA
19	46756644	1194	398	C	T	V	V	NA	Synonymous	2212.33	0.0536231	0.225365	HIGH	1.16609	-0.168051	SMuRF_benign	0	chr19:46756644:C:T	194	4	0.0079	0	0	0	1.59e-06	1.59e-06	chr19:46756644	[C,T]	NA	NA	NA	NA	NA	NA	NA	NA	NA	NA	NA	NA	NA	NA
19	46756645	1195	399	G	A	E	K	Uncertain significance	Missense	4893.33	-0.700994	0.206216	HIGH	1.16609	-0.922669	SMuRF_mild	0	chr19:46756645:G:A	195	4	NA	-11.225	0.506464	0	4.11e-06	4.11e-06	chr19:46756645	[G,A]	1.0739	0.98698	0.856	0.95645	0.97892	34	0.934	9.726	0.98017	0.9539	0.847132	0.0186237	0.0637737	0.917603
19	46756645	1195	399	G	C	E	Q	NA	Missense	2902.33	-0.528189	0.238355	HIGH	1.16609	-0.749863	SMuRF_benign	0	chr19:46756645:G:C	195	4	NA	-9.104	0.885623	0	0	0	chr19:46756645	[G,C]	1.0733	0.98681	0.775	0.92561	0.99302	34	0.923	9.726	0.98017	0.8957	0.795758	0.0437765	0.073315	0.882909
19	46756645	1195	399	G	T	E	*	NA	Nonsense	18436.7	-1.83297	0.188948	HIGH	1.16609	-2.05465	SMuRF_intermediate	0	chr19:46756645:G:T	195	4	NA	NA	0	0	0	0	chr19:46756645	[G,T]	NA	NA	NA	NA	NA	50	NA	9.726	0.98017	NA	NA	0.00247398	0.00507859	0.992447
19	46756646	1196	399	A	C	E	A	NA	Missense	2588.33	-1.00736	0.242614	HIGH	1.16609	-1.22903	SMuRF_mild	0	chr19:46756646:A:C	196	4	NA	-10.353	0.53879	0	0	0	chr19:46756646	[A,C]	1.0703	0.98599	0.889	0.96846	0.98177	31	0.904	7.265	0.77842	0.8702	0.838288	0.0365237	0.0650941	0.898382
19	46756646	1196	399	A	G	E	G	NA	Missense	2653.67	-0.684972	0.228139	HIGH	1.16609	-0.906647	SMuRF_mild	0	chr19:46756646:A:G	196	4	NA	-12.492	0.593332	0	1.2e-06	1.2e-06	chr19:46756646	[A,G]	1.0815	0.9893	0.866	0.96008	0.9848	33	0.789	7.265	0.77842	0.8689	0.85377	0.0299975	0.0646653	0.905337
19	46756646	1196	399	A	T	E	V	NA	Missense	3060.33	-1.2367	0.238034	HIGH	1.16609	-1.45837	SMuRF_mild	0	chr19:46756646:A:T	196	4	NA	-11.646	0.885679	0	0	0	chr19:46756646	[A,T]	1.0713	0.98625	0.893	0.96993	0.97964	32	0.938	7.265	0.77842	0.9708	0.898861	0.0199926	0.0628305	0.917177
19	46756647	1197	399	G	A	E	E	Likely benign	Synonymous	3185	0.0139179	0.209194	HIGH	1.16609	-0.207756	SMuRF_benign	6.57e-06	chr19:46756647:G:A	197	4	0.0115	0	0	6.57e-06	0	6.57e-06	chr19:46756647	[G,A]	NA	NA	NA	NA	NA	NA	NA	NA	NA	NA	NA	NA	NA	NA
19	46756647	1197	399	G	C	E	D	NA	Missense	5827	-0.551761	0.198955	HIGH	1.16609	-0.773435	SMuRF_benign	0	chr19:46756647:G:C	197	4	NA	-9.88	0.523462	0	0	0	chr19:46756647	[G,C]	1.052	0.98161	0.708	0.89694	0.98778	26.2	0.649	1.865	0.39117	0.9527	0.692014	0.0696113	0.0861596	0.844229
19	46756647	1197	399	G	T	E	D	NA	Missense	5490.33	-0.369623	0.207799	HIGH	1.16609	-0.591297	SMuRF_benign	0	chr19:46756647:G:T	197	4	NA	-9.88	0.523462	0	0	0	chr19:46756647	[G,T]	1.052	0.98161	0.708	0.89694	0.98778	26.1	0.649	1.865	0.39117	0.9527	0.692014	0.0696113	0.0861596	0.844229
19	46756648	1198	400	G	A	G	S	NA	Missense	8093.33	-1.33999	0.215219	HIGH	1.16609	-1.56166	SMuRF_mild	0	chr19:46756648:G:A	198	4	NA	-11.322	0.6046	0	0	0	chr19:46756648	[G,A]	1.06	0.9834	0.874	0.96298	0.98518	28.9	0.994	9.726	0.98017	0.8944	0.785053	0.0455928	0.0848776	0.86953
19	46756648	1198	400	G	C	G	R	NA	Missense	1923.67	-1.47747	0.301472	HIGH	1.16609	-1.69914	SMuRF_intermediate	0	chr19:46756648:G:C	198	4	NA	-12.436	0.905269	0	0	0	chr19:46756648	[G,C]	1.0715	0.98631	0.92	0.97997	0.97668	31	0.996	9.726	0.98017	0.987	0.91399	0.0181026	0.0683785	0.913519
19	46756648	1198	400	G	T	G	C	NA	Missense	6961.67	-1.5044	0.221662	HIGH	1.16609	-1.72608	SMuRF_intermediate	0	chr19:46756648:G:T	198	4	NA	-14.342	0.927175	0	0	0	chr19:46756648	[G,T]	1.0537	0.98198	0.913	0.97735	0.97681	32	0.995	9.726	0.98017	0.9852	0.904815	0.0249861	0.0792308	0.895783
19	46756649	1199	400	G	A	G	D	NA	Missense	6168.67	-1.343	0.217281	HIGH	1.16609	-1.56468	SMuRF_mild	0	chr19:46756649:G:A	199	4	NA	-12.184	0.930827	0	0	0	chr19:46756649	[G,A]	1.0444	0.98	0.932	0.9844	0.98881	29.7	0.997	9.726	0.98017	0.9564	0.876154	0.0207291	0.0666955	0.912575
19	46756649	1199	400	G	C	G	A	NA	Missense	3286.33	-0.0524776	0.250101	HIGH	1.16609	-0.274152	SMuRF_benign	0	chr19:46756649:G:C	199	4	NA	-12.798	0.926278	0	0	0	chr19:46756649	[G,C]	1.0706	0.98607	0.865	0.95972	0.98688	28.6	0.996	9.726	0.98017	0.8583	0.821933	0.0424933	0.0667098	0.890797
19	46756649	1199	400	G	T	G	V	NA	Missense	6671.33	-1.41907	0.206667	HIGH	1.16609	-1.64075	SMuRF_intermediate	0	chr19:46756649:G:T	199	4	NA	-15.485	0.915545	0	0	0	chr19:46756649	[G,T]	1.0643	0.98444	0.91	0.97624	0.97799	29.8	0.997	9.726	0.98017	0.9825	0.927228	0.016851	0.0589129	0.924236
19	46756650	1200	400	C	A	G	G	NA	Synonymous	1629.33	-0.0417951	0.271448	HIGH	1.16609	-0.263469	SMuRF_benign	0	chr19:46756650:C:A	200	4	0.8624	0	0	0	0	0	chr19:46756650	[C,A]	NA	NA	NA	NA	NA	NA	NA	NA	NA	NA	NA	NA	NA	NA
19	46756650	1200	400	C	G	G	G	NA	Synonymous	2041.67	-0.731135	0.280115	HIGH	1.16609	-0.952809	SMuRF_mild	0	chr19:46756650:C:G	200	4	0.9575	0	0	0	0	0	chr19:46756650	[C,G]	NA	NA	NA	NA	NA	NA	NA	NA	NA	NA	NA	NA	NA	NA
19	46756650	1200	400	C	T	G	G	NA	Synonymous	4572.67	-0.589613	0.224636	HIGH	1.16609	-0.811287	SMuRF_benign	0	chr19:46756650:C:T	200	4	0.0051	0	0	0	1.59e-06	1.59e-06	chr19:46756650	[C,T]	NA	NA	NA	NA	NA	NA	NA	NA	NA	NA	NA	NA	NA	NA
19	46756651	1201	401	G	A	D	N	Uncertain significance	Missense	2726	0.384119	0.224139	HIGH	1.16609	0.162445	SMuRF_benign	0	chr19:46756651:G:A	201	4	NA	-9.212	0.225038	0	1.37e-05	1.37e-05	chr19:46756651	[G,A]	1.1002	0.9967	0.63	0.85945	0.97662	34	0.813	9.695	0.97942	0.1841	0.69496	0.0270379	0.0655459	0.907416
19	46756651	1201	401	G	C	D	H	NA	Missense	1434.33	0.486786	0.244175	HIGH	1.16609	0.265112	SMuRF_benign	0	chr19:46756651:G:C	201	4	NA	-10.118	0.283863	0	0	0	chr19:46756651	[G,C]	1.1218	0.99909	0.751	0.91569	0.98056	34	0.903	9.695	0.97942	0.57	0.823394	0.031654	0.0668076	0.901538
19	46756651	1201	401	G	T	D	Y	NA	Missense	2425.67	-0.580556	0.227415	HIGH	1.16609	-0.80223	SMuRF_benign	0	chr19:46756651:G:T	201	4	NA	-13.626	0.563569	0	0	0	chr19:46756651	[G,T]	1.0883	0.99172	0.842	0.95133	0.93615	34	0.958	9.695	0.97942	0.6075	0.877036	0.0213008	0.0640151	0.914684
19	46756652	1202	401	A	C	D	A	NA	Missense	431.333	0.292839	0.398216	LOW	1.16609	0.0711646	SMuRF_benign	0	chr19:46756652:A:C	202	4	NA	-10.258	0.620546	0	0	0	chr19:46756652	[A,C]	1.0829	0.98977	0.888	0.9681	0.97482	32	0.954	7.195	0.77321	0.3536	0.803004	0.0506699	0.0668665	0.882464
19	46756652	1202	401	A	G	D	G	NA	Missense	4652.33	0.190273	0.206889	HIGH	1.16609	-0.0314015	SMuRF_benign	0	chr19:46756652:A:G	202	4	NA	-9.703	0.246772	0	0	0	chr19:46756652	[A,G]	1.0828	0.98974	0.881	0.96553	0.98089	32	0.915	7.195	0.77321	0.3237	0.791261	0.030625	0.0647177	0.904657
19	46756652	1202	401	A	T	D	V	NA	Missense	2660.33	-0.212886	0.225302	HIGH	1.16609	-0.43456	SMuRF_benign	0	chr19:46756652:A:T	202	4	NA	-12.874	0.712686	0	0	0	chr19:46756652	[A,T]	1.0827	0.9897	0.912	0.97698	0.95261	32	0.981	7.195	0.77321	0.6248	0.869336	0.0284171	0.066525	0.905058
19	46756653	1203	401	C	A	D	E	NA	Missense	729	0.410209	0.292805	HIGH	1.16609	0.188535	SMuRF_benign	0	chr19:46756653:C:A	203	4	NA	-3.589	0.112645	0	0	0	chr19:46756653	[C,A]	0.8681	0.95254	0.684	0.8859	0.92496	23.7	0.191	0.658	0.24662	0.2906	0.547674	0.127765	0.0759529	0.796282
19	46756653	1203	401	C	G	D	E	NA	Missense	1129.33	0.577225	0.258478	HIGH	1.16609	0.355551	SMuRF_benign	0	chr19:46756653:C:G	203	4	NA	-3.589	0.112645	0	0	0	chr19:46756653	[C,G]	0.8681	0.95254	0.684	0.8859	0.92496	23.8	0.191	0.658	0.24662	0.2906	0.547674	0.127765	0.0759529	0.796282
19	46756653	1203	401	C	T	D	D	Likely benign	Synonymous	937.333	0.49653	0.293963	HIGH	1.16609	0.274856	SMuRF_benign	0	chr19:46756653:C:T	203	4	0.0033	0	0	0	0	0	chr19:46756653	[C,T]	NA	NA	NA	NA	NA	NA	NA	NA	NA	NA	NA	NA	NA	NA
19	46756654	1204	402	T	A	F	I	NA	Missense	3193.33	-1.00852	0.237323	HIGH	1.16609	-1.23019	SMuRF_mild	0	chr19:46756654:T:A	204	4	NA	-14.459	0.788588	0	0	0	chr19:46756654	[T,A]	1.0688	0.98559	0.897	0.97141	0.98881	29.2	0.996	7.781	0.84298	0.9599	0.879412	0.0254459	0.0533176	0.921236
19	46756654	1204	402	T	C	F	L	NA	Missense	3014.33	-0.74042	0.248791	HIGH	1.16609	-0.962094	SMuRF_mild	0	chr19:46756654:T:C	204	4	NA	-12.886	0.809353	0	3.19e-06	3.19e-06	chr19:46756654	[T,C]	1.0687	0.98556	0.893	0.96993	0.99061	29.7	0.998	7.781	0.84298	0.997	0.807624	0.0182683	0.0490711	0.932661
19	46756654	1204	402	T	G	F	V	NA	Missense	4772.33	-1.53831	0.239927	HIGH	1.16609	-1.75998	SMuRF_intermediate	0	chr19:46756654:T:G	204	4	NA	-13.453	0.851991	0	0	0	chr19:46756654	[T,G]	1.0692	0.98569	0.932	0.9844	0.98412	29.4	0.997	7.781	0.84298	0.9478	0.896277	0.0255819	0.0538596	0.920559
19	46756655	1205	402	T	A	F	Y	NA	Missense	1796	-0.151786	0.254083	HIGH	1.16609	-0.37346	SMuRF_benign	0	chr19:46756655:T:A	205	4	NA	-9.739	0.307912	0	0	0	chr19:46756655	[T,A]	1.0919	0.99316	0.747	0.91399	0.81691	32	0.956	7.781	0.84298	0.7275	0.753791	0.0186748	0.0491656	0.93216
19	46756655	1205	402	T	C	F	S	NA	Missense	3778.33	-1.46198	0.236071	HIGH	1.16609	-1.68365	SMuRF_intermediate	0	chr19:46756655:T:C	205	4	NA	-13.465	0.894482	0	1.2e-06	1.2e-06	chr19:46756655	[T,C]	1.0683	0.98546	0.962	0.99443	0.9617	34	0.995	7.781	0.84298	0.99	0.934636	0.0164925	0.048156	0.935351
19	46756655	1205	402	T	G	F	C	NA	Missense	9089	-1.5468	0.211322	HIGH	1.16609	-1.76847	SMuRF_intermediate	0	chr19:46756655:T:G	205	4	NA	-14.294	0.873643	0	0	0	chr19:46756655	[T,G]	1.0683	0.98546	0.949	0.99039	0.95395	34	0.992	7.781	0.84298	0.9827	0.925712	0.0126346	0.0428355	0.94453
19	46756656	1206	402	T	A	F	L	NA	Missense	3565.33	-0.771809	0.220037	HIGH	1.16609	-0.993483	SMuRF_mild	0	chr19:46756656:T:A	206	4	NA	-12.886	0.809353	0	0	0	chr19:46756656	[T,A]	1.0842	0.99021	0.864	0.95935	0.98853	27.1	0.993	0.756	0.26084	0.997	0.807624	0.0431328	0.0606983	0.896169
19	46756656	1206	402	T	C	F	F	NA	Synonymous	2678.67	0.218405	0.209094	HIGH	1.16609	-0.00326917	SMuRF_benign	0	chr19:46756656:T:C	206	4	0.2699	0	0	0	1.2e-06	1.2e-06	chr19:46756656	[T,C]	NA	NA	NA	NA	NA	NA	NA	NA	NA	NA	NA	NA	NA	NA
19	46756656	1206	402	T	G	F	L	NA	Missense	5908.33	-1.1705	0.203638	HIGH	1.16609	-1.39218	SMuRF_mild	0	chr19:46756656:T:G	206	4	NA	-12.886	0.809353	0	0	0	chr19:46756656	[T,G]	1.0842	0.99021	0.864	0.95935	0.98853	27.2	0.993	0.756	0.26084	0.997	0.807624	0.0431328	0.0606983	0.896169
19	46756657	1207	403	T	A	F	I	NA	Missense	1369.33	0.260621	0.253558	HIGH	1.16609	0.0389466	SMuRF_benign	0	chr19:46756657:T:A	207	4	NA	-12.996	0.204564	0	0	0	chr19:46756657	[T,A]	1.0716	0.98633	0.788	0.93083	0.9743	24.6	0.861	6.043	0.70639	0.7616	0.785232	0.0343997	0.0669931	0.898607
19	46756657	1207	403	T	C	F	L	NA	Missense	6205	-0.994191	0.198552	HIGH	1.16609	-1.21586	SMuRF_mild	0	chr19:46756657:T:C	207	4	NA	-7.371	0.197691	0	0	0	chr19:46756657	[T,C]	1.0658	0.98481	0.69	0.8887	0.96903	26.5	0.925	6.043	0.70639	0.948	0.663091	0.0210573	0.0640728	0.91487
19	46756657	1207	403	T	G	F	V	NA	Missense	4030	-1.0702	0.244982	HIGH	1.16609	-1.29188	SMuRF_mild	0	chr19:46756657:T:G	207	4	NA	-12.074	0.578105	0	0	0	chr19:46756657	[T,G]	1.065	0.98461	0.776	0.92601	0.96985	26.6	0.958	6.043	0.70639	0.7951	0.796809	0.0349496	0.0680469	0.897004
19	46756658	1208	403	T	A	F	Y	NA	Missense	2529	0.615653	0.235223	HIGH	1.16609	0.393978	SMuRF_benign	0	chr19:46756658:T:A	208	4	NA	-4.981	0.0669012	0	1.59e-06	1.59e-06	chr19:46756658	[T,A]	0.77	0.9404	0.503	0.78782	0.51374	22.6	0.311	2.888	0.48292	0.2206	0.336058	0.0139548	0.00102979	0.985015
19	46756658	1208	403	T	C	F	S	NA	Missense	17786	-1.51813	0.185787	HIGH	1.16609	-1.7398	SMuRF_intermediate	0	chr19:46756658:T:C	208	4	NA	-12.831	0.719505	0	0	0	chr19:46756658	[T,C]	1.0463	0.98039	0.814	0.94091	0.94334	31	0.983	2.888	0.48292	0.9827	0.816755	0.0235952	0.0163182	0.960087
19	46756658	1208	403	T	G	F	C	NA	Missense	8452	-1.62227	0.2272	HIGH	1.16609	-1.84395	SMuRF_intermediate	0	chr19:46756658:T:G	208	4	NA	-12.669	0.56845	0	0	0	chr19:46756658	[T,G]	1.0632	0.98418	0.824	0.94469	0.93778	32	0.974	2.888	0.48292	0.9328	0.751694	0.0184982	0.0142153	0.967287
19	46756659	1209	403	C	A	F	L	NA	Missense	2809.33	-0.982322	0.231964	HIGH	1.16609	-1.204	SMuRF_mild	0	chr19:46756659:C:A	209	4	NA	-7.371	0.197691	0	0	0	chr19:46756659	[C,A]	0.8772	0.95369	0.622	0.85534	0.88055	23.5	0.88	3.985	0.5664	0.948	0.663091	0.0388576	0.0673362	0.893806
19	46756659	1209	403	C	G	F	L	NA	Missense	11236.3	-1.64046	0.191492	HIGH	1.16609	-1.86213	SMuRF_intermediate	0	chr19:46756659:C:G	209	4	NA	-7.371	0.197691	0	0	0	chr19:46756659	[C,G]	0.8772	0.95369	0.622	0.85534	0.88055	23.6	0.88	3.985	0.5664	0.948	0.663091	0.0388576	0.0673362	0.893806
19	46756659	1209	403	C	T	F	F	NA	Synonymous	10196	-0.972215	0.216393	HIGH	1.16609	-1.19389	SMuRF_mild	0	chr19:46756659:C:T	209	4	0.1562	0	0	0	0	0	chr19:46756659	[C,T]	NA	NA	NA	NA	NA	NA	NA	NA	NA	NA	NA	NA	NA	NA
19	46756660	1210	404	C	A	R	S	NA	Missense	10733	-1.50527	0.211121	HIGH	1.16609	-1.72694	SMuRF_intermediate	0	chr19:46756660:C:A	210	4	NA	-12.966	0.784747	0	0	0	chr19:46756660	[C,A]	1.0535	0.98193	0.884	0.96664	0.97357	28.5	0.981	3.06	0.49648	0.9943	0.899195	0.0203468	0.0672585	0.912395
19	46756660	1210	404	C	G	R	G	NA	Missense	7330.67	-1.73761	0.22664	HIGH	1.16609	-1.95928	SMuRF_intermediate	0	chr19:46756660:C:G	210	4	NA	-14.962	0.865776	0	0	0	chr19:46756660	[C,G]	1.0516	0.98152	0.905	0.97438	0.93944	29.5	0.983	3.06	0.49648	0.9888	0.936645	0.0224195	0.0642733	0.913307
19	46756660	1210	404	C	T	R	C	NA	Missense	5787.33	-1.24642	0.220267	HIGH	1.16609	-1.46809	SMuRF_mild	0	chr19:46756660:C:T	210	4	NA	-15.226	0.864391	0	2.74e-06	2.74e-06	chr19:46756660	[C,T]	1.0505	0.98128	0.916	0.97848	0.93786	33	0.996	3.06	0.49648	0.9128	0.911985	0.0144195	0.0686401	0.91694
19	46756661	1211	404	G	A	R	H	Uncertain significance	Missense	3865.33	-0.615911	0.219752	HIGH	1.16609	-0.837585	SMuRF_benign	0	chr19:46756661:G:A	211	4	NA	-13.289	0.786517	0	0	0	chr19:46756661	[G,A]	1.0617	0.98381	0.891	0.96919	0.97861	29.1	0.973	7.868	0.85503	0.8778	0.858359	0.0164206	0.0718418	0.911738
19	46756661	1211	404	G	C	R	P	NA	Missense	5836.33	-1.4106	0.258695	HIGH	1.16609	-1.63227	SMuRF_intermediate	0	chr19:46756661:G:C	211	4	NA	-15.723	0.897707	0	0	0	chr19:46756661	[G,C]	1.0627	0.98405	0.94	0.98728	0.96748	29.7	0.969	7.868	0.85503	0.995	0.968747	0.0117471	0.0541606	0.934092
19	46756661	1211	404	G	T	R	L	NA	Missense	6044	-1.37575	0.208001	HIGH	1.16609	-1.59742	SMuRF_mild	0	chr19:46756661:G:T	211	4	NA	-12.511	0.916395	0	0	0	chr19:46756661	[G,T]	1.0635	0.98425	0.935	0.98549	0.92894	29.1	0.97	7.868	0.85503	0.9547	0.909368	0.0163828	0.0714289	0.912188
19	46756662	1212	404	C	A	R	R	NA	Synonymous	5236.67	0.00692548	0.199582	HIGH	1.16609	-0.214749	SMuRF_benign	0	chr19:46756662:C:A	212	4	0.9385	0	0	0	0	0	chr19:46756662	[C,A]	NA	NA	NA	NA	NA	NA	NA	NA	NA	NA	NA	NA	NA	NA
19	46756662	1212	404	C	G	R	R	NA	Synonymous	2495	-0.166591	0.258237	HIGH	1.16609	-0.388265	SMuRF_benign	0	chr19:46756662:C:G	212	4	0.979	0	0	0	0	0	chr19:46756662	[C,G]	NA	NA	NA	NA	NA	NA	NA	NA	NA	NA	NA	NA	NA	NA
19	46756662	1212	404	C	T	R	R	NA	Synonymous	4503.67	-0.148796	0.199109	HIGH	1.16609	-0.37047	SMuRF_benign	0	chr19:46756662:C:T	212	4	0.0071	0	0	0	4.78e-06	4.78e-06	chr19:46756662	[C,T]	NA	NA	NA	NA	NA	NA	NA	NA	NA	NA	NA	NA	NA	NA
19	46756663	1213	405	G	A	V	M	NA	Missense	9845	-1.31451	0.204168	HIGH	1.16609	-1.53619	SMuRF_mild	0	chr19:46756663:G:A	213	4	NA	-8.831	0.866935	0	2.74e-06	2.74e-06	chr19:46756663	[G,A]	1.0682	0.98544	0.818	0.94243	0.95189	32	0.962	6.577	0.73916	0.9484	0.808663	0.0451026	0.00180541	0.953092
19	46756663	1213	405	G	C	V	L	NA	Missense	6646.33	-1.22652	0.237061	HIGH	1.16609	-1.44819	SMuRF_mild	0	chr19:46756663:G:C	213	4	NA	-8.564	0.802917	0	0	0	chr19:46756663	[G,C]	1.0698	0.98585	0.878	0.96444	0.95153	32	0.962	6.577	0.73916	0.8824	0.752582	0.0480499	0.02691	0.92504
19	46756663	1213	405	G	T	V	L	Pathogenic	Missense	16613.3	-1.57764	0.187319	HIGH	1.16609	-1.79931	SMuRF_intermediate	0	chr19:46756663:G:T	213	4	NA	-8.564	0.802917	0	0	0	chr19:46756663	[G,T]	1.0698	0.98585	0.878	0.96444	0.95153	31	0.923	6.577	0.73916	0.8824	0.752582	0.0480499	0.02691	0.92504
19	46756664	1214	405	T	A	V	E	NA	Missense	12836.7	-1.66156	0.21602	HIGH	1.16609	-1.88324	SMuRF_intermediate	0	chr19:46756664:T:A	214	4	NA	-14.283	0.908633	0	0	0	chr19:46756664	[T,A]	1.0652	0.98466	0.931	0.98404	0.96259	31	0.989	6.077	0.7091	0.9918	0.971592	0.00720319	0.0446471	0.94815
19	46756664	1214	405	T	C	V	A	NA	Missense	7973	-1.13394	0.198086	HIGH	1.16609	-1.35561	SMuRF_mild	0	chr19:46756664:T:C	214	4	NA	-6.701	0.857886	0	0	0	chr19:46756664	[T,C]	1.065	0.98461	0.899	0.97215	0.95132	29.1	0.972	6.077	0.7091	0.9428	0.800669	0.0448414	0.0643447	0.890814
19	46756664	1214	405	T	G	V	G	NA	Missense	14333.3	-1.62668	0.191691	HIGH	1.16609	-1.84836	SMuRF_intermediate	0	chr19:46756664:T:G	214	4	NA	-13.246	0.908808	0	1.2e-06	1.2e-06	chr19:46756664	[T,G]	1.0639	0.98434	0.937	0.98621	0.97968	31	0.987	6.077	0.7091	0.9351	0.953626	0.0269666	0.0492158	0.923818
19	46756665	1215	405	G	A	V	V	NA	Synonymous	2227.33	0.541207	0.222626	HIGH	1.16609	0.319533	SMuRF_benign	0	chr19:46756665:G:A	215	4	0.0686	0	0	0	1.37e-06	1.37e-06	chr19:46756665	[G,A]	NA	NA	NA	NA	NA	NA	NA	NA	NA	NA	NA	NA	NA	NA
19	46756665	1215	405	G	C	V	V	NA	Synonymous	770	0.631238	0.283946	HIGH	1.16609	0.409564	SMuRF_benign	0	chr19:46756665:G:C	215	4	0.9561	0	0	0	0	0	chr19:46756665	[G,C]	NA	NA	NA	NA	NA	NA	NA	NA	NA	NA	NA	NA	NA	NA
19	46756665	1215	405	G	T	V	V	NA	Synonymous	995.667	0.407012	0.296857	HIGH	1.16609	0.185338	SMuRF_benign	6.57e-06	chr19:46756665:G:T	215	4	0.9834	0	0	6.57e-06	6.84e-07	1.24e-06	chr19:46756665	[G,T]	NA	NA	NA	NA	NA	NA	NA	NA	NA	NA	NA	NA	NA	NA
19	46756666	1216	406	C	A	Q	K	NA	Missense	2936.33	-1.02059	0.236989	HIGH	1.16609	-1.24227	SMuRF_mild	0	chr19:46756666:C:A	216	4	NA	-10.855	0.525043	0	0	0	chr19:46756666	[C,A]	1.1041	0.99798	0.831	0.94728	0.95826	27.8	0.958	7.695	0.8349	0.9054	0.822563	0.0301728	0.0685854	0.901242
19	46756666	1216	406	C	G	Q	E	NA	Missense	2374	-0.732704	0.239993	HIGH	1.16609	-0.954378	SMuRF_mild	0	chr19:46756666:C:G	216	4	NA	-10.395	0.552527	0	0	0	chr19:46756666	[C,G]	1.1091	0.99858	0.807	0.93824	0.94612	24.8	0.926	7.695	0.8349	0.6226	0.836473	0.0626611	0.0808964	0.856443
19	46756666	1216	406	C	T	Q	*	NA	Nonsense	9184.67	-1.43893	0.200962	HIGH	1.16609	-1.6606	SMuRF_intermediate	0	chr19:46756666:C:T	216	4	NA	NA	0	0	0	0	chr19:46756666	[C,T]	NA	NA	NA	NA	NA	46	NA	7.695	0.8349	NA	NA	0.00230846	0.00459263	0.993099
19	46756667	1217	406	A	C	Q	P	Uncertain significance	Missense	19592.3	-1.50694	0.195447	HIGH	1.16609	-1.72861	SMuRF_intermediate	0	chr19:46756667:A:C	217	4	NA	-16.035	0.731067	0	0	0	chr19:46756667	[A,C]	1.0679	0.98536	0.89	0.96883	0.96227	29.7	0.986	7.245	0.77681	0.9716	0.927135	0.0193609	0.0560822	0.924557
19	46756667	1217	406	A	G	Q	R	NA	Missense	4548	-1.26305	0.219277	HIGH	1.16609	-1.48473	SMuRF_mild	0	chr19:46756667:A:G	217	4	NA	-9.71	0.498874	0	1.37e-06	1.37e-06	chr19:46756667	[A,G]	1.078	0.98819	0.845	0.95243	0.95384	28.3	0.948	7.245	0.77681	0.8229	0.799661	0.0207171	0.0591871	0.920096
19	46756667	1217	406	A	T	Q	L	NA	Missense	2648.67	-0.730806	0.268932	HIGH	1.16609	-0.952481	SMuRF_mild	0	chr19:46756667:A:T	217	4	NA	-13.04	0.686218	0	0	0	chr19:46756667	[A,T]	1.0733	0.98681	0.911	0.97661	0.94986	30	0.924	7.245	0.77681	0.8586	0.821622	0.0244112	0.0679772	0.907612
19	46756668	1218	406	G	A	Q	Q	Likely benign	Synonymous	2128.67	0.557188	0.230212	HIGH	1.16609	0.335513	SMuRF_benign	0	chr19:46756668:G:A	218	4	0.2895	0	0	0	6.84e-07	6.84e-07	chr19:46756668	[G,A]	NA	NA	NA	NA	NA	NA	NA	NA	NA	NA	NA	NA	NA	NA
19	46756668	1218	406	G	C	Q	H	NA	Missense	2130.67	0.0852067	0.247369	HIGH	1.16609	-0.136467	SMuRF_benign	0	chr19:46756668:G:C	218	4	NA	-8.861	0.0758598	0	0	0	chr19:46756668	[G,C]	1.0365	0.97841	0.678	0.88307	0.901	23.2	0.862	2.184	0.42205	0.7441	0.658257	0.0300762	0.0709823	0.898942
19	46756668	1218	406	G	T	Q	H	NA	Missense	2180.67	0.119543	0.232449	HIGH	1.16609	-0.102132	SMuRF_benign	0	chr19:46756668:G:T	218	4	NA	-8.861	0.0758598	0	0	0	chr19:46756668	[G,T]	1.0365	0.97841	0.678	0.88307	0.901	23.1	0.862	2.184	0.42205	0.7441	0.658257	0.0300762	0.0709823	0.898942
19	46756669	1219	407	T	A	Y	N	NA	Missense	6365	-1.76457	0.25522	HIGH	1.16609	-1.98625	SMuRF_intermediate	0	chr19:46756669:T:A	219	4	NA	-12.51	0.826295	0	0	0	chr19:46756669	[T,A]	1.0724	0.98656	0.902	0.97327	0.93815	32	0.995	6.072	0.7087	0.9765	0.917347	0.0132175	0.059415	0.927367
19	46756669	1219	407	T	C	Y	H	NA	Missense	11957	-1.34672	0.203826	HIGH	1.16609	-1.56839	SMuRF_mild	0	chr19:46756669:T:C	219	4	NA	-7.671	0.799868	0	0	0	chr19:46756669	[T,C]	1.072	0.98645	0.887	0.96773	0.92345	32	0.979	6.072	0.7087	0.9561	0.797053	0.0129353	0.0663451	0.92072
19	46756669	1219	407	T	G	Y	D	NA	Missense	10643	-1.66207	0.213555	HIGH	1.16609	-1.88374	SMuRF_intermediate	0	chr19:46756669:T:G	219	4	NA	-14.216	0.852823	0	0	0	chr19:46756669	[T,G]	1.072	0.98645	0.922	0.98071	0.93764	33	0.994	6.072	0.7087	0.9927	0.954103	0.0126089	0.0538121	0.933579
19	46756670	1220	407	A	C	Y	S	NA	Missense	16502	-1.62846	0.196504	HIGH	1.16609	-1.85014	SMuRF_intermediate	0	chr19:46756670:A:C	220	4	NA	-10.777	0.877411	0	0	0	chr19:46756670	[A,C]	1.0717	0.98636	0.87	0.96153	0.93231	28.4	0.959	3.44	0.52649	0.9791	0.91278	0.0143943	0.060229	0.925377
19	46756670	1220	407	A	G	Y	C	NA	Missense	12079	-1.40885	0.192108	HIGH	1.16609	-1.63053	SMuRF_intermediate	0	chr19:46756670:A:G	220	4	NA	-11.834	0.798547	0	0	0	chr19:46756670	[A,G]	1.0717	0.98636	0.857	0.95681	0.95099	29.3	0.956	3.44	0.52649	0.9529	0.873456	0.0115445	0.0544116	0.934044
19	46756670	1220	407	A	T	Y	F	NA	Missense	21626.7	-1.29342	0.173566	HIGH	1.16609	-1.5151	SMuRF_mild	0	chr19:46756670:A:T	220	4	NA	-5.544	0.135848	0	0	0	chr19:46756670	[A,T]	1.0952	0.99456	0.74	0.911	0.79559	24.4	0.622	3.44	0.52649	0.1791	0.592054	0.0782234	0.0700166	0.85176
19	46756671	1221	407	C	A	Y	*	NA	Nonsense	5190.67	-1.51459	0.24248	HIGH	1.16609	-1.73627	SMuRF_intermediate	0	chr19:46756671:C:A	221	4	NA	NA	0	0	0	0	chr19:46756671	[C,A]	NA	NA	NA	NA	NA	38	NA	3.234	0.51019	NA	NA	0.00375635	0.00420205	0.992042
19	46756671	1221	407	C	G	Y	*	Pathogenic	Nonsense	15542.3	-1.92194	0.207337	HIGH	1.16609	-2.14361	SMuRF_intermediate	0	chr19:46756671:C:G	221	4	NA	NA	0	0	0	0	chr19:46756671	[C,G]	NA	NA	NA	NA	NA	39	NA	3.234	0.51019	NA	NA	0.00375635	0.00420205	0.992042
19	46756671	1221	407	C	T	Y	Y	NA	Synonymous	2194.67	0.253632	0.239558	HIGH	1.16609	0.0319582	SMuRF_benign	0	chr19:46756671:C:T	221	4	0.0049	0	0	0	3.18e-06	3.18e-06	chr19:46756671	[C,T]	NA	NA	NA	NA	NA	NA	NA	NA	NA	NA	NA	NA	NA	NA
19	46756672	1222	408	A	C	S	R	NA	Missense	18843.3	-1.71381	0.193928	HIGH	1.16609	-1.93548	SMuRF_intermediate	0	chr19:46756672:A:C	222	4	NA	-12.31	0.899239	0	0	0	chr19:46756672	[A,C]	1.0656	0.98476	0.89	0.96883	0.95891	32	0.981	7.265	0.77842	0.9963	0.870514	0.0160596	0.0644677	0.919473
19	46756672	1222	408	A	G	S	G	NA	Missense	15775	-1.31712	0.18009	HIGH	1.16609	-1.53879	SMuRF_mild	0	chr19:46756672:A:G	222	4	NA	-12.749	0.926303	0	6.84e-07	6.84e-07	chr19:46756672	[A,G]	1.0599	0.98338	0.853	0.95535	0.96637	31	0.952	7.265	0.77842	0.7017	0.80689	0.0476437	0.0687235	0.883633
19	46756672	1222	408	A	T	S	C	NA	Missense	6268.33	-1.55468	0.216479	HIGH	1.16609	-1.77635	SMuRF_intermediate	0	chr19:46756672:A:T	222	4	NA	-13.472	0.936316	0	0	0	chr19:46756672	[A,T]	1.0598	0.98335	0.888	0.9681	0.95894	32	0.985	7.265	0.77842	0.8889	0.835733	0.0209583	0.0667138	0.912328
19	46756673	1223	408	G	A	S	N	NA	Missense	20443.3	-1.6875	0.189652	HIGH	1.16609	-1.90918	SMuRF_intermediate	6.57e-06	chr19:46756673:G:A	223	4	NA	-8.289	0.929932	6.57e-06	7.53e-06	7.44e-06	chr19:46756673	[G,A]	1.0691	0.98567	0.728	0.90581	0.96644	29	0.928	9.726	0.98017	0.9837	0.780387	0.0800211	0.0323017	0.887677
19	46756673	1223	408	G	C	S	T	NA	Missense	13893.3	-1.4434	0.187291	HIGH	1.16609	-1.66507	SMuRF_intermediate	0	chr19:46756673:G:C	223	4	NA	-10.914	0.881739	0	0	0	chr19:46756673	[G,C]	1.0651	0.98463	0.788	0.93083	0.96645	28.8	0.908	9.726	0.98017	0.8608	0.747249	0.112792	0.029601	0.857607
19	46756673	1223	408	G	T	S	I	NA	Missense	8982.33	-1.3142	0.206598	HIGH	1.16609	-1.53587	SMuRF_mild	0	chr19:46756673:G:T	223	4	NA	-15.263	0.925014	0	0	0	chr19:46756673	[G,T]	1.0626	0.98403	0.9	0.97252	0.94952	32	0.992	9.726	0.98017	0.9979	0.898813	0.0496773	0.0299004	0.920422
19	46756674	1224	408	C	A	S	R	NA	Missense	19000	-1.63191	0.187775	HIGH	1.16609	-1.85359	SMuRF_intermediate	0	chr19:46756674:C:A	224	4	NA	-12.31	0.899239	0	0	0	chr19:46756674	[C,A]	1.0449	0.9801	0.726	0.90494	0.91686	23.2	0.974	-0.281	0.08489	0.9963	0.870514	0.0286994	0.0896089	0.881692
19	46756674	1224	408	C	G	S	R	NA	Missense	22385.3	-1.64072	0.185762	HIGH	1.16609	-1.86239	SMuRF_intermediate	0	chr19:46756674:C:G	224	4	NA	-12.31	0.899239	0	0	0	chr19:46756674	[C,G]	1.0449	0.9801	0.726	0.90494	0.91686	23.3	0.974	-0.281	0.08489	0.9963	0.870514	0.0286994	0.0896089	0.881692
19	46756674	1224	408	C	T	S	S	Likely benign	Synonymous	1249.67	0.477166	0.261634	HIGH	1.16609	0.255491	SMuRF_benign	7.23e-05	chr19:46756674:C:T	224	4	0.0003	0	0	8.53e-05	0.000117039	0.000114046	chr19:46756674	[C,T]	NA	NA	NA	NA	NA	NA	NA	NA	NA	NA	NA	NA	NA	NA
19	46756675	1225	409	G	A	E	K	NA	Missense	4903.33	-0.133656	0.200686	HIGH	1.16609	-0.35533	SMuRF_benign	0	chr19:46756675:G:A	225	4	NA	-2.991	0.171322	0	1.59e-06	1.59e-06	chr19:46756675	[G,A]	0.9063	0.95763	0.589	0.83779	0.91053	24.4	0.57	4.445	0.59749	0.2089	0.606017	0.0394963	0.109264	0.851239
19	46756675	1225	409	G	C	E	Q	NA	Missense	10588	-0.148105	0.192427	HIGH	1.16609	-0.369779	SMuRF_benign	0	chr19:46756675:G:C	225	4	NA	-4.119	0.140167	0	0	0	chr19:46756675	[G,C]	0.9472	0.96353	0.504	0.78844	0.89427	23.4	0.5	4.445	0.59749	0.1292	0.548667	0.0744162	0.0986229	0.826961
19	46756675	1225	409	G	T	E	*	NA	Nonsense	6335	-1.54333	0.211374	HIGH	1.16609	-1.76501	SMuRF_intermediate	0	chr19:46756675:G:T	225	4	NA	NA	0	0	0	0	chr19:46756675	[G,T]	NA	NA	NA	NA	NA	46	NA	4.445	0.59749	NA	NA	0.00218457	0.00848236	0.989333
19	46756676	1226	409	A	C	E	A	NA	Missense	5293.67	-0.716792	0.200142	HIGH	1.16609	-0.938466	SMuRF_mild	0	chr19:46756676:A:C	226	4	NA	-3.947	0.160033	0	0	0	chr19:46756676	[A,C]	1.0299	0.97716	0.681	0.88448	0.93362	25.6	0.531	6.169	0.71792	0.1373	0.65002	0.06982	0.0973408	0.832839
19	46756676	1226	409	A	G	E	G	NA	Missense	3009	0.296259	0.20849	HIGH	1.16609	0.0745851	SMuRF_benign	0	chr19:46756676:A:G	226	4	NA	-6.442	0.34564	0	0	0	chr19:46756676	[A,G]	1.0946	0.99431	0.776	0.92601	0.94528	31	0.732	6.169	0.71792	0.2568	0.712132	0.0529024	0.0963029	0.850795
19	46756676	1226	409	A	T	E	V	NA	Missense	2837.67	-0.472349	0.225175	HIGH	1.16609	-0.694023	SMuRF_benign	0	chr19:46756676:A:T	226	4	NA	-5.432	0.212942	0	0	0	chr19:46756676	[A,T]	1.1031	0.99775	0.765	0.92151	0.94587	30	0.767	6.169	0.71792	0.3297	0.750507	0.0362917	0.1049	0.858808
19	46756677	1227	409	A	C	E	D	NA	Missense	592	0.376435	0.337354	HIGH	1.16609	0.154761	SMuRF_benign	0	chr19:46756677:A:C	227	4	NA	-6.095	0.499162	0	0	0	chr19:46756677	[A,C]	0.9361	0.9619	0.647	0.86803	0.88823	23.3	0.428	1.444	0.34679	0.3429	0.583728	0.1324	0.0987275	0.768872
19	46756677	1227	409	A	G	E	E	NA	Synonymous	2873.67	-0.0418273	0.208526	HIGH	1.16609	-0.263501	SMuRF_benign	0	chr19:46756677:A:G	227	4	0.8082	0	0	0	0	0	chr19:46756677	[A,G]	NA	NA	NA	NA	NA	NA	NA	NA	NA	NA	NA	NA	NA	NA
19	46756677	1227	409	A	T	E	D	NA	Missense	1214	0.30443	0.268491	HIGH	1.16609	0.082756	SMuRF_benign	0	chr19:46756677:A:T	227	4	NA	-6.095	0.499162	0	0	0	chr19:46756677	[A,T]	0.9426	0.96285	0.643	0.86603	0.88823	23.3	0.428	1.444	0.34679	0.3429	0.583728	0.1324	0.0987275	0.768872
19	46756678	1228	410	A	C	S	R	NA	Missense	6978.33	-0.393303	0.250378	HIGH	1.16609	-0.614977	SMuRF_benign	0	chr19:46756678:A:C	228	4	NA	-3.227	0.344785	0	0	0	chr19:46756678	[A,C]	0.8288	0.94767	0.446	0.75074	0.88005	22.9	0.39	1.461	0.34866	0.254	0.533777	0.0359651	0.105394	0.858641
19	46756678	1228	410	A	G	S	G	NA	Missense	3959.33	-0.21939	0.205484	HIGH	1.16609	-0.441064	SMuRF_benign	0	chr19:46756678:A:G	228	4	NA	-7.178	0.385525	0	0	0	chr19:46756678	[A,G]	0.6922	0.93077	0.436	0.74376	0.85411	22.7	0.336	1.461	0.34866	0.0941	0.530932	0.0665914	0.102435	0.830973
19	46756678	1228	410	A	T	S	C	NA	Missense	2340	-0.520177	0.238285	HIGH	1.16609	-0.741851	SMuRF_benign	0	chr19:46756678:A:T	228	4	NA	-8.16	0.30852	0	0	0	chr19:46756678	[A,T]	1.0469	0.98052	0.474	0.76946	0.91606	23.1	0.468	1.461	0.34866	0.1686	0.633325	0.0425578	0.0967094	0.860733
19	46756679	1229	410	G	A	S	N	NA	Missense	2849.33	0.0752309	0.210591	HIGH	1.16609	-0.146443	SMuRF_benign	0	chr19:46756679:G:A	229	4	NA	-3.953	0.489893	0	0	0	chr19:46756679	[G,A]	0.6408	0.92427	0.327	0.65277	0.77528	22.2	0.199	1.218	0.32071	0.1153	0.432256	0.0554761	0.122257	0.822267
19	46756679	1229	410	G	C	S	T	NA	Missense	1681.67	0.647426	0.233563	HIGH	1.16609	0.425752	SMuRF_benign	0	chr19:46756679:G:C	229	4	NA	-2.477	0.10611	0	0	0	chr19:46756679	[G,C]	0.575	0.9157	0.315	0.64053	0.71038	21.1	0.12	1.218	0.32071	0.0726	0.30278	0.093378	0.114534	0.792088
19	46756679	1229	410	G	T	S	I	NA	Missense	3268.33	-0.0522496	0.209843	HIGH	1.16609	-0.273924	SMuRF_benign	0	chr19:46756679:G:T	229	4	NA	-6.836	0.137341	0	0	0	chr19:46756679	[G,T]	0.7369	0.93632	0.383	0.70345	0.7946	22.5	0.176	1.218	0.32071	0.1484	0.568611	0.0657879	0.116148	0.818064
19	46756680	1230	410	C	A	S	R	NA	Missense	3647.33	-0.19547	0.22105	HIGH	1.16609	-0.417144	SMuRF_benign	0	chr19:46756680:C:A	230	4	NA	-3.227	0.344785	0	0	0	chr19:46756680	[C,A]	0.7833	0.94206	0.45	0.75349	0.84777	22.6	0.409	2.641	0.46254	0.254	0.533777	0.0392358	0.101813	0.858952
19	46756680	1230	410	C	G	S	R	NA	Missense	7145.33	-0.0726276	0.191785	HIGH	1.16609	-0.294302	SMuRF_benign	0	chr19:46756680:C:G	230	4	NA	-3.227	0.344785	0	0	0	chr19:46756680	[C,G]	0.7833	0.94206	0.453	0.75552	0.84777	22.6	0.409	2.641	0.46254	0.254	0.533777	0.0392358	0.101813	0.858952
19	46756680	1230	410	C	T	S	S	NA	Synonymous	1342.67	0.0673462	0.250191	HIGH	1.16609	-0.154328	SMuRF_benign	0	chr19:46756680:C:T	230	4	0.2585	0	0	0	0	0	chr19:46756680	[C,T]	NA	NA	NA	NA	NA	NA	NA	NA	NA	NA	NA	NA	NA	NA
19	46756681	1231	411	A	C	N	H	NA	Missense	7573.67	-1.55911	0.223881	HIGH	1.16609	-1.78079	SMuRF_intermediate	0	chr19:46756681:A:C	231	4	NA	-7.826	0.899685	0	1.2e-06	1.2e-06	chr19:46756681	[A,C]	1.06	0.9834	0.885	0.967	0.94962	26.6	0.995	7.265	0.77842	0.969	0.83235	0.0187983	0.0954086	0.885793
19	46756681	1231	411	A	G	N	D	NA	Missense	5028.33	-1.12111	0.212309	HIGH	1.16609	-1.34278	SMuRF_mild	0	chr19:46756681:A:G	231	4	NA	-11.318	0.874053	0	0	0	chr19:46756681	[A,G]	1.062	0.98388	0.817	0.94205	0.94891	27.2	0.995	7.265	0.77842	0.9918	0.858132	0.0230638	0.0903949	0.886541
19	46756681	1231	411	A	T	N	Y	NA	Missense	1686.33	-0.952237	0.281828	HIGH	1.16609	-1.17391	SMuRF_mild	0	chr19:46756681:A:T	231	4	NA	-11.287	0.935676	0	0	0	chr19:46756681	[A,T]	1.0607	0.98357	0.886	0.96737	0.96452	27.6	0.995	7.265	0.77842	0.9918	0.887181	0.0195341	0.0890084	0.891457
19	46756682	1232	411	A	C	N	T	NA	Missense	14015	-1.64923	0.229446	HIGH	1.16609	-1.87091	SMuRF_intermediate	0	chr19:46756682:A:C	232	4	NA	-11.094	0.898898	0	0	0	chr19:46756682	[A,C]	1.0646	0.98451	0.848	0.95353	0.96321	31	0.994	7.25	0.77716	0.9668	0.830197	0.036732	0.0961378	0.86713
19	46756682	1232	411	A	G	N	S	NA	Missense	4535.67	-0.957038	0.206667	HIGH	1.16609	-1.17871	SMuRF_mild	0	chr19:46756682:A:G	232	4	NA	-9.209	0.891406	0	0	0	chr19:46756682	[A,G]	1.0646	0.98451	0.773	0.9248	0.95218	28.7	0.993	7.25	0.77716	0.7964	0.768555	0.0250682	0.0991134	0.875818
19	46756682	1232	411	A	T	N	I	NA	Missense	3492.33	-1.75239	0.320836	HIGH	1.16609	-1.97407	SMuRF_intermediate	0	chr19:46756682:A:T	232	4	NA	-14.118	0.930796	0	0	0	chr19:46756682	[A,T]	1.0592	0.98321	0.868	0.9608	0.966	32	0.994	7.25	0.77716	0.9917	0.902795	0.0268072	0.0989875	0.874205
19	46756683	1233	411	C	A	N	K	NA	Missense	6176.33	-1.45909	0.237518	HIGH	1.16609	-1.68076	SMuRF_intermediate	0	chr19:46756683:C:A	233	4	NA	-10.579	0.868003	0	0	0	chr19:46756683	[C,A]	1.053	0.98183	0.728	0.90581	0.95222	26.8	0.996	3.997	0.56729	0.9984	0.872328	0.0178735	0.085037	0.897089
19	46756683	1233	411	C	G	N	K	NA	Missense	3264	-1.25076	0.238811	HIGH	1.16609	-1.47243	SMuRF_mild	0	chr19:46756683:C:G	233	4	NA	-10.579	0.868003	0	0	0	chr19:46756683	[C,G]	1.053	0.98183	0.728	0.90581	0.95222	27	0.996	3.997	0.56729	0.9984	0.872328	0.0178735	0.085037	0.897089
19	46756683	1233	411	C	T	N	N	Likely benign	Synonymous	1380.67	0.191256	0.263946	HIGH	1.16609	-0.0304179	SMuRF_benign	0	chr19:46756683:C:T	233	4	0.0031	0	0	0	1.59e-06	1.59e-06	chr19:46756683	[C,T]	NA	NA	NA	NA	NA	NA	NA	NA	NA	NA	NA	NA	NA	NA
19	46756684	1234	412	C	A	H	N	NA	Missense	6758.33	-0.797718	0.19436	HIGH	1.16609	-1.01939	SMuRF_mild	0	chr19:46756684:C:A	234	4	NA	-7.094	0.459055	0	0	0	chr19:46756684	[C,A]	1.1048	0.9981	0.778	0.92682	0.95979	26.8	0.945	5.962	0.70079	0.852	0.73952	0.0228416	0.057209	0.919949
19	46756684	1234	412	C	G	H	D	NA	Missense	16520.3	-1.59658	0.187402	HIGH	1.16609	-1.81825	SMuRF_intermediate	0	chr19:46756684:C:G	234	4	NA	-10.471	0.7683	0	0	0	chr19:46756684	[C,G]	1.0974	0.99552	0.845	0.95243	0.96578	28.2	0.982	5.962	0.70079	0.9671	0.838895	0.0253804	0.0588351	0.915785
19	46756684	1234	412	C	T	H	Y	NA	Missense	2801.33	-0.718857	0.238795	HIGH	1.16609	-0.940531	SMuRF_mild	0	chr19:46756684:C:T	234	4	NA	-9.244	0.786082	0	0	0	chr19:46756684	[C,T]	1.0945	0.99426	0.823	0.94431	0.94353	27	0.981	5.962	0.70079	0.6444	0.72553	0.0183491	0.0566995	0.924951
19	46756685	1235	412	A	C	H	P	NA	Missense	5894.67	-1.08117	0.21448	HIGH	1.16609	-1.30285	SMuRF_mild	0	chr19:46756685:A:C	235	4	NA	-8.877	0.737901	0	0	0	chr19:46756685	[A,C]	1.0865	0.99104	0.881	0.96553	0.95756	28.1	0.979	6.169	0.71792	0.8472	0.892281	0.0142385	0.0382571	0.947504
19	46756685	1235	412	A	G	H	R	NA	Missense	2062	0.604895	0.240046	HIGH	1.16609	0.383221	SMuRF_benign	0	chr19:46756685:A:G	235	4	NA	-2.055	0.0782068	0	0	0	chr19:46756685	[A,G]	1.0377	0.97865	0.697	0.89193	0.91264	23	0.854	6.169	0.71792	0.2513	0.671705	0.0148163	0.0500976	0.935086
19	46756685	1235	412	A	T	H	L	NA	Missense	7478.33	-1.12979	0.197478	HIGH	1.16609	-1.35146	SMuRF_mild	0	chr19:46756685:A:T	235	4	NA	-8.153	0.765973	0	0	0	chr19:46756685	[A,T]	1.0794	0.98862	0.85	0.95426	0.94584	27.9	0.959	6.169	0.71792	0.836	0.828552	0.0188619	0.0588819	0.922256
19	46756686	1236	412	C	A	H	Q	NA	Missense	3546.67	-0.947029	0.216464	HIGH	1.16609	-1.1687	SMuRF_mild	0	chr19:46756686:C:A	236	4	NA	-6.748	0.323876	0	0	0	chr19:46756686	[C,A]	0.8843	0.9546	0.728	0.90581	0.8848	23.8	0.835	0.577	0.23461	0.8223	0.678117	0.0670395	0.0953614	0.837599
19	46756686	1236	412	C	G	H	Q	Uncertain significance	Missense	4117	-1.06407	0.212948	HIGH	1.16609	-1.28574	SMuRF_mild	0	chr19:46756686:C:G	236	4	NA	-6.748	0.323876	0	2.05e-06	2.05e-06	chr19:46756686	[C,G]	0.8843	0.9546	0.728	0.90581	0.8848	23.8	0.835	0.577	0.23461	0.8223	0.678117	0.0670395	0.0953614	0.837599
19	46756686	1236	412	C	T	H	H	Conflicting interpretations of pathogenicity	Synonymous	2143	0.313304	0.240404	HIGH	1.16609	0.0916297	SMuRF_benign	4.6e-05	chr19:46756686:C:T	236	4	0.003	0	0	4.59e-05	6.85e-05	6.63e-05	chr19:46756686	[C,T]	NA	NA	NA	NA	NA	NA	NA	NA	NA	NA	NA	NA	NA	NA
19	46756687	1237	413	T	A	L	M	NA	Missense	6645.67	-0.233134	0.206042	HIGH	1.16609	-0.454808	SMuRF_benign	0	chr19:46756687:T:A	237	4	NA	-7.593	0.251988	0	0	0	chr19:46756687	[T,A]	1.0884	0.99176	0.638	0.86352	0.83531	23.6	0.631	0.364	0.20053	0.3778	0.825414	0.0586465	0.109752	0.831602
19	46756687	1237	413	T	C	L	L	NA	Synonymous	985	0.57537	0.293288	HIGH	1.16609	0.353696	SMuRF_benign	0	chr19:46756687:T:C	237	4	0.1749	0	0	0	0	0	chr19:46756687	[T,C]	NA	NA	NA	NA	NA	NA	NA	NA	NA	NA	NA	NA	NA	NA
19	46756687	1237	413	T	G	L	V	NA	Missense	2747.33	-0.456072	0.232402	HIGH	1.16609	-0.677746	SMuRF_benign	0	chr19:46756687:T:G	237	4	NA	-6.624	0.272834	0	0	0	chr19:46756687	[T,G]	1.0489	0.98094	0.674	0.88117	0.92668	23.3	0.34	0.364	0.20053	0.2312	0.850737	0.105265	0.101327	0.793408
19	46756688	1238	413	T	A	L	*	NA	Nonsense	21261.3	-1.55492	0.187396	HIGH	1.16609	-1.77659	SMuRF_intermediate	0	chr19:46756688:T:A	238	4	NA	NA	0	0	0	0	chr19:46756688	[T,A]	NA	NA	NA	NA	NA	42	NA	6.066	0.70822	NA	NA	0.00226709	0.00705358	0.990679
19	46756688	1238	413	T	C	L	S	NA	Missense	26138.3	-1.30435	0.178682	HIGH	1.16609	-1.52603	SMuRF_mild	0	chr19:46756688:T:C	238	4	NA	-11.348	0.852823	0	0	0	chr19:46756688	[T,C]	1.072	0.98645	0.935	0.98549	0.96028	32	0.98	6.066	0.70822	0.9416	0.94764	0.0185577	0.066631	0.914811
19	46756688	1238	413	T	G	L	W	NA	Missense	25941.3	-1.57373	0.187125	HIGH	1.16609	-1.79541	SMuRF_intermediate	0	chr19:46756688:T:G	238	4	NA	-15.911	0.659246	0	3.42e-06	3.42e-06	chr19:46756688	[T,G]	1.0481	0.98077	0.914	0.97773	0.96602	32	0.99	6.066	0.70822	0.9864	0.975767	0.00913224	0.0459388	0.944929
19	46756689	1239	413	G	A	L	L	NA	Synonymous	5920.67	-0.180666	0.195828	HIGH	1.16609	-0.40234	SMuRF_benign	0	chr19:46756689:G:A	239	4	0.1748	0	0	0	0	0	chr19:46756689	[G,A]	NA	NA	NA	NA	NA	NA	NA	NA	NA	NA	NA	NA	NA	NA
19	46756689	1239	413	G	C	L	F	NA	Missense	18226	-1.51939	0.183795	HIGH	1.16609	-1.74107	SMuRF_intermediate	0	chr19:46756689:G:C	239	4	NA	-11.968	0.794599	0	0	0	chr19:46756689	[G,C]	1.0698	0.98585	0.728	0.90581	0.93081	24.4	0.877	0.83	0.27115	0.9322	0.879304	0.0656749	0.0905284	0.843797
19	46756689	1239	413	G	T	L	F	NA	Missense	19349.7	-1.69386	0.189411	HIGH	1.16609	-1.91554	SMuRF_intermediate	0	chr19:46756689:G:T	239	4	NA	-11.968	0.794599	0	0	0	chr19:46756689	[G,T]	1.0698	0.98585	0.73	0.90668	0.93081	24.5	0.877	0.83	0.27115	0.9322	0.879304	0.0656749	0.0905284	0.843797
19	46756690	1240	414	C	A	H	N	Uncertain significance	Missense	8815.67	-1.51083	0.199525	HIGH	1.16609	-1.7325	SMuRF_intermediate	0	chr19:46756690:C:A	240	4	NA	-8.339	0.593619	0	1.59e-06	1.59e-06	chr19:46756690	[C,A]	1.0911	0.99283	0.831	0.94728	0.95347	29.5	0.924	5.965	0.701	0.9843	0.881692	0.0228856	0.0722902	0.904824
19	46756690	1240	414	C	G	H	D	NA	Missense	9318.33	-1.57722	0.216346	HIGH	1.16609	-1.7989	SMuRF_intermediate	0	chr19:46756690:C:G	240	4	NA	-8.802	0.898672	0	0	0	chr19:46756690	[C,G]	1.0924	0.99336	0.869	0.96117	0.95852	32	0.941	5.965	0.701	0.9965	0.948357	0.0240175	0.0773553	0.898627
19	46756690	1240	414	C	T	H	Y	NA	Missense	4849.67	-1.41059	0.228708	HIGH	1.16609	-1.63226	SMuRF_intermediate	0	chr19:46756690:C:T	240	4	NA	-8.185	0.344397	0	0	0	chr19:46756690	[C,T]	1.1099	0.99864	0.769	0.92316	0.92305	29.8	0.866	5.965	0.701	0.9231	0.84097	0.0255737	0.0731134	0.901313
19	46756691	1241	414	A	C	H	P	NA	Missense	9549.33	-1.45278	0.236902	HIGH	1.16609	-1.67446	SMuRF_intermediate	0	chr19:46756691:A:C	241	4	NA	-11.122	0.884776	0	0	0	chr19:46756691	[A,C]	1.0688	0.98559	0.908	0.9755	0.95032	32	0.974	6.072	0.7087	0.9681	0.962348	0.0131579	0.0472568	0.939585
19	46756691	1241	414	A	G	H	R	NA	Missense	13559	-1.29873	0.193993	HIGH	1.16609	-1.52041	SMuRF_mild	0	chr19:46756691:A:G	241	4	NA	-10.085	0.685925	0	0	0	chr19:46756691	[A,G]	1.0862	0.99093	0.901	0.9729	0.96119	29.5	0.949	6.072	0.7087	0.9714	0.912334	0.0140732	0.0628147	0.923112
19	46756691	1241	414	A	T	H	L	NA	Missense	15719.3	-1.68973	0.216443	HIGH	1.16609	-1.9114	SMuRF_intermediate	0	chr19:46756691:A:T	241	4	NA	-10.93	0.816538	0	2.4e-06	2.4e-06	chr19:46756691	[A,T]	1.0703	0.98599	0.904	0.97401	0.94099	32	0.961	6.072	0.7087	0.963	0.903233	0.0214414	0.0774867	0.901072
19	46756692	1242	414	C	A	H	Q	NA	Missense	19909.7	-1.26781	0.179478	HIGH	1.16609	-1.48949	SMuRF_mild	0	chr19:46756692:C:A	242	4	NA	-8.784	0.871136	0	0	0	chr19:46756692	[C,A]	1.0626	0.98403	0.783	0.92884	0.9253	26.2	0.896	0.488	0.2208	0.9918	0.854519	0.124126	0.103636	0.772238
19	46756692	1242	414	C	G	H	Q	NA	Missense	33487.3	-1.4518	0.180159	HIGH	1.16609	-1.67347	SMuRF_intermediate	0	chr19:46756692:C:G	242	4	NA	-8.784	0.871136	0	0	0	chr19:46756692	[C,G]	1.0626	0.98403	0.783	0.92884	0.9253	26.3	0.896	0.488	0.2208	0.9918	0.854519	0.124126	0.103636	0.772238
19	46756692	1242	414	C	T	H	H	Likely benign	Synonymous	1229	0.652402	0.267037	HIGH	1.16609	0.430728	SMuRF_benign	0	chr19:46756692:C:T	242	4	0.0063	0	0	0	1.2e-06	1.2e-06	chr19:46756692	[C,T]	NA	NA	NA	NA	NA	NA	NA	NA	NA	NA	NA	NA	NA	NA
19	46756693	1243	415	G	A	V	M	NA	Missense	12859.7	-1.40614	0.197182	HIGH	1.16609	-1.62781	SMuRF_intermediate	0	chr19:46756693:G:A	243	4	NA	-11.213	0.877486	0	0	0	chr19:46756693	[G,A]	0.9798	0.96856	0.822	0.94394	0.94216	34	0.992	7.878	0.85659	0.9399	0.820425	0.0219606	0.10436	0.873679
19	46756693	1243	415	G	C	V	L	NA	Missense	3459	-1.24438	0.232707	HIGH	1.16609	-1.46605	SMuRF_mild	0	chr19:46756693:G:C	243	4	NA	-8.706	0.80159	0	0	0	chr19:46756693	[G,C]	1.0245	0.97616	0.834	0.94839	0.94113	34	0.985	7.878	0.85659	0.9203	0.765099	0.019228	0.0967534	0.884019
19	46756693	1243	415	G	T	V	L	NA	Missense	3935.33	-1.22524	0.255801	HIGH	1.16609	-1.44691	SMuRF_mild	0	chr19:46756693:G:T	243	4	NA	-8.706	0.80159	0	1.59e-06	1.59e-06	chr19:46756693	[G,T]	1.0245	0.97616	0.834	0.94839	0.94113	34	0.985	7.878	0.85659	0.9203	0.765099	0.019228	0.0967534	0.884019
19	46756694	1244	415	T	A	V	E	NA	Missense	17004.3	-1.62068	0.192515	HIGH	1.16609	-1.84235	SMuRF_intermediate	0	chr19:46756694:T:A	244	4	NA	-17.726	0.916474	0	0	0	chr19:46756694	[T,A]	0.9784	0.96833	0.969	0.99628	0.93828	31	0.993	4.97	0.63456	0.9943	0.976919	0.00595619	0.0129784	0.981065
19	46756694	1244	415	T	C	V	A	NA	Missense	9374.33	-0.896053	0.20671	HIGH	1.16609	-1.11773	SMuRF_mild	0	chr19:46756694:T:C	244	4	NA	-9.98	0.555329	0	1.59e-06	1.59e-06	chr19:46756694	[T,C]	0.9796	0.96853	0.9	0.97252	0.93979	28.7	0.988	4.97	0.63456	0.826	0.803438	0.0591527	0.0445153	0.896332
19	46756694	1244	415	T	G	V	G	NA	Missense	16952.3	-1.70601	0.192375	HIGH	1.16609	-1.92769	SMuRF_intermediate	0	chr19:46756694:T:G	244	4	NA	-15.526	0.919445	0	0	0	chr19:46756694	[T,G]	0.9784	0.96833	0.962	0.99443	0.95869	31	0.994	4.97	0.63456	0.9481	0.952993	0.0326371	0.0282837	0.939079
19	46756695	1245	415	G	A	V	V	NA	Synonymous	9154.67	-0.388708	0.188773	HIGH	1.16609	-0.610382	SMuRF_benign	0	chr19:46756695:G:A	245	4	0.1198	0	0	0	0	0	chr19:46756695	[G,A]	NA	NA	NA	NA	NA	NA	NA	NA	NA	NA	NA	NA	NA	NA
19	46756695	1245	415	G	C	V	V	NA	Synonymous	1561	0.477946	0.2504	HIGH	1.16609	0.256272	SMuRF_benign	0	chr19:46756695:G:C	245	4	0.9735	0	0	0	0	0	chr19:46756695	[G,C]	NA	NA	NA	NA	NA	NA	NA	NA	NA	NA	NA	NA	NA	NA
19	46756695	1245	415	G	T	V	V	NA	Synonymous	4639	0.0109413	0.200098	HIGH	1.16609	-0.210733	SMuRF_benign	0	chr19:46756695:G:T	245	4	0.9708	0	0	0	0	0	chr19:46756695	[G,T]	NA	NA	NA	NA	NA	NA	NA	NA	NA	NA	NA	NA	NA	NA
19	46756696	1246	416	G	A	D	N	NA	Missense	22890.7	-1.4928	0.183853	HIGH	1.16609	-1.71447	SMuRF_intermediate	0	chr19:46756696:G:A	246	4	NA	-11.743	0.364179	0	0	0	chr19:46756696	[G,A]	1.1052	0.99816	0.661	0.87491	0.95774	34	0.774	6.655	0.7424	0.9701	0.871581	0.00867721	0.057543	0.93378
19	46756696	1246	416	G	C	D	H	NA	Missense	42587	-1.63079	0.177442	HIGH	1.16609	-1.85246	SMuRF_intermediate	0	chr19:46756696:G:C	246	4	NA	-14.678	0.883309	0	0	0	chr19:46756696	[G,C]	1.0505	0.98128	0.945	0.98904	0.96882	34	0.983	6.655	0.7424	0.9917	0.926128	0.00936414	0.0586327	0.932003
19	46756696	1246	416	G	T	D	Y	NA	Missense	12411.7	-1.2415	0.190181	HIGH	1.16609	-1.46317	SMuRF_mild	0	chr19:46756696:G:T	246	4	NA	-14.691	0.877037	0	0	0	chr19:46756696	[G,T]	1.0505	0.98128	0.948	0.99006	0.94295	34	0.98	6.655	0.7424	0.9809	0.943937	0.00821938	0.0512295	0.940551
19	46756697	1247	416	A	C	D	A	NA	Missense	22500.7	-1.44445	0.203241	HIGH	1.16609	-1.66612	SMuRF_intermediate	0	chr19:46756697:A:C	247	4	NA	-15.081	0.881975	0	0	0	chr19:46756697	[A,C]	1.0488	0.98092	0.948	0.99006	0.96759	32	0.978	7.259	0.77791	0.9904	0.898229	0.0106749	0.0576136	0.931712
19	46756697	1247	416	A	G	D	G	NA	Missense	9752	-1.3241	0.214616	HIGH	1.16609	-1.54578	SMuRF_mild	0	chr19:46756697:A:G	247	4	NA	-14.461	0.897956	0	0	0	chr19:46756697	[A,G]	1.0496	0.98109	0.936	0.98585	0.96817	33	0.956	7.259	0.77791	0.9912	0.924231	0.00990429	0.0580113	0.932084
19	46756697	1247	416	A	T	D	V	NA	Missense	16697.7	-1.41162	0.212669	HIGH	1.16609	-1.63329	SMuRF_intermediate	0	chr19:46756697:A:T	247	4	NA	-17.148	0.894465	0	0	0	chr19:46756697	[A,T]	1.0481	0.98077	0.956	0.99265	0.95116	32	0.997	7.259	0.77791	0.9918	0.94116	0.00877526	0.0559818	0.935243
19	46756698	1248	416	C	A	D	E	NA	Missense	20114.3	-1.58231	0.181084	HIGH	1.16609	-1.80399	SMuRF_intermediate	0	chr19:46756698:C:A	248	4	NA	-14.629	0.699212	0	0	0	chr19:46756698	[C,A]	1.0905	0.99259	0.869	0.96117	0.9293	25.2	0.915	0.847	0.27348	0.994	0.860285	0.021029	0.0902579	0.888713
19	46756698	1248	416	C	G	D	E	NA	Missense	20058.3	-1.58025	0.191008	HIGH	1.16609	-1.80193	SMuRF_intermediate	0	chr19:46756698:C:G	248	4	NA	-14.629	0.699212	0	0	0	chr19:46756698	[C,G]	1.0905	0.99259	0.869	0.96117	0.9293	25.3	0.915	0.847	0.27348	0.994	0.860285	0.021029	0.0902579	0.888713
19	46756698	1248	416	C	T	D	D	NA	Synonymous	2353.33	0.463527	0.216643	HIGH	1.16609	0.241853	SMuRF_benign	0	chr19:46756698:C:T	248	4	0.0061	0	0	0	0	0	chr19:46756698	[C,T]	NA	NA	NA	NA	NA	NA	NA	NA	NA	NA	NA	NA	NA	NA
19	46756699	1249	417	C	A	L	M	NA	Missense	3429.67	-0.474062	0.217221	HIGH	1.16609	-0.695736	SMuRF_benign	0	chr19:46756699:C:A	249	4	NA	-9.394	0.546881	0	1.59e-06	1.59e-06	chr19:46756699	[C,A]	1.0459	0.98031	0.728	0.90581	0.87337	28	0.818	4.832	0.62449	0.5861	0.737772	0.0344362	0.0751795	0.890384
19	46756699	1249	417	C	G	L	V	NA	Missense	17822.7	-0.450767	0.173286	HIGH	1.16609	-0.672441	SMuRF_benign	0	chr19:46756699:C:G	249	4	NA	-6.518	0.23858	0	0	0	chr19:46756699	[C,G]	1.0843	0.99025	0.653	0.87099	0.93818	25	0.62	4.832	0.62449	0.1444	0.665094	0.0765491	0.0783791	0.845072
19	46756699	1249	417	C	T	L	L	Likely benign	Synonymous	3291.33	0.036463	0.21857	HIGH	1.16609	-0.185211	SMuRF_benign	0	chr19:46756699:C:T	249	4	0.0167	0	0	0	0	0	chr19:46756699	[C,T]	NA	NA	NA	NA	NA	NA	NA	NA	NA	NA	NA	NA	NA	NA
19	46756700	1250	417	T	A	L	Q	NA	Missense	51413	-1.52821	0.16982	HIGH	1.16609	-1.74988	SMuRF_intermediate	0	chr19:46756700:T:A	250	4	NA	-16.101	0.848491	0	0	0	chr19:46756700	[T,A]	1.0439	0.9799	0.959	0.99356	0.95257	29.6	0.982	4.969	0.63449	0.9941	0.954183	0.0133572	0.0563539	0.930289
19	46756700	1250	417	T	C	L	P	NA	Missense	51009.3	-1.67429	0.173815	HIGH	1.16609	-1.89596	SMuRF_intermediate	0	chr19:46756700:T:C	250	4	NA	-15.383	0.836866	0	0	0	chr19:46756700	[T,C]	1.0439	0.9799	0.958	0.99326	0.94935	31	0.985	4.969	0.63449	0.9951	0.960494	0.00603534	0.0273832	0.966581
19	46756700	1250	417	T	G	L	R	NA	Missense	59571	-1.72935	0.173967	HIGH	1.16609	-1.95102	SMuRF_intermediate	0	chr19:46756700:T:G	250	4	NA	-16.179	0.833097	0	0	0	chr19:46756700	[T,G]	1.0439	0.9799	0.966	0.99552	0.94123	29.9	0.984	4.969	0.63449	0.9905	0.966019	0.00931776	0.0302416	0.960441
19	46756701	1251	417	G	A	L	L	NA	Synonymous	2857	-0.284208	0.255172	HIGH	1.08761	-0.405364	SMuRF_benign	0	chr19:46756701:G:A	1	5	0.0056	0	0	0	1.59e-06	1.59e-06	chr19:46756701	[G,A]	NA	NA	NA	NA	NA	NA	NA	NA	NA	NA	NA	NA	NA	NA
19	46756701	1251	417	G	C	L	L	NA	Synonymous	1892.5	-1.99255	0.295056	HIGH	1.08761	-2.1137	SMuRF_intermediate	0	chr19:46756701:G:C	1	5	0.7079	0	0	0	0	0	chr19:46756701	[G,C]	NA	NA	NA	NA	NA	NA	NA	NA	NA	NA	NA	NA	NA	NA
