## Supplementary material for "Deep Mutational Scanning in Disease-related Genes with Saturation Mutagenesis-Reinforced Functional Assays (SMuRF)": Table S2 (part 2 of 2)

### Sheet: FKRP_scores (continued)
chr	hg38_site	site	codon	WT_nt	Variant_nt	WT_AA	Variant_AA	Clinvar_clinical_significance	classification	mean_count	fitness	sigma	confidence	scaling_factor	fitness_normalized	SMuRF_label	gnomad_v3_af	variant_key	Position_in_block	Block	synvep	ESM1b_score	EVE	gnomad_v4_genome_af	gnomad_v4_exome_af	gnomad_v4_genome_exome_af	locus	alleles	meta_svm_score	meta_svm_rankscore	revel_score	revel_rankscore	mvp_rankscore	cadd	MutScore	phyloP100way_vertebrate	phyloP100way_vertebrate_rankscore	alphamissense	primateAI_3D	Maverick_BenignScore	Maverick_DomScore	Maverick_RecScore
19	46756701	1251	417	G	T	L	L	NA	Synonymous	4103	-0.926684	0.247382	HIGH	1.08761	-1.04784	SMuRF_mild	0	chr19:46756701:G:T	1	5	0.9446	0	0	0	0	0	chr19:46756701	[G,T]	NA	NA	NA	NA	NA	NA	NA	NA	NA	NA	NA	NA	NA	NA
19	46756702	1252	418	T	A	W	R	NA	Missense	12853	-4.15563	0.23702	HIGH	1.08761	-4.27679	SMuRF_severe	0	chr19:46756702:T:A	2	5	NA	-10.461	0.824491	0	6.85e-07	6.85e-07	chr19:46756702	[T,A]	1.0827	0.9897	0.95	0.99072	0.97143	34	0.998	7.804	0.84553	0.9934	0.911808	0.00512145	0.000664857	0.994214
19	46756702	1252	418	T	C	W	R	NA	Missense	16412.5	-3.37869	0.217612	HIGH	1.08761	-3.49984	SMuRF_severe	0	chr19:46756702:T:C	2	5	NA	-10.461	0.824491	0	6.85e-07	6.85e-07	chr19:46756702	[T,C]	1.0827	0.9897	0.95	0.99072	0.97143	35	0.998	7.804	0.84553	0.9934	0.911808	0.00717438	0.0138486	0.978977
19	46756702	1252	418	T	G	W	G	NA	Missense	12891.5	-3.62183	0.222459	HIGH	1.08761	-3.74298	SMuRF_severe	0	chr19:46756702:T:G	2	5	NA	-11.05	0.821766	0	0	0	chr19:46756702	[T,G]	1.083	0.98981	0.943	0.98834	0.94465	35	0.996	7.804	0.84553	0.9754	0.922743	0.0217306	0.0235976	0.954672
19	46756703	1253	418	G	A	W	*	Pathogenic	Nonsense	18621.5	-1.52434	0.203204	HIGH	1.08761	-1.6455	SMuRF_intermediate	4.6e-05	chr19:46756703:G:A	3	5	NA	NA	0	4.6e-05	8.22e-06	1.18e-05	chr19:46756703	[G,A]	NA	NA	NA	NA	NA	47	NA	7.867	0.85489	NA	NA	0.00304058	0.000237282	0.996722
19	46756703	1253	418	G	C	W	S	NA	Missense	16289.5	-4.2356	0.226429	HIGH	1.08761	-4.35676	SMuRF_severe	0	chr19:46756703:G:C	3	5	NA	-7.835	0.818299	0	6.85e-07	6.85e-07	chr19:46756703	[G,C]	1.1067	0.99836	0.908	0.9755	0.94903	35	0.981	7.867	0.85489	0.981	0.893304	0.0096039	0.0168298	0.973566
19	46756703	1253	418	G	T	W	L	NA	Missense	34442.5	-4.12357	0.198961	HIGH	1.08761	-4.24473	SMuRF_severe	0	chr19:46756703:G:T	3	5	NA	-7.607	0.245756	0	0	0	chr19:46756703	[G,T]	1.113	0.99882	0.814	0.94091	0.95794	34	0.875	7.867	0.85489	0.9151	0.846309	0.0134279	0.022282	0.96429
19	46756704	1254	418	G	A	W	*	NA	Nonsense	26717	-3.0111	0.197073	HIGH	1.08761	-3.13225	SMuRF_severe	0	chr19:46756704:G:A	4	5	NA	NA	0	0	0	0	chr19:46756704	[G,A]	NA	NA	NA	NA	NA	46	NA	6.655	0.7424	NA	NA	0.00268917	0.00817329	0.989138
19	46756704	1254	418	G	C	W	C	NA	Missense	17051	-4.04889	0.226437	HIGH	1.08761	-4.17005	SMuRF_severe	0	chr19:46756704:G:C	4	5	NA	-9.752	0.758721	0	0	0	chr19:46756704	[G,C]	1.0883	0.99172	0.908	0.9755	0.95569	35	0.98	6.655	0.7424	0.9905	0.879066	0.0076291	0.073698	0.918673
19	46756704	1254	418	G	T	W	C	NA	Missense	13067.5	-3.39983	0.236021	HIGH	1.08761	-3.52099	SMuRF_severe	0	chr19:46756704:G:T	4	5	NA	-9.752	0.758721	0	0	0	chr19:46756704	[G,T]	1.0883	0.99172	0.908	0.9755	0.95569	35	0.98	6.655	0.7424	0.9905	0.879066	0.0076291	0.073698	0.918673
19	46756705	1255	419	C	A	P	T	NA	Missense	17481	-2.54082	0.209674	HIGH	1.08761	-2.66198	SMuRF_severe	0	chr19:46756705:C:A	5	5	NA	-13.215	0.832056	0	0	0	chr19:46756705	[C,A]	1.0627	0.98405	0.947	0.98972	0.96284	27.7	0.997	5.962	0.70079	0.9026	0.866266	0.0158727	0.0621679	0.921959
19	46756705	1255	419	C	G	P	A	NA	Missense	4115.5	-1.72443	0.251313	HIGH	1.08761	-1.84558	SMuRF_intermediate	0	chr19:46756705:C:G	5	5	NA	-9.71	0.768244	0	0	0	chr19:46756705	[C,G]	1.0825	0.98964	0.896	0.97104	0.96662	27.2	0.965	5.962	0.70079	0.7362	0.797165	0.0142595	0.0634314	0.922309
19	46756705	1255	419	C	T	P	S	NA	Missense	5040.5	-0.97252	0.243079	HIGH	1.08761	-1.09368	SMuRF_mild	0	chr19:46756705:C:T	5	5	NA	-12.558	0.89392	0	0	0	chr19:46756705	[C,T]	1.0608	0.98359	0.958	0.99326	0.96669	28.4	0.996	5.962	0.70079	0.9388	0.820682	0.0119121	0.0576998	0.930388
19	46756706	1256	419	C	A	P	H	NA	Missense	5776.5	-1.47583	0.234232	HIGH	1.08761	-1.59699	SMuRF_mild	0	chr19:46756706:C:A	6	5	NA	-14.719	0.892925	0	0	0	chr19:46756706	[C,A]	1.0627	0.98405	0.93	0.98367	0.96324	27.8	0.995	7.695	0.8349	0.9697	0.921663	0.0119182	0.0578113	0.93027
19	46756706	1256	419	C	G	P	R	NA	Missense	7590	-3.22995	0.240301	HIGH	1.08761	-3.3511	SMuRF_severe	0	chr19:46756706:C:G	6	5	NA	-15.195	0.926996	0	0	0	chr19:46756706	[C,G]	1.0627	0.98405	0.948	0.99006	0.96322	27.9	0.994	7.695	0.8349	0.9528	0.934973	0.00896775	0.0518594	0.939173
19	46756706	1256	419	C	T	P	L	NA	Missense	5353	-2.33855	0.249423	HIGH	1.08761	-2.45971	SMuRF_severe	0	chr19:46756706:C:T	6	5	NA	-10.265	0.822997	0	1.2e-06	1.2e-06	chr19:46756706	[C,T]	1.0823	0.98957	0.91	0.97624	0.9391	28.3	0.996	7.695	0.8349	0.7895	0.885372	0.00879328	0.0540683	0.937138
19	46756707	1257	419	C	A	P	P	NA	Synonymous	5368.5	-1.20995	0.235907	HIGH	1.08761	-1.3311	SMuRF_mild	0	chr19:46756707:C:A	7	5	0.9504	0	0	0	0	0	chr19:46756707	[C,A]	NA	NA	NA	NA	NA	NA	NA	NA	NA	NA	NA	NA	NA	NA
19	46756707	1257	419	C	G	P	P	NA	Synonymous	1272	0.318501	0.297647	HIGH	1.08761	0.197345	SMuRF_benign	0	chr19:46756707:C:G	7	5	0.4775	0	0	0	0	0	chr19:46756707	[C,G]	NA	NA	NA	NA	NA	NA	NA	NA	NA	NA	NA	NA	NA	NA
19	46756707	1257	419	C	T	P	P	Likely benign	Synonymous	7018.5	0.664824	0.217596	HIGH	1.08761	0.543668	SMuRF_benign	1.97e-05	chr19:46756707:C:T	7	5	0.0019	0	0	1.97e-05	2.74e-06	4.34e-06	chr19:46756707	[C,T]	NA	NA	NA	NA	NA	NA	NA	NA	NA	NA	NA	NA	NA	NA
19	46756708	1258	420	T	A	F	I	NA	Missense	38577	-3.73461	0.192849	HIGH	1.08761	-3.85576	SMuRF_severe	0	chr19:46756708:T:A	8	5	NA	-13.567	0.896966	0	0	0	chr19:46756708	[T,A]	1.067	0.98512	0.914	0.97773	0.97012	27.9	0.984	6.072	0.7087	0.9892	0.883361	0.0272154	0.0733522	0.899432
19	46756708	1258	420	T	C	F	L	NA	Missense	14549	-3.29046	0.215935	HIGH	1.08761	-3.41161	SMuRF_severe	0	chr19:46756708:T:C	8	5	NA	-9.875	0.867662	0	0	0	chr19:46756708	[T,C]	1.0671	0.98514	0.919	0.9796	0.97094	28.4	0.987	6.072	0.7087	0.998	0.816615	0.0156886	0.0571488	0.927163
19	46756708	1258	420	T	G	F	V	NA	Missense	38660	-3.68219	0.192073	HIGH	1.08761	-3.80335	SMuRF_severe	0	chr19:46756708:T:G	8	5	NA	-13.211	0.926317	0	0	0	chr19:46756708	[T,G]	1.0645	0.98449	0.95	0.99072	0.97275	28.1	0.989	6.072	0.7087	0.9788	0.898194	0.0267135	0.0723705	0.900916
19	46756709	1259	420	T	A	F	Y	NA	Missense	15515	-3.66266	0.218093	HIGH	1.08761	-3.78381	SMuRF_severe	0	chr19:46756709:T:A	9	5	NA	-10.359	0.488191	0	0	0	chr19:46756709	[T,A]	1.0849	0.99046	0.816	0.94167	0.85037	32	0.95	6.072	0.7087	0.8692	0.77325	0.016586	0.0543805	0.929033
19	46756709	1259	420	T	C	F	S	NA	Missense	10674.5	-3.53743	0.230741	HIGH	1.08761	-3.65859	SMuRF_severe	0	chr19:46756709:T:C	9	5	NA	-13.529	0.93279	0	0	0	chr19:46756709	[T,C]	1.0405	0.97921	0.973	0.99722	0.95554	34	0.992	6.072	0.7087	0.9936	0.941175	0.0141322	0.0502338	0.935634
19	46756709	1259	420	T	G	F	C	NA	Missense	22800.5	-3.77054	0.205019	HIGH	1.08761	-3.8917	SMuRF_severe	0	chr19:46756709:T:G	9	5	NA	-15.834	0.931234	0	0	0	chr19:46756709	[T,G]	1.0405	0.97921	0.976	0.99786	0.94388	34	0.988	6.072	0.7087	0.9885	0.932388	0.0110716	0.0398992	0.949029
19	46756710	1260	420	C	A	F	L	NA	Missense	17043.5	-3.66074	0.213351	HIGH	1.08761	-3.7819	SMuRF_severe	0	chr19:46756710:C:A	10	5	NA	-9.875	0.867662	0	0	0	chr19:46756710	[C,A]	1.071	0.98617	0.914	0.97773	0.96699	26.8	0.993	3.054	0.496	0.998	0.816615	0.0340667	0.0745073	0.891426
19	46756710	1260	420	C	G	F	L	NA	Missense	10068	-3.60683	0.235752	HIGH	1.08761	-3.72798	SMuRF_severe	0	chr19:46756710:C:G	10	5	NA	-9.875	0.867662	0	0	0	chr19:46756710	[C,G]	1.071	0.98617	0.914	0.97773	0.96699	27	0.993	3.054	0.496	0.998	0.816615	0.0340667	0.0745073	0.891426
19	46756710	1260	420	C	T	F	F	NA	Synonymous	2757	0.316935	0.25105	HIGH	1.08761	0.195779	SMuRF_benign	0	chr19:46756710:C:T	10	5	0.02	0	0	0	0	0	chr19:46756710	[C,T]	NA	NA	NA	NA	NA	NA	NA	NA	NA	NA	NA	NA	NA	NA
19	46756711	1261	421	T	A	Y	N	NA	Missense	5363.5	-1.76598	0.238939	HIGH	1.08761	-1.88713	SMuRF_intermediate	0	chr19:46756711:T:A	11	5	NA	-13.848	0.639988	0	0	0	chr19:46756711	[T,A]	1.0785	0.98835	0.9	0.97252	0.97206	33	0.985	6.069	0.70846	0.8157	0.81865	0.021216	0.0708289	0.907955
19	46756711	1261	421	T	C	Y	H	Uncertain significance	Missense	6706.5	-0.847427	0.226024	HIGH	1.08761	-0.968583	SMuRF_mild	6.57e-06	chr19:46756711:T:C	11	5	NA	-9.485	0.24641	6.57e-06	0	6.57e-06	chr19:46756711	[T,C]	1.0844	0.99028	0.799	0.93515	0.91113	24.3	0.916	6.069	0.70846	0.3465	0.665736	0.0190718	0.0791018	0.901826
19	46756711	1261	421	T	G	Y	D	NA	Missense	11447	-3.41549	0.227545	HIGH	1.08761	-3.53665	SMuRF_severe	0	chr19:46756711:T:G	11	5	NA	-13.796	0.363973	0	0	0	chr19:46756711	[T,G]	1.0812	0.9892	0.921	0.98034	0.95014	33	0.991	6.069	0.70846	0.9364	0.878705	0.0228434	0.0696106	0.907546
19	46756712	1262	421	A	C	Y	S	NA	Missense	4801.5	-1.46423	0.244601	HIGH	1.08761	-1.58539	SMuRF_mild	0	chr19:46756712:A:C	12	5	NA	-13.262	0.432869	0	0	0	chr19:46756712	[A,C]	1.0935	0.99382	0.924	0.98146	0.96031	29.3	0.981	6.008	0.70397	0.6228	0.82252	0.0239126	0.0827135	0.893374
19	46756712	1262	421	A	G	Y	C	NA	Missense	7378.5	-2.4869	0.234437	HIGH	1.08761	-2.60806	SMuRF_severe	0	chr19:46756712:A:G	12	5	NA	-14.271	0.796331	0	0	0	chr19:46756712	[A,G]	1.0765	0.98773	0.938	0.98657	0.97934	32	0.975	6.008	0.70397	0.6347	0.80955	0.0158324	0.0607938	0.923374
19	46756712	1262	421	A	T	Y	F	NA	Missense	8100	0.33912	0.213418	HIGH	1.08761	0.217964	SMuRF_benign	0	chr19:46756712:A:T	12	5	NA	-8.193	0.195056	0	0	0	chr19:46756712	[A,T]	1.0764	0.9877	0.827	0.9458	0.84308	27.4	0.763	6.008	0.70397	0.1599	0.591147	0.0810817	0.0833665	0.835552
19	46756713	1263	421	C	A	Y	*	NA	Nonsense	21134.5	-3.65233	0.205978	HIGH	1.08761	-3.77348	SMuRF_severe	0	chr19:46756713:C:A	13	5	NA	NA	0	0	0	0	chr19:46756713	[C,A]	NA	NA	NA	NA	NA	38	NA	0.445	0.21392	NA	NA	0.00436511	0.00571839	0.989917
19	46756713	1263	421	C	G	Y	*	NA	Nonsense	16451.5	-2.81407	0.209243	HIGH	1.08761	-2.93522	SMuRF_severe	0	chr19:46756713:C:G	13	5	NA	NA	0	0	0	0	chr19:46756713	[C,G]	NA	NA	NA	NA	NA	38	NA	0.445	0.21392	NA	NA	0.00436511	0.00571839	0.989917
19	46756713	1263	421	C	T	Y	Y	Likely benign	Synonymous	4003	0.662163	0.235744	HIGH	1.08761	0.541007	SMuRF_benign	1.31e-05	chr19:46756713:C:T	13	5	0.0037	0	0	1.31e-05	6.17e-06	6.82e-06	chr19:46756713	[C,T]	NA	NA	NA	NA	NA	NA	NA	NA	NA	NA	NA	NA	NA	NA
19	46756714	1264	422	C	A	P	T	NA	Missense	6668.5	-0.957856	0.225591	HIGH	1.08761	-1.07901	SMuRF_mild	0	chr19:46756714:C:A	14	5	NA	-6.658	0.293444	0	0	0	chr19:46756714	[C,A]	1.0928	0.99353	0.711	0.89829	0.95907	25	0.811	2.298	0.43262	0.185	0.712375	0.0562188	0.0719121	0.871869
19	46756714	1264	422	C	G	P	A	NA	Missense	2029.5	-0.506309	0.290384	HIGH	1.08761	-0.627465	SMuRF_benign	0	chr19:46756714:C:G	14	5	NA	-4.786	0.165314	0	0	0	chr19:46756714	[C,G]	1.0739	0.98698	0.62	0.8543	0.95259	22.6	0.504	2.298	0.43262	0.0668	0.630582	0.0457281	0.0717478	0.882524
19	46756714	1264	422	C	T	P	S	NA	Missense	4512	0.198237	0.232475	HIGH	1.08761	0.0770806	SMuRF_benign	0	chr19:46756714:C:T	14	5	NA	-5.528	0.0884187	0	1.37e-06	1.37e-06	chr19:46756714	[C,T]	1.0364	0.9784	0.581	0.83339	0.91955	22.3	0.618	2.298	0.43262	0.1017	0.617676	0.0390024	0.0725794	0.888418
19	46756715	1265	422	C	A	P	H	NA	Missense	8001	-0.388214	0.215767	HIGH	1.08761	-0.50937	SMuRF_benign	0	chr19:46756715:C:A	15	5	NA	-10.106	0.54227	0	0	0	chr19:46756715	[C,A]	1.1042	0.99799	0.831	0.94728	0.97354	27.5	0.967	7.695	0.8349	0.4341	0.809815	0.0280889	0.0680859	0.903825
19	46756715	1265	422	C	G	P	R	NA	Missense	2516.5	0.706316	0.261674	HIGH	1.08761	0.58516	SMuRF_benign	0	chr19:46756715:C:G	15	5	NA	-7.773	0.557816	0	0	0	chr19:46756715	[C,G]	1.1016	0.99725	0.806	0.93786	0.97377	27.2	0.928	7.695	0.8349	0.3168	0.820492	0.0230189	0.0611457	0.915835
19	46756715	1265	422	C	T	P	L	NA	Missense	6016	-0.997783	0.231331	HIGH	1.08761	-1.11894	SMuRF_mild	0	chr19:46756715:C:T	15	5	NA	-8.837	0.318637	0	0	0	chr19:46756715	[C,T]	1.101	0.99702	0.765	0.92151	0.95527	27.5	0.948	7.695	0.8349	0.3215	0.779986	0.0181981	0.0620226	0.919779
19	46756716	1266	422	C	A	P	P	NA	Synonymous	2653.5	-0.184781	0.257025	HIGH	1.08761	-0.305937	SMuRF_benign	0	chr19:46756716:C:A	16	5	0.7914	0	0	0	0	0	chr19:46756716	[C,A]	NA	NA	NA	NA	NA	NA	NA	NA	NA	NA	NA	NA	NA	NA
19	46756716	1266	422	C	G	P	P	Likely benign	Synonymous	2709	-0.190628	0.258692	HIGH	1.08761	-0.311784	SMuRF_benign	5.91e-05	chr19:46756716:C:G	16	5	0.116	0	0	5.91e-05	4.11e-06	9.31e-06	chr19:46756716	[C,G]	NA	NA	NA	NA	NA	NA	NA	NA	NA	NA	NA	NA	NA	NA
19	46756716	1266	422	C	T	P	P	NA	Synonymous	5042.5	0.186814	0.23084	HIGH	1.08761	0.0656577	SMuRF_benign	0	chr19:46756716:C:T	16	5	0.004	0	0	0	0	0	chr19:46756716	[C,T]	NA	NA	NA	NA	NA	NA	NA	NA	NA	NA	NA	NA	NA	NA
19	46756717	1267	423	C	A	R	S	NA	Missense	4606	-0.976392	0.239815	HIGH	1.08761	-1.09755	SMuRF_mild	0	chr19:46756717:C:A	17	5	NA	-10.252	0.206657	0	0	0	chr19:46756717	[C,A]	0.9881	0.96991	0.661	0.87491	0.92694	23	0.915	3.045	0.49528	0.4597	0.633491	0.0278783	0.114472	0.85765
19	46756717	1267	423	C	G	R	G	NA	Missense	3697	-2.61849	0.270446	HIGH	1.08761	-2.73964	SMuRF_severe	0	chr19:46756717:C:G	17	5	NA	-11.999	0.533696	0	6.85e-07	6.85e-07	chr19:46756717	[C,G]	1.0396	0.97902	0.754	0.91694	0.92892	24.8	0.978	3.045	0.49528	0.2989	0.704281	0.0346262	0.0998547	0.865519
19	46756717	1267	423	C	T	R	C	NA	Missense	2510	-1.51194	0.271736	HIGH	1.08761	-1.6331	SMuRF_intermediate	0	chr19:46756717:C:T	17	5	NA	-15.432	0.679253	0	6.85e-07	6.85e-07	chr19:46756717	[C,T]	1.0703	0.98599	0.768	0.92275	0.93319	29.7	0.976	3.045	0.49528	0.2666	0.765571	0.0176287	0.0967573	0.885614
19	46756718	1268	423	G	A	R	H	NA	Missense	5128.5	-0.403507	0.232109	HIGH	1.08761	-0.524663	SMuRF_benign	0	chr19:46756718:G:A	18	5	NA	-10.459	0.750128	0	0	0	chr19:46756718	[G,A]	1.052	0.98161	0.688	0.88776	0.94332	27.1	0.92	3.74	0.54802	0.135	0.574194	0.0221438	0.111485	0.866371
19	46756718	1268	423	G	C	R	P	Uncertain significance	Missense	18881	-3.55416	0.20936	HIGH	1.08761	-3.67531	SMuRF_severe	0	chr19:46756718:G:C	18	5	NA	-14.804	0.749202	0	3.2e-06	3.2e-06	chr19:46756718	[G,C]	1.042	0.97951	0.827	0.9458	0.95863	27.4	0.948	3.74	0.54802	0.9052	0.745967	0.0165392	0.0803327	0.903128
19	46756718	1268	423	G	T	R	L	NA	Missense	2951.5	0.127676	0.260119	HIGH	1.08761	0.00652021	SMuRF_benign	0	chr19:46756718:G:T	18	5	NA	-11.754	0.553278	0	1.6e-06	1.6e-06	chr19:46756718	[G,T]	1.0321	0.97757	0.79	0.93162	0.93545	26.6	0.917	3.74	0.54802	0.2794	0.728793	0.0191907	0.110615	0.870195
19	46756719	1269	423	C	A	R	R	Likely benign	Synonymous	3730.5	0.29785	0.254122	HIGH	1.08761	0.176694	SMuRF_benign	0	chr19:46756719:C:A	19	5	0.9318	0	0	0	1.6e-06	1.6e-06	chr19:46756719	[C,A]	NA	NA	NA	NA	NA	NA	NA	NA	NA	NA	NA	NA	NA	NA
19	46756719	1269	423	C	G	R	R	NA	Synonymous	2979	0.645528	0.246686	HIGH	1.08761	0.524372	SMuRF_benign	0	chr19:46756719:C:G	19	5	0.9708	0	0	0	0	0	chr19:46756719	[C,G]	NA	NA	NA	NA	NA	NA	NA	NA	NA	NA	NA	NA	NA	NA
19	46756719	1269	423	C	T	R	R	NA	Synonymous	1460	1.12462	0.275381	HIGH	1.08761	1.00346	SMuRF_benign	0	chr19:46756719:C:T	19	5	0.0058	0	0	0	0	0	chr19:46756719	[C,T]	NA	NA	NA	NA	NA	NA	NA	NA	NA	NA	NA	NA	NA	NA
19	46756720	1270	424	A	C	N	H	Uncertain significance	Missense	4620	-0.0788482	0.249243	HIGH	1.08761	-0.200004	SMuRF_benign	5.91e-05	chr19:46756720:A:C	20	5	NA	-8.2	0.488191	5.91e-05	4.18e-05	4.34e-05	chr19:46756720	[A,C]	0.9264	0.9605	0.491	0.78035	0.87713	24	0.813	3.477	0.52914	0.1297	0.604321	0.0504004	0.00155608	0.948044
19	46756720	1270	424	A	G	N	D	NA	Missense	4073	-0.704018	0.241683	HIGH	1.08761	-0.825174	SMuRF_benign	0	chr19:46756720:A:G	20	5	NA	-7.466	0.125393	0	0	0	chr19:46756720	[A,G]	0.8234	0.947	0.381	0.70179	0.85713	23.1	0.595	3.477	0.52914	0.0883	0.468358	0.177255	0.0545227	0.768223
19	46756720	1270	424	A	T	N	Y	NA	Missense	3833.5	0.204139	0.23891	HIGH	1.08761	0.0829829	SMuRF_benign	0	chr19:46756720:A:T	20	5	NA	-12.88	0.474909	0	0	0	chr19:46756720	[A,T]	0.9378	0.96215	0.63	0.85945	0.92475	24.6	0.863	3.477	0.52914	0.3027	0.753915	0.0979223	0.0533604	0.848717
19	46756721	1271	424	A	C	N	T	NA	Missense	5797.5	-0.614888	0.228287	HIGH	1.08761	-0.736044	SMuRF_benign	0	chr19:46756721:A:C	21	5	NA	-8.386	0.360728	0	0	0	chr19:46756721	[A,C]	1.104	0.99796	0.548	0.81472	0.92818	23.6	0.882	4.129	0.57713	0.3373	0.618122	0.0968368	0.052137	0.851026
19	46756721	1271	424	A	G	N	S	Uncertain significance	Missense	8579.5	-0.319087	0.214024	HIGH	1.08761	-0.440243	SMuRF_benign	1.31e-05	chr19:46756721:A:G	21	5	NA	-6.963	0.159171	1.31e-05	2.06e-06	3.1e-06	chr19:46756721	[A,G]	1.0101	0.97359	0.49	0.77972	0.89093	22.4	0.825	4.129	0.57713	0.0994	0.469408	0.062661	0.00132158	0.936017
19	46756721	1271	424	A	T	N	I	NA	Missense	12642.5	-2.64847	0.215103	HIGH	1.08761	-2.76962	SMuRF_severe	0	chr19:46756721:A:T	21	5	NA	-14.052	0.471561	0	0	0	chr19:46756721	[A,T]	1.0991	0.99623	0.757	0.9182	0.9433	24.2	0.964	4.129	0.57713	0.7017	0.797743	0.0398697	0.0473979	0.912732
19	46756722	1272	424	T	A	N	K	NA	Missense	2834	-0.270571	0.265567	HIGH	1.08761	-0.391727	SMuRF_benign	0	chr19:46756722:T:A	22	5	NA	-9.325	0.189585	0	0	0	chr19:46756722	[T,A]	0.7884	0.94268	0.406	0.7217	0.76984	19.16	0.853	-0.52	0.06338	0.2839	0.611154	0.0261001	0.114247	0.859653
19	46756722	1272	424	T	C	N	N	Likely benign	Synonymous	5235.5	-0.309183	0.230598	HIGH	1.08761	-0.430339	SMuRF_benign	0	chr19:46756722:T:C	22	5	0.3567	0	0	0	1.2e-05	1.2e-05	chr19:46756722	[T,C]	NA	NA	NA	NA	NA	NA	NA	NA	NA	NA	NA	NA	NA	NA
19	46756722	1272	424	T	G	N	K	NA	Missense	3519	0.272485	0.243236	HIGH	1.08761	0.151329	SMuRF_benign	0	chr19:46756722:T:G	22	5	NA	-9.325	0.189585	0	0	0	chr19:46756722	[T,G]	0.7884	0.94268	0.405	0.72093	0.76984	19.35	0.853	-0.52	0.06338	0.2839	0.611154	0.0261001	0.114247	0.859653
19	46756723	1273	425	G	A	G	S	NA	Missense	4623.5	-0.580104	0.236696	HIGH	1.08761	-0.70126	SMuRF_benign	0	chr19:46756723:G:A	23	5	NA	-7.083	0.398859	0	0	0	chr19:46756723	[G,A]	1.0379	0.97869	0.88	0.96517	0.97041	34	0.985	9.785	0.98201	0.3166	0.695741	0.0120323	0.081358	0.90661
19	46756723	1273	425	G	C	G	R	NA	Missense	3024.5	0.368943	0.248502	HIGH	1.08761	0.247787	SMuRF_benign	0	chr19:46756723:G:C	23	5	NA	-11.568	0.908445	0	0	0	chr19:46756723	[G,C]	1.0409	0.97929	0.877	0.96407	0.96128	34	0.965	9.785	0.98201	0.6889	0.833039	0.00589127	0.0639255	0.930183
19	46756723	1273	425	G	T	G	C	NA	Missense	11479.5	-1.94216	0.212022	HIGH	1.08761	-2.06331	SMuRF_intermediate	0	chr19:46756723:G:T	23	5	NA	-13.144	0.9099	0	0	0	chr19:46756723	[G,T]	1.0092	0.97343	0.928	0.98294	0.96092	35	0.994	9.785	0.98201	0.8312	0.871497	0.00817778	0.078301	0.913521
19	46756724	1274	425	G	A	G	D	NA	Missense	12106.5	-2.07826	0.212639	HIGH	1.08761	-2.19942	SMuRF_intermediate	0	chr19:46756724:G:A	24	5	NA	-6.608	0.752213	0	0	0	chr19:46756724	[G,A]	1.0458	0.98029	0.871	0.96189	0.97296	28.2	0.964	6.711	0.74497	0.5791	0.781834	0.0118338	0.0864956	0.901671
19	46756724	1274	425	G	C	G	A	NA	Missense	7216.5	-0.0337719	0.217463	HIGH	1.08761	-0.154928	SMuRF_benign	0	chr19:46756724:G:C	24	5	NA	-8.701	0.852229	0	1.6e-06	1.6e-06	chr19:46756724	[G,C]	1.0394	0.97898	0.865	0.95972	0.97241	27.5	0.969	6.711	0.74497	0.6114	0.738945	0.0141522	0.00508134	0.980766
19	46756724	1274	425	G	T	G	V	NA	Missense	27788	-2.88147	0.196554	HIGH	1.08761	-3.00263	SMuRF_severe	0	chr19:46756724:G:T	24	5	NA	-12.571	0.899534	0	0	0	chr19:46756724	[G,T]	1.0364	0.9784	0.907	0.97512	0.97842	28.3	0.995	6.711	0.74497	0.918	0.874513	0.00764302	0.0678944	0.924463
19	46756725	1275	425	C	A	G	G	NA	Synonymous	2151	1.07806	0.257839	HIGH	1.08761	0.956908	SMuRF_benign	0	chr19:46756725:C:A	25	5	0.8773	0	0	0	0	0	chr19:46756725	[C,A]	NA	NA	NA	NA	NA	NA	NA	NA	NA	NA	NA	NA	NA	NA
19	46756725	1275	425	C	G	G	G	NA	Synonymous	4801.5	0.0760419	0.231642	HIGH	1.08761	-0.0451141	SMuRF_benign	0	chr19:46756725:C:G	25	5	0.9646	0	0	0	0	0	chr19:46756725	[C,G]	NA	NA	NA	NA	NA	NA	NA	NA	NA	NA	NA	NA	NA	NA
19	46756725	1275	425	C	T	G	G	NA	Synonymous	5231	-0.247513	0.235697	HIGH	1.08761	-0.368669	SMuRF_benign	6.57e-06	chr19:46756725:C:T	25	5	0.0147	0	0	6.57e-06	6.85e-07	1.24e-06	chr19:46756725	[C,T]	NA	NA	NA	NA	NA	NA	NA	NA	NA	NA	NA	NA	NA	NA
19	46756726	1276	426	G	A	V	I	NA	Missense	7061	-1.18015	0.228268	HIGH	1.08761	-1.30131	SMuRF_mild	0	chr19:46756726:G:A	26	5	NA	-5.61	0.138294	0	6.85e-07	6.85e-07	chr19:46756726	[G,A]	0.938	0.96218	0.461	0.7609	0.68833	22.7	0.296	2.733	0.47032	0.0799	0.385125	0.15765	0.0998076	0.742542
19	46756726	1276	426	G	C	V	L	NA	Missense	4478.5	0.631955	0.231919	HIGH	1.08761	0.510799	SMuRF_benign	0	chr19:46756726:G:C	26	5	NA	-6.287	0.267442	0	0	0	chr19:46756726	[G,C]	0.9464	0.96341	0.543	0.81182	0.90509	23.1	0.605	2.733	0.47032	0.1487	0.539434	0.0803045	0.129989	0.789707
19	46756726	1276	426	G	T	V	F	NA	Missense	4865	0.0133569	0.237982	HIGH	1.08761	-0.107799	SMuRF_benign	0	chr19:46756726:G:T	26	5	NA	-9.645	0.384763	0	6.85e-07	6.85e-07	chr19:46756726	[G,T]	0.9454	0.96327	0.737	0.90972	0.94374	27.2	0.859	2.733	0.47032	0.1733	0.729948	0.170822	0.104926	0.724253
19	46756727	1277	426	T	A	V	D	NA	Missense	37716.5	-2.74095	0.188068	HIGH	1.08761	-2.86211	SMuRF_severe	0	chr19:46756727:T:A	27	5	NA	-10.494	0.482476	0	0	0	chr19:46756727	[T,A]	1.0774	0.98801	0.824	0.94469	0.94307	28.1	0.95	4.998	0.6367	0.5794	0.854542	0.0317015	0.0892446	0.879054
19	46756727	1277	426	T	C	V	A	NA	Missense	8442.5	-0.935778	0.21973	HIGH	1.08761	-1.05693	SMuRF_mild	0	chr19:46756727:T:C	27	5	NA	-5.536	0.362002	0	0	0	chr19:46756727	[T,C]	1.0931	0.99365	0.647	0.86803	0.93811	24.5	0.714	4.998	0.6367	0.2812	0.645622	0.0770215	0.09643	0.826548
19	46756727	1277	426	T	G	V	G	NA	Missense	14075.5	-3.04482	0.214179	HIGH	1.08761	-3.16597	SMuRF_severe	0	chr19:46756727:T:G	27	5	NA	-9.691	0.421029	0	0	0	chr19:46756727	[T,G]	1.0731	0.98675	0.802	0.93631	0.93904	25.3	0.977	4.998	0.6367	0.3159	0.844493	0.0616508	0.0889939	0.849355
19	46756728	1278	426	C	A	V	V	NA	Synonymous	4694	-0.0539889	0.233826	HIGH	1.08761	-0.175145	SMuRF_benign	0	chr19:46756728:C:A	28	5	0.9791	0	0	0	0	0	chr19:46756728	[C,A]	NA	NA	NA	NA	NA	NA	NA	NA	NA	NA	NA	NA	NA	NA
19	46756728	1278	426	C	G	V	V	NA	Synonymous	14819.5	-0.266785	0.200288	HIGH	1.08761	-0.387941	SMuRF_benign	0	chr19:46756728:C:G	28	5	0.8712	0	0	0	0	0	chr19:46756728	[C,G]	NA	NA	NA	NA	NA	NA	NA	NA	NA	NA	NA	NA	NA	NA
19	46756728	1278	426	C	T	V	V	NA	Synonymous	3914	0.976693	0.235483	HIGH	1.08761	0.855537	SMuRF_benign	0	chr19:46756728:C:T	28	5	0.0482	0	0	0	0	0	chr19:46756728	[C,T]	NA	NA	NA	NA	NA	NA	NA	NA	NA	NA	NA	NA	NA	NA
19	46756729	1279	427	A	C	M	L	NA	Missense	8004	-2.68572	0.232947	HIGH	1.08761	-2.80688	SMuRF_severe	0	chr19:46756729:A:C	29	5	NA	-8.921	0.811292	0	0	0	chr19:46756729	[A,C]	1.0775	0.98804	0.841	0.95097	0.89169	29.2	0.962	7.316	0.78319	0.7955	0.733652	0.0181185	0.0542799	0.927602
19	46756729	1279	427	A	G	M	V	NA	Missense	21342	-3.30995	0.203808	HIGH	1.08761	-3.43111	SMuRF_severe	0	chr19:46756729:A:G	29	5	NA	-12.493	0.757046	0	0	0	chr19:46756729	[A,G]	1.0788	0.98844	0.866	0.96008	0.94063	28.1	0.983	7.316	0.78319	0.9177	0.803886	0.0264051	0.0686481	0.904947
19	46756729	1279	427	A	T	M	L	NA	Missense	3906	-2.30002	0.263421	HIGH	1.08761	-2.42117	SMuRF_severe	0	chr19:46756729:A:T	29	5	NA	-8.921	0.811292	0	0	0	chr19:46756729	[A,T]	1.0775	0.98804	0.841	0.95097	0.89169	29	0.962	7.316	0.78319	0.7955	0.733652	0.0181185	0.0542799	0.927602
19	46756730	1280	427	T	A	M	K	NA	Missense	32210	-3.51553	0.195544	HIGH	1.08761	-3.63668	SMuRF_severe	0	chr19:46756730:T:A	30	5	NA	-16.406	0.887657	0	0	0	chr19:46756730	[T,A]	1.0682	0.98544	0.929	0.9833	0.96861	32	0.994	6.114	0.71248	0.9906	0.955871	0.0239641	0.0512165	0.924819
19	46756730	1280	427	T	C	M	T	NA	Missense	31115	-3.27146	0.196456	HIGH	1.08761	-3.39262	SMuRF_severe	0	chr19:46756730:T:C	30	5	NA	-11.504	0.890361	0	0	0	chr19:46756730	[T,C]	1.0682	0.98544	0.926	0.9822	0.96077	29.8	0.992	6.114	0.71248	0.9947	0.867537	0.0238419	0.0608223	0.915336
19	46756730	1280	427	T	G	M	R	NA	Missense	20605	-3.2383	0.204732	HIGH	1.08761	-3.35946	SMuRF_severe	0	chr19:46756730:T:G	30	5	NA	-15.608	0.843741	0	0	0	chr19:46756730	[T,G]	1.0692	0.98569	0.923	0.98109	0.96882	33	0.996	6.114	0.71248	0.991	0.96099	0.00846263	0.0315456	0.959992
19	46756731	1281	427	G	A	M	I	NA	Missense	13762	-2.48982	0.213001	HIGH	1.08761	-2.61098	SMuRF_severe	0	chr19:46756731:G:A	31	5	NA	-11.667	0.839738	0	0	0	chr19:46756731	[G,A]	1.0726	0.98661	0.855	0.95608	0.95613	28.2	0.999	9.704	0.9796	0.9927	0.766994	0.0397459	0.0746696	0.885585
19	46756731	1281	427	G	C	M	I	NA	Missense	20740.5	-3.20385	0.216774	HIGH	1.08761	-3.325	SMuRF_severe	0	chr19:46756731:G:C	31	5	NA	-11.667	0.839738	0	0	0	chr19:46756731	[G,C]	1.0726	0.98661	0.854	0.95572	0.95613	28.1	0.999	9.704	0.9796	0.9927	0.766994	0.0397459	0.0746696	0.885585
19	46756731	1281	427	G	T	M	I	NA	Missense	11478.5	-2.69923	0.220964	HIGH	1.08761	-2.82039	SMuRF_severe	0	chr19:46756731:G:T	31	5	NA	-11.667	0.839738	0	0	0	chr19:46756731	[G,T]	1.0726	0.98661	0.855	0.95608	0.95613	27.9	0.999	9.704	0.9796	0.9927	0.766994	0.0397459	0.0746696	0.885585
19	46756732	1282	428	A	C	T	P	NA	Missense	21577	-3.3469	0.202895	HIGH	1.08761	-3.46806	SMuRF_severe	0	chr19:46756732:A:C	32	5	NA	-13.296	0.875569	0	0	0	chr19:46756732	[A,C]	1.0679	0.98536	0.911	0.97661	0.96108	33	0.987	9.049	0.93292	0.9337	0.943217	0.0137704	0.0524342	0.933795
19	46756732	1282	428	A	G	T	A	Uncertain significance	Missense	8917	-2.08632	0.220781	HIGH	1.08761	-2.20747	SMuRF_intermediate	0	chr19:46756732:A:G	32	5	NA	-8.503	0.508414	0	6.86e-07	6.86e-07	chr19:46756732	[A,G]	1.0855	0.99067	0.763	0.92069	0.96291	32	0.865	9.049	0.93292	0.6031	0.79131	0.0493314	0.091026	0.859643
19	46756732	1282	428	A	T	T	S	NA	Missense	3383	-0.900074	0.270879	HIGH	1.08761	-1.02123	SMuRF_mild	0	chr19:46756732:A:T	32	5	NA	-9.212	0.806833	0	0	0	chr19:46756732	[A,T]	1.0698	0.98585	0.814	0.94091	0.96045	29.6	0.918	9.049	0.93292	0.6127	0.72504	0.0354603	0.0891197	0.87542
19	46756733	1283	428	C	A	T	N	NA	Missense	6107	-2.82106	0.248684	HIGH	1.08761	-2.94221	SMuRF_severe	0	chr19:46756733:C:A	33	5	NA	-11.78	0.89127	0	0	0	chr19:46756733	[C,A]	1.0725	0.98658	0.752	0.91611	0.96082	26.6	0.972	7.734	0.83867	0.8066	0.835692	0.022126	0.0802797	0.897594
19	46756733	1283	428	C	G	T	S	NA	Missense	4860.5	-0.580328	0.234727	HIGH	1.08761	-0.701484	SMuRF_benign	0	chr19:46756733:C:G	33	5	NA	-9.212	0.806833	0	1.2e-06	1.2e-06	chr19:46756733	[C,G]	1.0739	0.98698	0.743	0.91229	0.9611	26.5	0.935	7.734	0.83867	0.6127	0.72504	0.0354603	0.0891197	0.87542
19	46756733	1283	428	C	T	T	I	NA	Missense	5638.5	-1.16743	0.233961	HIGH	1.08761	-1.28859	SMuRF_mild	0	chr19:46756733:C:T	33	5	NA	-9.575	0.742349	0	0	0	chr19:46756733	[C,T]	1.0717	0.98636	0.87	0.96153	0.9616	27.5	0.961	7.734	0.83867	0.843	0.859087	0.040038	0.0958773	0.864085
19	46756734	1284	428	C	A	T	T	NA	Synonymous	7572.5	-1.46482	0.234488	HIGH	1.08761	-1.58597	SMuRF_mild	0	chr19:46756734:C:A	34	5	0.9513	0	0	0	0	0	chr19:46756734	[C,A]	NA	NA	NA	NA	NA	NA	NA	NA	NA	NA	NA	NA	NA	NA
19	46756734	1284	428	C	G	T	T	NA	Synonymous	9221.5	-1.57712	0.220049	HIGH	1.08761	-1.69828	SMuRF_intermediate	0	chr19:46756734:C:G	34	5	0.8611	0	0	0	0	0	chr19:46756734	[C,G]	NA	NA	NA	NA	NA	NA	NA	NA	NA	NA	NA	NA	NA	NA
19	46756734	1284	428	C	T	T	T	NA	Synonymous	2704	1.06961	0.253011	HIGH	1.08761	0.948451	SMuRF_benign	0	chr19:46756734:C:T	34	5	0.4193	0	0	0	0	0	chr19:46756734	[C,T]	NA	NA	NA	NA	NA	NA	NA	NA	NA	NA	NA	NA	NA	NA
19	46756735	1285	429	A	C	K	Q	NA	Missense	46970.5	-3.37959	0.1874	HIGH	1.08761	-3.50075	SMuRF_severe	0	chr19:46756735:A:C	35	5	NA	-13.233	0.841012	0	0	0	chr19:46756735	[A,C]	1.0698	0.98585	0.721	0.90274	0.94713	28.8	0.925	5.919	0.69736	0.9532	0.755485	0.0680544	0.0397031	0.892243
19	46756735	1285	429	A	G	K	E	NA	Missense	39725	-2.82684	0.188386	HIGH	1.08761	-2.948	SMuRF_severe	0	chr19:46756735:A:G	35	5	NA	-14.434	0.853484	0	1.6e-06	1.6e-06	chr19:46756735	[A,G]	1.0524	0.98169	0.732	0.90755	0.94026	29	0.96	5.919	0.69736	0.9829	0.840753	0.0717293	0.039432	0.888839
19	46756735	1285	429	A	T	K	*	NA	Nonsense	37799	-3.28936	0.19134	HIGH	1.08761	-3.41051	SMuRF_severe	0	chr19:46756735:A:T	35	5	NA	NA	0	0	0	0	chr19:46756735	[A,T]	NA	NA	NA	NA	NA	43	NA	5.919	0.69736	NA	NA	0.00261504	0.00498329	0.992402
19	46756736	1286	429	A	C	K	T	NA	Missense	25937	-3.39456	0.199144	HIGH	1.08761	-3.51571	SMuRF_severe	0	chr19:46756736:A:C	36	5	NA	-14.209	0.779127	0	0	0	chr19:46756736	[A,C]	1.0566	0.98262	0.777	0.92642	0.95591	28.8	0.947	5.194	0.64964	0.9758	0.828014	0.0288341	0.083543	0.887623
19	46756736	1286	429	A	G	K	R	NA	Missense	3747	-1.34033	0.251528	HIGH	1.08761	-1.46149	SMuRF_mild	0	chr19:46756736:A:G	36	5	NA	-10.137	0.189913	0	0	0	chr19:46756736	[A,G]	0.7403	0.93674	0.477	0.77141	0.83822	23.5	0.588	5.194	0.64964	0.2503	0.545746	0.0206261	0.0784592	0.900915
19	46756736	1286	429	A	T	K	M	NA	Missense	37179	-2.89609	0.1896	HIGH	1.08761	-3.01725	SMuRF_severe	0	chr19:46756736:A:T	36	5	NA	-12.422	0.882375	0	0	0	chr19:46756736	[A,T]	1.0642	0.98441	0.782	0.92844	0.95946	31	0.949	5.194	0.64964	0.981	0.884783	0.0321299	0.085435	0.882435
19	46756737	1287	429	G	A	K	K	Likely benign	Synonymous	10842	-0.761353	0.213199	HIGH	1.08761	-0.882509	SMuRF_mild	0	chr19:46756737:G:A	37	5	0.194	0	0	0	0	0	chr19:46756737	[G,A]	NA	NA	NA	NA	NA	NA	NA	NA	NA	NA	NA	NA	NA	NA
19	46756737	1287	429	G	C	K	N	NA	Missense	29987	-3.33725	0.196796	HIGH	1.08761	-3.45841	SMuRF_severe	0	chr19:46756737:G:C	37	5	NA	-13.594	0.82668	0	0	0	chr19:46756737	[G,C]	1.0528	0.98178	0.617	0.85274	0.94903	32	0.965	4.539	0.60368	0.9976	0.797066	0.0190218	0.0750475	0.905931
19	46756737	1287	429	G	T	K	N	NA	Missense	25362.5	-3.26155	0.198644	HIGH	1.08761	-3.38271	SMuRF_severe	0	chr19:46756737:G:T	37	5	NA	-13.594	0.82668	0	0	0	chr19:46756737	[G,T]	1.0528	0.98178	0.617	0.85274	0.94903	31	0.965	4.539	0.60368	0.9976	0.797066	0.0190218	0.0750475	0.905931
19	46756738	1288	430	G	A	D	N	NA	Missense	5074	0.0979195	0.229695	HIGH	1.08761	-0.0232365	SMuRF_benign	0	chr19:46756738:G:A	38	5	NA	-8.3	0.173531	0	0	0	chr19:46756738	[G,A]	1.0955	0.99469	0.682	0.88496	0.95129	27.3	0.915	6.569	0.73882	0.1843	0.631972	0.0210195	0.104037	0.874944
19	46756738	1288	430	G	C	D	H	NA	Missense	4462.5	-0.638734	0.239767	HIGH	1.08761	-0.75989	SMuRF_benign	0	chr19:46756738:G:C	38	5	NA	-9.243	0.531132	0	0	0	chr19:46756738	[G,C]	1.0819	0.98944	0.87	0.96153	0.96646	33	0.978	6.569	0.73882	0.6102	0.778846	0.0202852	0.0991612	0.880554
19	46756738	1288	430	G	T	D	Y	NA	Missense	3453	0.527494	0.242281	HIGH	1.08761	0.406338	SMuRF_benign	0	chr19:46756738:G:T	38	5	NA	-11.271	0.684465	0	1.6e-06	1.6e-06	chr19:46756738	[G,T]	1.0819	0.98944	0.89	0.96883	0.95127	33	0.991	6.569	0.73882	0.5959	0.84682	0.017483	0.088829	0.893688
19	46756739	1289	430	A	C	D	A	NA	Missense	7352	0.0326487	0.218194	HIGH	1.08761	-0.0885073	SMuRF_benign	0	chr19:46756739:A:C	39	5	NA	-8.984	0.258925	0	0	0	chr19:46756739	[A,C]	1.0963	0.99503	0.866	0.96008	0.96541	29	0.971	4.997	0.63662	0.4514	0.748528	0.0276461	0.11147	0.860884
19	46756739	1289	430	A	G	D	G	NA	Missense	5984	-0.680177	0.231807	HIGH	1.08761	-0.801333	SMuRF_benign	0	chr19:46756739:A:G	39	5	NA	-8.404	0.254196	0	6.86e-07	6.86e-07	chr19:46756739	[A,G]	1.0892	0.99206	0.851	0.95462	0.95975	26.1	0.924	4.997	0.63662	0.3389	0.712164	0.0241447	0.0895616	0.886294
19	46756739	1289	430	A	T	D	V	NA	Missense	5296.5	-2.23294	0.256624	HIGH	1.08761	-2.3541	SMuRF_severe	0	chr19:46756739:A:T	39	5	NA	-11.101	0.745878	0	0	0	chr19:46756739	[A,T]	1.0796	0.98868	0.914	0.97773	0.96295	29	0.984	4.997	0.63662	0.7102	0.836029	0.0177876	0.101318	0.880894
19	46756740	1290	430	C	A	D	E	NA	Missense	2682	0.177178	0.25771	HIGH	1.08761	0.0560218	SMuRF_benign	0	chr19:46756740:C:A	40	5	NA	-7.066	0.284875	0	0	0	chr19:46756740	[C,A]	1.0477	0.98069	0.813	0.94053	0.90163	25.8	0.748	1.323	0.33307	0.4348	0.567852	0.123069	0.133872	0.74306
19	46756740	1290	430	C	G	D	E	NA	Missense	8712	-0.895651	0.221762	HIGH	1.08761	-1.01681	SMuRF_mild	0	chr19:46756740:C:G	40	5	NA	-7.066	0.284875	0	0	0	chr19:46756740	[C,G]	1.0477	0.98069	0.813	0.94053	0.90163	26.2	0.748	1.323	0.33307	0.4348	0.567852	0.123069	0.133872	0.74306
19	46756740	1290	430	C	T	D	D	NA	Synonymous	6048	-0.678713	0.228727	HIGH	1.08761	-0.799869	SMuRF_benign	0	chr19:46756740:C:T	40	5	0.0615	0	0	0	0	0	chr19:46756740	[C,T]	NA	NA	NA	NA	NA	NA	NA	NA	NA	NA	NA	NA	NA	NA
19	46756741	1291	431	A	C	T	P	NA	Missense	13333	-2.85836	0.213176	HIGH	1.08761	-2.97951	SMuRF_severe	0	chr19:46756741:A:C	41	5	NA	-14.349	0.848954	0	0	0	chr19:46756741	[A,C]	1.0767	0.98779	0.86	0.9579	0.96779	33	0.954	5.94	0.69902	0.6397	0.815485	0.0110339	0.0364941	0.952472
19	46756741	1291	431	A	G	T	A	Uncertain significance	Missense	19386.5	-2.17172	0.212339	HIGH	1.08761	-2.29288	SMuRF_severe	1.97e-05	chr19:46756741:A:G	41	5	NA	-9.313	0.323321	1.97e-05	3.43e-06	4.97e-06	chr19:46756741	[A,G]	0.9696	0.96695	0.724	0.90406	0.94591	29.5	0.775	5.94	0.69902	0.1676	0.675182	0.0360837	0.0934867	0.87043
19	46756741	1291	431	A	T	T	S	NA	Missense	5885	-0.93592	0.236943	HIGH	1.08761	-1.05708	SMuRF_mild	0	chr19:46756741:A:T	41	5	NA	-7.756	0.216985	0	0	0	chr19:46756741	[A,T]	0.8999	0.95671	0.57	0.82724	0.91713	23.8	0.546	5.94	0.69902	0.1677	0.590329	0.0327969	0.0896244	0.877579
19	46756742	1292	431	C	A	T	K	NA	Missense	3604	-1.05087	0.256566	HIGH	1.08761	-1.17202	SMuRF_mild	0	chr19:46756742:C:A	42	5	NA	-13.084	0.715651	0	1.6e-06	1.6e-06	chr19:46756742	[C,A]	1.1003	0.99674	0.819	0.94281	0.96767	26.8	0.965	7.739	0.83905	0.7185	0.793188	0.0234094	0.0714267	0.905164
19	46756742	1292	431	C	G	T	R	NA	Missense	2531	-0.48932	0.260778	HIGH	1.08761	-0.610476	SMuRF_benign	0	chr19:46756742:C:G	42	5	NA	-13.041	0.693263	0	0	0	chr19:46756742	[C,G]	1.1043	0.99801	0.838	0.94986	0.96687	26.7	0.968	7.739	0.83905	0.5271	0.806823	0.0123933	0.0627262	0.92488
19	46756742	1292	431	C	T	T	M	NA	Missense	3284.5	-0.629718	0.249316	HIGH	1.08761	-0.750874	SMuRF_benign	0	chr19:46756742:C:T	42	5	NA	-10.327	0.839578	0	1.6e-06	1.6e-06	chr19:46756742	[C,T]	1.0903	0.99251	0.803	0.9367	0.96734	26.7	0.968	7.739	0.83905	0.3305	0.72085	0.0285779	0.0814669	0.889955
19	46756743	1293	431	G	A	T	T	NA	Synonymous	1873.5	-0.371479	0.276288	HIGH	1.08761	-0.492635	SMuRF_benign	6.57e-06	chr19:46756743:G:A	43	5	0.0051	0	0	6.57e-06	1.6e-06	2.58e-06	chr19:46756743	[G,A]	NA	NA	NA	NA	NA	NA	NA	NA	NA	NA	NA	NA	NA	NA
19	46756743	1293	431	G	C	T	T	NA	Synonymous	8365	-1.58677	0.223233	HIGH	1.08761	-1.70793	SMuRF_intermediate	0	chr19:46756743:G:C	43	5	0.6035	0	0	0	0	0	chr19:46756743	[G,C]	NA	NA	NA	NA	NA	NA	NA	NA	NA	NA	NA	NA	NA	NA
19	46756743	1293	431	G	T	T	T	NA	Synonymous	12122.5	-0.309343	0.208017	HIGH	1.08761	-0.430499	SMuRF_benign	0	chr19:46756743:G:T	43	5	0.3325	0	0	0	0	0	chr19:46756743	[G,T]	NA	NA	NA	NA	NA	NA	NA	NA	NA	NA	NA	NA	NA	NA
19	46756744	1294	432	T	A	W	R	NA	Missense	13076	-2.82849	0.222955	HIGH	1.08761	-2.94965	SMuRF_severe	0	chr19:46756744:T:A	44	5	NA	-13.467	0.901453	0	0	0	chr19:46756744	[T,A]	1.0646	0.98451	0.897	0.97141	0.97396	35	0.999	7.849	0.85209	0.9912	0.885009	0.00790739	0.0633833	0.928709
19	46756744	1294	432	T	C	W	R	NA	Missense	15244	-2.84419	0.214645	HIGH	1.08761	-2.96535	SMuRF_severe	0	chr19:46756744:T:C	44	5	NA	-13.467	0.901453	0	2.06e-06	2.06e-06	chr19:46756744	[T,C]	1.0646	0.98451	0.897	0.97141	0.97396	35	0.999	7.849	0.85209	0.9912	0.885009	0.00790739	0.0633833	0.928709
19	46756744	1294	432	T	G	W	G	NA	Missense	13527	-3.16438	0.215509	HIGH	1.08761	-3.28554	SMuRF_severe	0	chr19:46756744:T:G	44	5	NA	-15.585	0.578386	0	0	0	chr19:46756744	[T,G]	1.0958	0.99481	0.912	0.97698	0.9302	35	0.999	7.849	0.85209	0.9306	0.903658	0.0180363	0.0716315	0.910332
19	46756745	1295	432	G	A	W	*	NA	Nonsense	19955	-2.66995	0.202144	HIGH	1.08761	-2.79111	SMuRF_severe	0	chr19:46756745:G:A	45	5	NA	NA	0	0	0	0	chr19:46756745	[G,A]	NA	NA	NA	NA	NA	49	NA	7.923	0.86956	NA	NA	0.00225298	0.0111668	0.98658
19	46756745	1295	432	G	C	W	S	NA	Missense	17412	-3.01558	0.212751	HIGH	1.08761	-3.13674	SMuRF_severe	0	chr19:46756745:G:C	45	5	NA	-13.786	0.744841	0	0	0	chr19:46756745	[G,C]	1.0664	0.98496	0.885	0.967	0.96294	35	0.996	7.923	0.86956	0.9446	0.862268	0.0108821	0.0744627	0.914655
19	46756745	1295	432	G	T	W	L	NA	Missense	16407.5	-2.89474	0.212532	HIGH	1.08761	-3.0159	SMuRF_severe	0	chr19:46756745:G:T	45	5	NA	-13.27	0.808491	0	1.6e-06	1.6e-06	chr19:46756745	[G,T]	1.0672	0.98517	0.887	0.96773	0.9624	35	0.995	7.923	0.86956	0.9526	0.852831	0.0106933	0.0793022	0.910005
19	46756746	1296	432	G	A	W	*	Likely pathogenic	Nonsense	14897.5	-2.75585	0.209072	HIGH	1.08761	-2.87701	SMuRF_severe	0	chr19:46756746:G:A	46	5	NA	NA	0	0	0	0	chr19:46756746	[G,A]	NA	NA	NA	NA	NA	46	NA	6.711	0.74497	NA	NA	0.00225298	0.0111668	0.98658
19	46756746	1296	432	G	C	W	C	NA	Missense	4365.5	-2.48679	0.290101	HIGH	1.08761	-2.60795	SMuRF_severe	0	chr19:46756746:G:C	46	5	NA	-14.262	0.89217	0	0	0	chr19:46756746	[G,C]	1.0656	0.98476	0.918	0.97923	0.92824	35	0.996	6.711	0.74497	0.9939	0.899981	0.00935786	0.0665632	0.924079
19	46756746	1296	432	G	T	W	C	NA	Missense	14536.5	-2.88167	0.211051	HIGH	1.08761	-3.00283	SMuRF_severe	0	chr19:46756746:G:T	46	5	NA	-14.262	0.89217	0	0	0	chr19:46756746	[G,T]	1.0656	0.98476	0.918	0.97923	0.92824	35	0.996	6.711	0.74497	0.9939	0.899981	0.00935786	0.0665632	0.924079
19	46756747	1297	433	C	A	L	M	NA	Missense	6553.5	-0.630611	0.225418	HIGH	1.08761	-0.751767	SMuRF_benign	0	chr19:46756747:C:A	47	5	NA	-5.271	0.099643	0	0	0	chr19:46756747	[C,A]	0.666	0.92745	0.414	0.72775	0.6865	22.1	0.278	2.326	0.43508	0.1267	0.431655	0.0774706	0.086056	0.836473
19	46756747	1297	433	C	G	L	V	NA	Missense	7101.5	-0.249482	0.224101	HIGH	1.08761	-0.370638	SMuRF_benign	0	chr19:46756747:C:G	47	5	NA	-5.069	0.246729	0	0	0	chr19:46756747	[C,G]	0.7346	0.93605	0.462	0.76157	0.86878	22.5	0.531	2.326	0.43508	0.2314	0.510403	0.105023	0.0843176	0.810659
19	46756747	1297	433	C	T	L	L	NA	Synonymous	1042.5	1.18054	0.303112	HIGH	1.08761	1.05938	SMuRF_benign	0	chr19:46756747:C:T	47	5	0.0325	0	0	0	0	0	chr19:46756747	[C,T]	NA	NA	NA	NA	NA	NA	NA	NA	NA	NA	NA	NA	NA	NA
19	46756748	1298	433	T	A	L	Q	NA	Missense	3586	-1.54172	0.265003	HIGH	1.08761	-1.66288	SMuRF_intermediate	0	chr19:46756748:T:A	48	5	NA	-9.567	0.589926	0	0	0	chr19:46756748	[T,A]	1.0003	0.97193	0.611	0.84959	0.90676	25.2	0.897	3.912	0.56099	0.2312	0.65889	0.101922	0.0341033	0.863975
19	46756748	1298	433	T	C	L	P	NA	Missense	18772.5	-2.57614	0.20085	HIGH	1.08761	-2.69729	SMuRF_severe	6.57e-06	chr19:46756748:T:C	48	5	NA	-10.221	0.591468	6.57e-06	1.37e-06	1.87e-06	chr19:46756748	[T,C]	0.8193	0.94648	0.728	0.90581	0.8474	25.4	0.908	3.912	0.56099	0.5899	0.736841	0.0220833	0.0113489	0.966568
19	46756748	1298	433	T	G	L	R	NA	Missense	10832.5	-2.1042	0.222118	HIGH	1.08761	-2.22536	SMuRF_intermediate	0	chr19:46756748:T:G	48	5	NA	-8.495	0.584474	0	0	0	chr19:46756748	[T,G]	0.9397	0.96243	0.66	0.87442	0.87626	25.3	0.916	3.912	0.56099	0.2737	0.724632	0.0330705	0.0194607	0.947469
19	46756749	1299	433	G	A	L	L	NA	Synonymous	10265.5	0.944317	0.218024	HIGH	1.08761	0.823161	SMuRF_benign	0	chr19:46756749:G:A	49	5	0.209	0	0	0	1.61e-06	1.61e-06	chr19:46756749	[G,A]	NA	NA	NA	NA	NA	NA	NA	NA	NA	NA	NA	NA	NA	NA
19	46756749	1299	433	G	C	L	L	Likely benign	Synonymous	7785.5	-0.754186	0.221006	HIGH	1.08761	-0.875342	SMuRF_mild	0	chr19:46756749:G:C	49	5	0.9504	0	0	0	0	0	chr19:46756749	[G,C]	NA	NA	NA	NA	NA	NA	NA	NA	NA	NA	NA	NA	NA	NA
19	46756749	1299	433	G	T	L	L	NA	Synonymous	4095	0.0618411	0.237818	HIGH	1.08761	-0.0593149	SMuRF_benign	0	chr19:46756749:G:T	49	5	0.9918	0	0	0	0	0	chr19:46756749	[G,T]	NA	NA	NA	NA	NA	NA	NA	NA	NA	NA	NA	NA	NA	NA
19	46756750	1300	434	G	A	D	N	NA	Missense	4888.5	0.541253	0.230112	HIGH	1.08761	0.420097	SMuRF_benign	0	chr19:46756750:G:A	50	5	NA	-5.331	0.145466	0	2.06e-06	2.06e-06	chr19:46756750	[G,A]	0.9911	0.9704	0.47	0.76685	0.96259	25.6	0.798	9.711	0.97976	0.1574	0.502196	0.0221956	0.0830172	0.894787
19	46756750	1300	434	G	C	D	H	NA	Missense	2116.5	0.999487	0.266717	HIGH	1.08761	0.878331	SMuRF_benign	0	chr19:46756750:G:C	50	5	NA	-6.273	0.383442	0	0	0	chr19:46756750	[G,C]	1.1026	0.9976	0.634	0.86149	0.98507	29.1	0.889	9.711	0.97976	0.3282	0.683733	0.0163556	0.0783282	0.905316
19	46756750	1300	434	G	T	D	Y	NA	Missense	3429.5	-0.412624	0.256465	HIGH	1.08761	-0.53378	SMuRF_benign	0	chr19:46756750:G:T	50	5	NA	-8.992	0.23205	0	0	0	chr19:46756750	[G,T]	1.0985	0.99599	0.631	0.85996	0.97349	34	0.893	9.711	0.97976	0.3489	0.776636	0.0193969	0.0754602	0.905143
19	46756751	1301	434	A	C	D	A	NA	Missense	2555	-2.53705	0.296787	HIGH	1.08761	-2.65821	SMuRF_severe	0	chr19:46756751:A:C	51	5	NA	-4.836	0.244402	0	0	0	chr19:46756751	[A,C]	0.7641	0.93967	0.578	0.83172	0.97298	23.3	0.492	3.809	0.55311	0.1758	0.584097	0.0688561	0.100154	0.83099
19	46756751	1301	434	A	G	D	G	Uncertain significance	Missense	4756	-0.43501	0.255399	HIGH	1.08761	-0.556166	SMuRF_benign	0	chr19:46756751:A:G	51	5	NA	-2.658	0.060504	0	1.24e-05	1.24e-05	chr19:46756751	[A,G]	0.6155	0.92101	0.448	0.75211	0.92501	23.2	0.626	3.809	0.55311	0.0876	0.468411	0.076227	0.0858436	0.837929
19	46756751	1301	434	A	T	D	V	NA	Missense	1714	-0.37072	0.280673	HIGH	1.08761	-0.491876	SMuRF_benign	0	chr19:46756751:A:T	51	5	NA	-8.863	0.270887	0	0	0	chr19:46756751	[A,T]	0.8933	0.9558	0.69	0.8887	0.97736	25.1	0.746	3.809	0.55311	0.386	0.725902	0.0249298	0.0963044	0.878766
19	46756752	1302	434	C	A	D	E	NA	Missense	1983.5	0.792381	0.31505	HIGH	1.08761	0.671225	SMuRF_benign	0	chr19:46756752:C:A	52	5	NA	-6.839	0.228541	0	0	0	chr19:46756752	[C,A]	0.7597	0.93915	0.433	0.74164	0.80244	21.7	0.354	0.041	0.13813	0.1837	0.380098	0.0337756	0.0963648	0.86986
19	46756752	1302	434	C	G	D	E	NA	Missense	2690.5	0.102652	0.252203	HIGH	1.08761	-0.0185039	SMuRF_benign	0	chr19:46756752:C:G	52	5	NA	-6.839	0.228541	0	0	0	chr19:46756752	[C,G]	0.7597	0.93915	0.433	0.74164	0.80244	21.8	0.354	0.041	0.13813	0.1837	0.380098	0.0337756	0.0963648	0.86986
19	46756752	1302	434	C	T	D	D	NA	Synonymous	5548.5	-0.612882	0.244986	HIGH	1.08761	-0.734038	SMuRF_benign	0	chr19:46756752:C:T	52	5	0.0203	0	0	0	0	0	chr19:46756752	[C,T]	NA	NA	NA	NA	NA	NA	NA	NA	NA	NA	NA	NA	NA	NA
19	46756753	1303	435	C	A	H	N	NA	Missense	19262	-2.81294	0.202019	HIGH	1.08761	-2.9341	SMuRF_severe	0	chr19:46756753:C:A	53	5	NA	-9.31	0.623844	0	0	0	chr19:46756753	[C,A]	1.0976	0.99561	0.744	0.91271	0.97844	26.1	0.961	7.739	0.83905	0.9019	0.767268	0.0201356	0.0616499	0.918215
19	46756753	1303	435	C	G	H	D	NA	Missense	14358	-3.25203	0.216187	HIGH	1.08761	-3.37319	SMuRF_severe	0	chr19:46756753:C:G	53	5	NA	-12.762	0.845991	0	0	0	chr19:46756753	[C,G]	1.0929	0.99357	0.879	0.9648	0.98629	26.8	0.982	7.739	0.83905	0.9712	0.834645	0.0228739	0.064008	0.913118
19	46756753	1303	435	C	T	H	Y	NA	Missense	7133	-2.6275	0.236925	HIGH	1.08761	-2.74865	SMuRF_severe	0	chr19:46756753:C:T	53	5	NA	-6.679	0.834497	0	6.88e-07	6.88e-07	chr19:46756753	[C,T]	1.0792	0.98856	0.81	0.93939	0.9769	26	0.952	7.739	0.83905	0.8981	0.788022	0.0180454	0.0591996	0.922755
19	46756754	1304	435	A	C	H	P	NA	Missense	13710	-2.95147	0.214464	HIGH	1.08761	-3.07263	SMuRF_severe	0	chr19:46756754:A:C	54	5	NA	-10.542	0.878318	0	0	0	chr19:46756754	[A,C]	1.0677	0.98531	0.921	0.98034	0.98729	32	0.991	9.124	0.93701	0.8589	0.853347	0.0120767	0.0367745	0.951149
19	46756754	1304	435	A	G	H	R	NA	Missense	8013.5	-2.44537	0.233565	HIGH	1.08761	-2.56653	SMuRF_severe	0	chr19:46756754:A:G	54	5	NA	-7.417	0.814022	0	0	0	chr19:46756754	[A,G]	1.0865	0.99104	0.873	0.96262	0.98317	31	0.985	9.124	0.93701	0.9152	0.791711	0.0135459	0.0555709	0.930883
19	46756754	1304	435	A	T	H	L	NA	Missense	6842.5	-3.12526	0.244175	HIGH	1.08761	-3.24642	SMuRF_severe	0	chr19:46756754:A:T	54	5	NA	-8.044	0.737205	0	0	0	chr19:46756754	[A,T]	1.0797	0.98871	0.906	0.97475	0.98466	32	0.992	9.124	0.93701	0.936	0.843588	0.0171858	0.063838	0.918976
19	46756755	1305	435	C	A	H	Q	NA	Missense	15020.5	-3.18079	0.212595	HIGH	1.08761	-3.30194	SMuRF_severe	0	chr19:46756755:C:A	55	5	NA	-8.522	0.858731	0	6.88e-07	6.88e-07	chr19:46756755	[C,A]	1.0648	0.98456	0.825	0.94506	0.97206	26.4	0.978	2.189	0.42253	0.9789	0.739561	0.0258954	0.0817299	0.892375
19	46756755	1305	435	C	G	H	Q	NA	Missense	2206.5	-2.95968	0.332365	HIGH	1.08761	-3.08083	SMuRF_severe	0	chr19:46756755:C:G	55	5	NA	-8.522	0.858731	0	0	0	chr19:46756755	[C,G]	1.0648	0.98456	0.825	0.94506	0.97206	26.5	0.978	2.189	0.42253	0.9789	0.739561	0.0258954	0.0817299	0.892375
19	46756755	1305	435	C	T	H	H	Likely benign	Synonymous	1711.5	0.57131	0.287633	HIGH	1.08761	0.450154	SMuRF_benign	0	chr19:46756755:C:T	55	5	0.006	0	0	0	0	0	chr19:46756755	[C,T]	NA	NA	NA	NA	NA	NA	NA	NA	NA	NA	NA	NA	NA	NA
19	46756756	1306	436	C	A	R	R	NA	Synonymous	2410	0.200093	0.268516	HIGH	1.08761	0.0789368	SMuRF_benign	0	chr19:46756756:C:A	56	5	0.4578	0	0	0	2.75e-06	2.75e-06	chr19:46756756	[C,A]	NA	NA	NA	NA	NA	NA	NA	NA	NA	NA	NA	NA	NA	NA
19	46756756	1306	436	C	G	R	G	NA	Missense	4592	-0.636154	0.238142	HIGH	1.08761	-0.757311	SMuRF_benign	0	chr19:46756756:C:G	56	5	NA	-12.263	0.492874	0	0	0	chr19:46756756	[C,G]	1.1083	0.99852	0.576	0.8306	0.93504	24.6	0.817	3.142	0.50296	0.3614	0.717813	0.072122	0.0401678	0.88771
19	46756756	1306	436	C	T	R	W	Uncertain significance	Missense	6560.5	-1.57311	0.230596	HIGH	1.08761	-1.69427	SMuRF_intermediate	0.000282516	chr19:46756756:C:T	56	5	NA	-11.532	0.292449	0.000282297	3.23e-05	5.6e-05	chr19:46756756	[C,T]	1.1147	0.99889	0.546	0.81356	0.95247	30	0.821	3.142	0.50296	0.3476	0.824175	0.0711618	0.000263395	0.928575
19	46756757	1307	436	G	A	R	Q	Uncertain significance	Missense	2952	0.0869962	0.257431	HIGH	1.08761	-0.0341598	SMuRF_benign	6.57e-06	chr19:46756757:G:A	57	5	NA	-6.735	0.656106	6.57e-06	1.38e-06	1.87e-06	chr19:46756757	[G,A]	1.1328	0.99928	0.447	0.75143	0.92646	25.2	0.77	2.288	0.43175	0.147	0.563625	0.030502	0.105398	0.8641
19	46756757	1307	436	G	C	R	P	NA	Missense	2962	0.784836	0.25664	HIGH	1.08761	0.66368	SMuRF_benign	0	chr19:46756757:G:C	57	5	NA	-9.134	0.0888151	0	1.38e-06	1.38e-06	chr19:46756757	[G,C]	0.8494	0.95022	0.449	0.7528	0.91768	23.6	0.847	2.288	0.43175	0.112	0.683185	0.0158744	0.0754012	0.908724
19	46756757	1307	436	G	T	R	L	NA	Missense	6517.5	-1.65437	0.240972	HIGH	1.08761	-1.77553	SMuRF_intermediate	0	chr19:46756757:G:T	57	5	NA	-9.032	0.410612	0	0	0	chr19:46756757	[G,T]	1.0825	0.98964	0.61	0.84906	0.93634	25.4	0.831	2.288	0.43175	0.2823	0.733736	0.0183999	0.103486	0.878114
19	46756758	1308	436	G	A	R	R	NA	Synonymous	11705	-1.24332	0.227529	HIGH	1.08761	-1.36447	SMuRF_mild	0	chr19:46756758:G:A	58	5	0.1892	0	0	0	0	0	chr19:46756758	[G,A]	NA	NA	NA	NA	NA	NA	NA	NA	NA	NA	NA	NA	NA	NA
19	46756758	1308	436	G	C	R	R	NA	Synonymous	17062.5	-1.46061	0.206976	HIGH	1.08761	-1.58177	SMuRF_mild	0	chr19:46756758:G:C	58	5	0.9842	0	0	0	6.88e-07	6.88e-07	chr19:46756758	[G,C]	NA	NA	NA	NA	NA	NA	NA	NA	NA	NA	NA	NA	NA	NA
19	46756758	1308	436	G	T	R	R	NA	Synonymous	1848.5	0.869177	0.283364	HIGH	1.08761	0.748021	SMuRF_benign	0	chr19:46756758:G:T	58	5	0.9531	0	0	0	0	0	chr19:46756758	[G,T]	NA	NA	NA	NA	NA	NA	NA	NA	NA	NA	NA	NA	NA	NA
19	46756759	1309	437	C	A	Q	K	Uncertain significance	Missense	10389	-2.80278	0.228247	HIGH	1.08761	-2.92393	SMuRF_severe	0	chr19:46756759:C:A	59	5	NA	-4.235	0.353364	0	0	0	chr19:46756759	[C,A]	1.0962	0.99499	0.602	0.84482	0.93693	29.3	0.911	7.739	0.83905	0.915	0.841137	0.0282183	0.108217	0.863565
19	46756759	1309	437	C	G	Q	E	NA	Missense	1450	-2.58603	0.348249	HIGH	1.08761	-2.70719	SMuRF_severe	0	chr19:46756759:C:G	59	5	NA	-7.133	0.88341	0	0	0	chr19:46756759	[C,G]	1.0748	0.98725	0.658	0.87345	0.94721	28.2	0.964	7.739	0.83905	0.5467	0.840878	0.0489217	0.104459	0.846619
19	46756759	1309	437	C	T	Q	*	NA	Nonsense	9490	-2.85517	0.226265	HIGH	1.08761	-2.97633	SMuRF_severe	0	chr19:46756759:C:T	59	5	NA	NA	0	0	0	0	chr19:46756759	[C,T]	NA	NA	NA	NA	NA	43	NA	7.739	0.83905	NA	NA	0.00203915	0.0114211	0.98654
19	46756760	1310	437	A	C	Q	P	NA	Missense	11281.5	-2.82327	0.22212	HIGH	1.08761	-2.94442	SMuRF_severe	0	chr19:46756760:A:C	60	5	NA	-9.598	0.88412	0	0	0	chr19:46756760	[A,C]	1.0693	0.98572	0.865	0.95972	0.96276	31	0.982	7.316	0.78319	0.8078	0.908004	0.0153373	0.0663907	0.918272
19	46756760	1310	437	A	G	Q	R	Uncertain significance	Missense	13704.5	-2.91722	0.214172	HIGH	1.08761	-3.03838	SMuRF_severe	0	chr19:46756760:A:G	60	5	NA	-3.064	0.875193	0	0	0	chr19:46756760	[A,G]	1.0699	0.98588	0.755	0.91736	0.95262	29.8	0.92	7.316	0.78319	0.9218	0.846523	0.0192401	0.101095	0.879665
19	46756760	1310	437	A	T	Q	L	NA	Missense	22453.5	-2.99177	0.202602	HIGH	1.08761	-3.11292	SMuRF_severe	0	chr19:46756760:A:T	60	5	NA	-6.032	0.838364	0	6.88e-07	6.88e-07	chr19:46756760	[A,T]	1.0682	0.98544	0.865	0.95972	0.95628	32	0.977	7.316	0.78319	0.8871	0.877977	0.0212209	0.101131	0.877649
19	46756761	1311	437	G	A	Q	Q	NA	Synonymous	2978.5	0.741654	0.247108	HIGH	1.08761	0.620498	SMuRF_benign	0	chr19:46756761:G:A	61	5	0.24	0	0	0	0	0	chr19:46756761	[G,A]	NA	NA	NA	NA	NA	NA	NA	NA	NA	NA	NA	NA	NA	NA
19	46756761	1311	437	G	C	Q	H	NA	Missense	7400.5	-2.83657	0.239884	HIGH	1.08761	-2.95772	SMuRF_severe	0	chr19:46756761:G:C	61	5	NA	-7.203	0.579034	0	0	0	chr19:46756761	[G,C]	1.0748	0.98725	0.626	0.85741	0.94137	27	0.962	2.168	0.42051	0.9906	0.821747	0.0261325	0.10619	0.867677
19	46756761	1311	437	G	T	Q	H	NA	Missense	7765.5	-2.61529	0.233734	HIGH	1.08761	-2.73644	SMuRF_severe	0	chr19:46756761:G:T	61	5	NA	-7.203	0.579034	0	1.61e-06	1.61e-06	chr19:46756761	[G,T]	1.0748	0.98725	0.626	0.85741	0.94137	26.9	0.962	2.168	0.42051	0.9906	0.821747	0.0261325	0.10619	0.867677
19	46756762	1312	438	G	A	D	N	NA	Missense	31336.5	-2.70419	0.191113	HIGH	1.08761	-2.82534	SMuRF_severe	0	chr19:46756762:G:A	62	5	NA	-5.299	0.501781	0	0	0	chr19:46756762	[G,A]	1.097	0.99533	0.539	0.80948	0.98236	34	0.941	7.934	0.87106	0.9589	0.798654	0.02401	0.105174	0.870816
19	46756762	1312	438	G	C	D	H	NA	Missense	9917	-2.85318	0.225149	HIGH	1.08761	-2.97434	SMuRF_severe	0	chr19:46756762:G:C	62	5	NA	-8.285	0.892549	0	0	0	chr19:46756762	[G,C]	1.0727	0.98664	0.834	0.94839	0.98374	34	0.978	7.934	0.87106	0.9942	0.892083	0.0236431	0.103871	0.872486
19	46756762	1312	438	G	T	D	Y	NA	Missense	16304.5	-2.96236	0.209187	HIGH	1.08761	-3.08352	SMuRF_severe	0	chr19:46756762:G:T	62	5	NA	-11.96	0.883479	0	0	0	chr19:46756762	[G,T]	1.0759	0.98756	0.858	0.95717	0.98412	34	0.982	7.934	0.87106	0.9742	0.932403	0.0231289	0.0997567	0.877114
19	46756763	1313	438	A	C	D	A	NA	Missense	10942	-2.37793	0.219309	HIGH	1.08761	-2.49909	SMuRF_severe	0	chr19:46756763:A:C	63	5	NA	-10.049	0.582436	0	0	0	chr19:46756763	[A,C]	1.0996	0.99645	0.833	0.94802	0.98413	29.9	0.978	7.294	0.78101	0.9838	0.877703	0.0380618	0.111228	0.85071
19	46756763	1313	438	A	G	D	G	NA	Missense	13368.5	-2.45126	0.209305	HIGH	1.08761	-2.57242	SMuRF_severe	0	chr19:46756763:A:G	63	5	NA	-5.235	0.802637	0	0	0	chr19:46756763	[A,G]	1.0687	0.98556	0.848	0.95353	0.98361	31	0.953	7.294	0.78101	0.9683	0.894207	0.0401831	0.0972953	0.862522
19	46756763	1313	438	A	T	D	V	NA	Missense	24218.5	-3.00752	0.199358	HIGH	1.08761	-3.12867	SMuRF_severe	0	chr19:46756763:A:T	63	5	NA	-13.714	0.743019	0	1.61e-06	1.61e-06	chr19:46756763	[A,T]	1.0677	0.98531	0.891	0.96919	0.97994	29.7	0.987	7.294	0.78101	0.9889	0.928677	0.0229232	0.107756	0.869321
19	46756764	1314	438	T	A	D	E	NA	Missense	7123.5	-2.88706	0.240821	HIGH	1.08761	-3.00822	SMuRF_severe	0	chr19:46756764:T:A	64	5	NA	-8.715	0.892968	0	0	0	chr19:46756764	[T,A]	1.0974	0.99552	0.697	0.89193	0.96444	24.1	0.882	-0.491	0.06555	0.9884	0.756912	0.119082	0.140776	0.740142
19	46756764	1314	438	T	C	D	D	Likely benign	Synonymous	2626.5	0.159893	0.253413	HIGH	1.08761	0.0387366	SMuRF_benign	6.57e-06	chr19:46756764:T:C	64	5	0.371	0	0	6.57e-06	1.13e-05	1.04e-05	chr19:46756764	[T,C]	NA	NA	NA	NA	NA	NA	NA	NA	NA	NA	NA	NA	NA	NA
19	46756764	1314	438	T	G	D	E	NA	Missense	17521.5	-2.68099	0.204944	HIGH	1.08761	-2.80215	SMuRF_severe	0	chr19:46756764:T:G	64	5	NA	-8.715	0.892968	0	0	0	chr19:46756764	[T,G]	1.0974	0.99552	0.695	0.89101	0.96444	24.2	0.882	-0.491	0.06555	0.9884	0.756912	0.119082	0.140776	0.740142
19	46756765	1315	439	G	A	V	M	Uncertain significance	Missense	6359.5	-0.790676	0.225886	HIGH	1.08761	-0.911832	SMuRF_mild	0	chr19:46756765:G:A	65	5	NA	-9.853	0.196319	0	0	0	chr19:46756765	[G,A]	0.938	0.96218	0.556	0.81933	0.98272	25.3	0.667	5.603	0.67304	0.152	0.654673	0.0363063	0.125651	0.838042
19	46756765	1315	439	G	C	V	L	NA	Missense	2874	-2.00149	0.275577	HIGH	1.08761	-2.12265	SMuRF_intermediate	0	chr19:46756765:G:C	65	5	NA	-10.299	0.688545	0	0	0	chr19:46756765	[G,C]	0.9959	0.97119	0.522	0.79938	0.98056	23.5	0.755	5.603	0.67304	0.2886	0.638908	0.0243506	0.123308	0.852341
19	46756765	1315	439	G	T	V	L	NA	Missense	4344.5	-1.40897	0.246198	HIGH	1.08761	-1.53013	SMuRF_mild	0	chr19:46756765:G:T	65	5	NA	-10.299	0.688545	0	0	0	chr19:46756765	[G,T]	0.9959	0.97119	0.523	0.79998	0.98056	23.4	0.755	5.603	0.67304	0.2886	0.638908	0.0243506	0.123308	0.852341
19	46756766	1316	439	T	A	V	E	Uncertain significance	Missense	7690.5	-2.67958	0.232935	HIGH	1.08761	-2.80073	SMuRF_severe	6.57e-06	chr19:46756766:T:A	66	5	NA	-10.831	0.466931	6.57e-06	1.61e-06	2.59e-06	chr19:46756766	[T,A]	1.0837	0.99004	0.771	0.92397	0.98481	26.7	0.93	5.953	0.70008	0.4401	0.816869	0.0184161	0.0349117	0.946672
19	46756766	1316	439	T	C	V	A	NA	Missense	10846.5	-0.679	0.207752	HIGH	1.08761	-0.800156	SMuRF_benign	0	chr19:46756766:T:C	66	5	NA	-8.099	0.718439	0	0	0	chr19:46756766	[T,C]	1.0579	0.98292	0.675	0.88165	0.99439	23.1	0.855	5.953	0.70008	0.3089	0.658871	0.101249	0.053705	0.845046
19	46756766	1316	439	T	G	V	G	NA	Missense	12738.5	-2.64101	0.212937	HIGH	1.08761	-2.76216	SMuRF_severe	0	chr19:46756766:T:G	66	5	NA	-11.743	0.722958	0	0	0	chr19:46756766	[T,G]	1.085	0.99049	0.777	0.92642	0.99516	26.8	0.943	5.953	0.70008	0.4176	0.839647	0.0697898	0.039572	0.890638
19	46756767	1317	439	G	A	V	V	Likely benign	Synonymous	11034.5	-0.0988728	0.206341	HIGH	1.08761	-0.220029	SMuRF_benign	1.97e-05	chr19:46756767:G:A	67	5	0.1121	0	0	1.97e-05	6.34e-05	5.92e-05	chr19:46756767	[G,A]	NA	NA	NA	NA	NA	NA	NA	NA	NA	NA	NA	NA	NA	NA
19	46756767	1317	439	G	C	V	V	NA	Synonymous	4284.5	-0.340788	0.238664	HIGH	1.08761	-0.461944	SMuRF_benign	0	chr19:46756767:G:C	67	5	0.977	0	0	0	0	0	chr19:46756767	[G,C]	NA	NA	NA	NA	NA	NA	NA	NA	NA	NA	NA	NA	NA	NA
19	46756767	1317	439	G	T	V	V	NA	Synonymous	5056.5	-0.0220911	0.24028	HIGH	1.08761	-0.143247	SMuRF_benign	0	chr19:46756767:G:T	67	5	0.981	0	0	0	0	0	chr19:46756767	[G,T]	NA	NA	NA	NA	NA	NA	NA	NA	NA	NA	NA	NA	NA	NA
19	46756768	1318	440	G	A	E	K	NA	Missense	11038.5	-1.50952	0.212509	HIGH	1.08761	-1.63068	SMuRF_intermediate	0	chr19:46756768:G:A	68	5	NA	-7.956	0.424749	0	0	0	chr19:46756768	[G,A]	1.1159	0.99894	0.68	0.88401	0.9767	32	0.946	9.711	0.97976	0.8503	0.833096	0.0239459	0.0920496	0.884005
19	46756768	1318	440	G	C	E	Q	NA	Missense	3123.5	-2.16852	0.271157	HIGH	1.08761	-2.28968	SMuRF_severe	0	chr19:46756768:G:C	68	5	NA	-5.406	0.866143	0	0	0	chr19:46756768	[G,C]	1.082	0.98947	0.635	0.862	0.98312	29.5	0.955	9.711	0.97976	0.5972	0.767359	0.0341829	0.116474	0.849343
19	46756768	1318	440	G	T	E	*	NA	Nonsense	22320	-2.98266	0.199546	HIGH	1.08761	-3.10382	SMuRF_severe	0	chr19:46756768:G:T	68	5	NA	NA	0	0	2.07e-06	2.07e-06	chr19:46756768	[G,T]	NA	NA	NA	NA	NA	43	NA	9.711	0.97976	NA	NA	0.00194412	0.0114292	0.986627
19	46756769	1319	440	A	C	E	A	NA	Missense	2050	-0.0207212	0.279026	HIGH	1.08761	-0.141877	SMuRF_benign	0	chr19:46756769:A:C	69	5	NA	-8.45	0.817851	0	0	0	chr19:46756769	[A,C]	1.0761	0.98761	0.835	0.94876	0.97945	33	0.979	9.055	0.93319	0.3727	0.835181	0.0534818	0.105361	0.841157
19	46756769	1319	440	A	G	E	G	NA	Missense	3224	-0.842529	0.253122	HIGH	1.08761	-0.963685	SMuRF_mild	0	chr19:46756769:A:G	69	5	NA	-11.486	0.889267	0	0	0	chr19:46756769	[A,G]	1.0761	0.98761	0.861	0.95826	0.98131	34	0.992	9.055	0.93319	0.6931	0.858307	0.0489958	0.0937962	0.857208
19	46756769	1319	440	A	T	E	V	NA	Missense	5745.5	-1.8709	0.236947	HIGH	1.08761	-1.99206	SMuRF_intermediate	0	chr19:46756769:A:T	69	5	NA	-9.243	0.875939	0	0	0	chr19:46756769	[A,T]	1.0761	0.98761	0.827	0.9458	0.97799	34	0.987	9.055	0.93319	0.8141	0.890565	0.0255989	0.104317	0.870084
19	46756770	1320	440	G	A	E	E	Likely benign	Synonymous	1582.5	0.209731	0.294033	HIGH	1.08761	0.0885748	SMuRF_benign	0	chr19:46756770:G:A	70	5	0.0172	0	0	0	1.79e-05	1.79e-05	chr19:46756770	[G,A]	NA	NA	NA	NA	NA	NA	NA	NA	NA	NA	NA	NA	NA	NA
19	46756770	1320	440	G	C	E	D	NA	Missense	2451	-0.646902	0.27212	HIGH	1.08761	-0.768058	SMuRF_benign	0	chr19:46756770:G:C	70	5	NA	-7.502	0.20152	0	0	0	chr19:46756770	[G,C]	1.0416	0.97943	0.562	0.82273	0.98012	25.2	0.753	2.188	0.42243	0.38	0.62904	0.0485901	0.10612	0.845289
19	46756770	1320	440	G	T	E	D	NA	Missense	3405	-2.01715	0.276013	HIGH	1.08761	-2.1383	SMuRF_intermediate	0	chr19:46756770:G:T	70	5	NA	-7.502	0.20152	0	0	0	chr19:46756770	[G,T]	1.0416	0.97943	0.562	0.82273	0.98012	25.1	0.753	2.188	0.42243	0.38	0.62904	0.0485901	0.10612	0.845289
19	46756771	1321	441	T	A	F	I	NA	Missense	4166.5	-2.85827	0.270009	HIGH	1.08761	-2.97943	SMuRF_severe	0	chr19:46756771:T:A	71	5	NA	-14.124	0.925641	0	0	0	chr19:46756771	[T,A]	0.9789	0.96842	0.916	0.97848	0.98548	34	0.995	7.792	0.84405	0.9793	0.84713	0.028671	0.0965363	0.874793
19	46756771	1321	441	T	C	F	L	NA	Missense	15660.5	-2.69176	0.206774	HIGH	1.08761	-2.81291	SMuRF_severe	0	chr19:46756771:T:C	71	5	NA	-11.292	0.894152	0	0	0	chr19:46756771	[T,C]	0.9902	0.97025	0.922	0.98071	0.98889	34	0.997	7.792	0.84405	0.9983	0.774543	0.0161669	0.0768232	0.90701
19	46756771	1321	441	T	G	F	V	NA	Missense	18243.5	-2.69157	0.202864	HIGH	1.08761	-2.81273	SMuRF_severe	0	chr19:46756771:T:G	71	5	NA	-13.749	0.924789	0	0	0	chr19:46756771	[T,G]	0.9809	0.96874	0.922	0.98071	0.98931	34	0.996	7.792	0.84405	0.984	0.867855	0.0364895	0.0938484	0.869662
19	46756772	1322	441	T	A	F	Y	NA	Missense	15298.5	-2.92122	0.209508	HIGH	1.08761	-3.04238	SMuRF_severe	0	chr19:46756772:T:A	72	5	NA	-8.831	0.930499	0	0	0	chr19:46756772	[T,A]	0.9836	0.96917	0.851	0.95462	0.96024	32	0.971	6.108	0.71192	0.9168	0.786317	0.0149663	0.0698959	0.915138
19	46756772	1322	441	T	C	F	S	NA	Missense	13974.5	-2.50413	0.210685	HIGH	1.08761	-2.62529	SMuRF_severe	0	chr19:46756772:T:C	72	5	NA	-15.747	0.919588	0	0	0	chr19:46756772	[T,C]	0.9789	0.96842	0.956	0.99265	0.97491	34	0.995	6.108	0.71192	0.9979	0.934002	0.0122413	0.0563938	0.931365
19	46756772	1322	441	T	G	F	C	NA	Missense	7851.5	-2.32207	0.2325	HIGH	1.08761	-2.44323	SMuRF_severe	0	chr19:46756772:T:G	72	5	NA	-15.45	0.935543	0	0	0	chr19:46756772	[T,G]	0.9789	0.96842	0.943	0.98834	0.96927	34	0.995	6.108	0.71192	0.9978	0.921904	0.00981993	0.0508248	0.939355
19	46756773	1323	441	T	A	F	L	NA	Missense	4929.5	-2.70761	0.254704	HIGH	1.08761	-2.82877	SMuRF_severe	0	chr19:46756773:T:A	73	5	NA	-11.292	0.894152	0	0	0	chr19:46756773	[T,A]	1.019	0.97516	0.86	0.9579	0.9913	29.2	0.994	2.158	0.41955	0.9983	0.774543	0.0277541	0.0925866	0.879659
19	46756773	1323	441	T	C	F	F	NA	Synonymous	2379.5	1.13175	0.259257	HIGH	1.08761	1.01059	SMuRF_benign	0	chr19:46756773:T:C	73	5	0.8959	0	0	0	0	0	chr19:46756773	[T,C]	NA	NA	NA	NA	NA	NA	NA	NA	NA	NA	NA	NA	NA	NA
19	46756773	1323	441	T	G	F	L	Uncertain significance	Missense	13374	-2.99997	0.214456	HIGH	1.08761	-3.12112	SMuRF_severe	0	chr19:46756773:T:G	73	5	NA	-11.292	0.894152	0	0	0	chr19:46756773	[T,G]	1.019	0.97516	0.86	0.9579	0.9913	29.5	0.994	2.158	0.41955	0.9983	0.774543	0.0277541	0.0925866	0.879659
19	46756774	1324	442	C	A	P	T	NA	Missense	2186	-2.22118	0.321938	HIGH	1.08761	-2.34234	SMuRF_severe	0	chr19:46756774:C:A	74	5	NA	-11.868	0.808771	0	0	0	chr19:46756774	[C,A]	1.0843	0.99025	0.883	0.96627	0.99014	26.5	0.981	4.854	0.62617	0.6801	0.824178	0.015213	0.0921888	0.892598
19	46756774	1324	442	C	G	P	A	NA	Missense	1376	-0.885448	0.564403	LOW	1.08761	-1.0066	SMuRF_mild	0	chr19:46756774:C:G	74	5	NA	-8.192	0.779791	0	0	0	chr19:46756774	[C,G]	1.1133	0.99883	0.796	0.93397	0.99323	25.7	0.927	4.854	0.62617	0.447	0.770243	0.0151956	0.0941626	0.890642
19	46756774	1324	442	C	T	P	S	NA	Missense	1566	-0.873057	0.315894	HIGH	1.08761	-0.994213	SMuRF_mild	0	chr19:46756774:C:T	74	5	NA	-9.16	0.366052	0	0	0	chr19:46756774	[C,T]	1.1092	0.99859	0.729	0.90624	0.99039	24.5	0.889	4.854	0.62617	0.5524	0.754635	0.014107	0.0864904	0.899403
19	46756775	1325	442	C	A	P	H	NA	Missense	5482.5	-0.747427	0.230835	HIGH	1.08761	-0.868583	SMuRF_benign	0	chr19:46756775:C:A	75	5	NA	-10.176	0.899704	0	0	0	chr19:46756775	[C,A]	1.0582	0.98298	0.86	0.9579	0.98885	25.8	0.975	7.726	0.83783	0.8348	0.893126	0.0145119	0.0900262	0.895462
19	46756775	1325	442	C	G	P	R	NA	Missense	5136	-1.38465	0.238942	HIGH	1.08761	-1.5058	SMuRF_mild	0	chr19:46756775:C:G	75	5	NA	-9.939	0.899539	0	0	0	chr19:46756775	[C,G]	1.0636	0.98427	0.915	0.9781	0.98919	25.7	0.988	7.726	0.83783	0.7389	0.907877	0.012422	0.0911962	0.896382
19	46756775	1325	442	C	T	P	L	NA	Missense	3751	-1.82825	0.259958	HIGH	1.08761	-1.9494	SMuRF_intermediate	0	chr19:46756775:C:T	75	5	NA	-11.728	0.853994	0	0	0	chr19:46756775	[C,T]	1.0681	0.98541	0.917	0.97885	0.98664	26	0.974	7.726	0.83783	0.6992	0.862667	0.00968291	0.085756	0.904561
19	46756776	1326	442	C	A	P	P	NA	Synonymous	8893.5	-1.14319	0.222351	HIGH	1.08761	-1.26435	SMuRF_mild	0	chr19:46756776:C:A	76	5	0.7449	0	0	0	5.51e-06	5.51e-06	chr19:46756776	[C,A]	NA	NA	NA	NA	NA	NA	NA	NA	NA	NA	NA	NA	NA	NA
19	46756776	1326	442	C	G	P	P	NA	Synonymous	2484	1.51416	0.270101	HIGH	1.08761	1.39301	SMuRF_benign	0	chr19:46756776:C:G	76	5	0.1446	0	0	0	0	0	chr19:46756776	[C,G]	NA	NA	NA	NA	NA	NA	NA	NA	NA	NA	NA	NA	NA	NA
19	46756776	1326	442	C	T	P	P	Likely benign	Synonymous	2949.5	-0.97704	0.259274	HIGH	1.08761	-1.0982	SMuRF_mild	0	chr19:46756776:C:T	76	5	0.0014	0	0	0	0	0	chr19:46756776	[C,T]	NA	NA	NA	NA	NA	NA	NA	NA	NA	NA	NA	NA	NA	NA
19	46756777	1327	443	G	A	E	K	Likely pathogenic	Missense	10557.5	-1.6803	0.212518	HIGH	1.08761	-1.80145	SMuRF_intermediate	0	chr19:46756777:G:A	77	5	NA	-7.068	0.725828	0	1.38e-06	1.38e-06	chr19:46756777	[G,A]	1.0863	0.99097	0.707	0.89648	0.98483	35	0.937	9.767	0.98146	0.761	0.891336	0.0155114	0.0848097	0.899679
19	46756777	1327	443	G	C	E	Q	NA	Missense	2587.5	0.601197	0.252911	HIGH	1.08761	0.480041	SMuRF_benign	0	chr19:46756777:G:C	77	5	NA	-4.03	0.657687	0	0	0	chr19:46756777	[G,C]	1.0777	0.9881	0.67	0.87925	0.99251	29.4	0.922	9.767	0.98146	0.3862	0.819911	0.0572308	0.106913	0.835857
19	46756777	1327	443	G	T	E	*	NA	Nonsense	15180	-2.39005	0.212977	HIGH	1.08761	-2.51121	SMuRF_severe	0	chr19:46756777:G:T	77	5	NA	NA	0	0	0	0	chr19:46756777	[G,T]	NA	NA	NA	NA	NA	46	NA	9.767	0.98146	NA	NA	0.00188506	0.0133352	0.98478
19	46756778	1328	443	A	C	E	A	NA	Missense	2136.5	-0.672948	0.292077	HIGH	1.08761	-0.794104	SMuRF_benign	0	chr19:46756778:A:C	78	5	NA	-4.598	0.307092	0	0	0	chr19:46756778	[A,C]	1.0952	0.99456	0.763	0.92069	0.98801	28.9	0.877	7.306	0.78218	0.3262	0.870666	0.0415567	0.107466	0.850977
19	46756778	1328	443	A	G	E	G	Uncertain significance	Missense	8273	-1.7437	0.221411	HIGH	1.08761	-1.86485	SMuRF_intermediate	0	chr19:46756778:A:G	78	5	NA	-7.314	0.886406	0	0	0	chr19:46756778	[A,G]	1.0721	0.98647	0.853	0.95535	0.98919	31	0.943	7.306	0.78218	0.5626	0.902851	0.0367096	0.0944191	0.868871
19	46756778	1328	443	A	T	E	V	NA	Missense	1475.5	-0.0384726	0.288964	HIGH	1.08761	-0.159629	SMuRF_benign	0	chr19:46756778:A:T	78	5	NA	-7.688	0.537145	0	0	0	chr19:46756778	[A,T]	1.0906	0.99263	0.795	0.93358	0.98183	26.5	0.889	7.306	0.78218	0.6961	0.923134	0.0211225	0.0995523	0.879325
19	46756779	1329	443	G	A	E	E	NA	Synonymous	7129	0.456305	0.220283	HIGH	1.08761	0.335149	SMuRF_benign	0	chr19:46756779:G:A	79	5	0.1238	0	0	0	0	0	chr19:46756779	[G,A]	NA	NA	NA	NA	NA	NA	NA	NA	NA	NA	NA	NA	NA	NA
19	46756779	1329	443	G	C	E	D	NA	Missense	7595.5	-1.36489	0.221932	HIGH	1.08761	-1.48605	SMuRF_mild	0	chr19:46756779:G:C	79	5	NA	-7.134	0.397208	0	3.24e-06	3.24e-06	chr19:46756779	[G,C]	1.0725	0.98658	0.679	0.88354	0.98797	23	0.779	-0.083	0.1125	0.7305	0.770038	0.134107	0.105519	0.760374
19	46756779	1329	443	G	T	E	D	NA	Missense	10665	-1.73367	0.226522	HIGH	1.08761	-1.85482	SMuRF_intermediate	0	chr19:46756779:G:T	79	5	NA	-7.134	0.397208	0	0	0	chr19:46756779	[G,T]	1.0725	0.98658	0.679	0.88354	0.98797	22.9	0.779	-0.083	0.1125	0.7305	0.770038	0.134107	0.105519	0.760374
19	46756780	1330	444	C	A	H	N	NA	Missense	3968.5	-0.968662	0.24815	HIGH	1.08761	-1.08982	SMuRF_mild	0	chr19:46756780:C:A	80	5	NA	-7.536	0.228203	0	1.62e-06	1.62e-06	chr19:46756780	[C,A]	1.0207	0.97547	0.502	0.7872	0.99202	24	0.651	2.561	0.45567	0.1636	0.643437	0.136368	0.0428821	0.82075
19	46756780	1330	444	C	G	H	D	NA	Missense	2918	0.00376719	0.249535	HIGH	1.08761	-0.117389	SMuRF_benign	0	chr19:46756780:C:G	80	5	NA	-6.679	0.309434	0	1.62e-06	1.62e-06	chr19:46756780	[C,G]	1.0277	0.97673	0.698	0.89239	0.99232	26.2	0.804	2.561	0.45567	0.3024	0.760702	0.140649	0.0453497	0.814001
19	46756780	1330	444	C	T	H	Y	NA	Missense	3928	-0.151995	0.245287	HIGH	1.08761	-0.273151	SMuRF_benign	0	chr19:46756780:C:T	80	5	NA	-8.341	0.253279	0	0	0	chr19:46756780	[C,T]	1.0562	0.98253	0.682	0.88496	0.98088	25.8	0.917	2.561	0.45567	0.1576	0.680019	0.0991735	0.0405129	0.860314
19	46756781	1331	444	A	C	H	P	NA	Missense	3395	-1.87971	0.269554	HIGH	1.08761	-2.00087	SMuRF_intermediate	0	chr19:46756781:A:C	81	5	NA	-6.594	0.547823	0	0	0	chr19:46756781	[A,C]	1.0702	0.98596	0.816	0.94167	0.99326	28.5	0.955	5.24	0.65201	0.2748	0.804065	0.0239642	0.0611034	0.914932
19	46756781	1331	444	A	G	H	R	NA	Missense	1372	0.43871	0.328607	HIGH	1.08761	0.317554	SMuRF_benign	0	chr19:46756781:A:G	81	5	NA	-4.852	0.101109	0	0	0	chr19:46756781	[A,G]	1.0236	0.976	0.689	0.88823	0.99552	27.1	0.808	5.24	0.65201	0.1565	0.616049	0.0474662	0.071591	0.880943
19	46756781	1331	444	A	T	H	L	NA	Missense	1954	-0.0880949	0.282901	HIGH	1.08761	-0.209251	SMuRF_benign	0	chr19:46756781:A:T	81	5	NA	-7.729	0.604628	0	0	0	chr19:46756781	[A,T]	1.0555	0.98236	0.799	0.93515	0.98709	28.3	0.938	5.24	0.65201	0.2736	0.775052	0.0381679	0.0763919	0.88544
19	46756782	1332	444	C	A	H	Q	NA	Missense	2504	0.119298	0.281727	HIGH	1.08761	-0.00185773	SMuRF_benign	0	chr19:46756782:C:A	82	5	NA	-5.373	0.216409	0	0	0	chr19:46756782	[C,A]	1.0108	0.97371	0.731	0.90711	0.99506	25.2	0.664	1.234	0.32262	0.2326	0.59966	0.221005	0.0704134	0.708582
19	46756782	1332	444	C	G	H	Q	NA	Missense	3262.5	0.501415	0.243476	HIGH	1.08761	0.380259	SMuRF_benign	0	chr19:46756782:C:G	82	5	NA	-5.373	0.216409	0	0	0	chr19:46756782	[C,G]	1.0108	0.97371	0.731	0.90711	0.99506	25.4	0.664	1.234	0.32262	0.2326	0.59966	0.221005	0.0704134	0.708582
19	46756782	1332	444	C	T	H	H	Likely benign	Synonymous	1672.5	0.882453	0.288731	HIGH	1.08761	0.761297	SMuRF_benign	0	chr19:46756782:C:T	82	5	0.0048	0	0	0	6.9e-07	6.9e-07	chr19:46756782	[C,T]	NA	NA	NA	NA	NA	NA	NA	NA	NA	NA	NA	NA	NA	NA
19	46756783	1333	445	T	A	F	I	NA	Missense	929	-2.37802	0.486017	LOW	1.08761	-2.49917	SMuRF_severe	0	chr19:46756783:T:A	83	5	NA	-12.407	0.86527	0	0	0	chr19:46756783	[T,A]	1.0656	0.98476	0.871	0.96189	0.99049	29.1	0.991	7.836	0.85003	0.9247	0.875583	0.027881	0.099582	0.872537
19	46756783	1333	445	T	C	F	L	NA	Missense	3626.5	-2.0985	0.262171	HIGH	1.08761	-2.21966	SMuRF_intermediate	0	chr19:46756783:T:C	83	5	NA	-7.328	0.761604	0	1.62e-06	1.62e-06	chr19:46756783	[T,C]	1.0832	0.98987	0.887	0.96773	0.99436	29.6	0.996	7.836	0.85003	0.9684	0.803637	0.0157078	0.0818573	0.902435
19	46756783	1333	445	T	G	F	V	NA	Missense	9194.5	-2.74273	0.227109	HIGH	1.08761	-2.86388	SMuRF_severe	0	chr19:46756783:T:G	83	5	NA	-10.368	0.858754	0	0	0	chr19:46756783	[T,G]	1.0656	0.98476	0.875	0.96334	0.98836	29.3	0.995	7.836	0.85003	0.9066	0.890328	0.0270932	0.0958149	0.877092
19	46756784	1334	445	T	A	F	Y	NA	Missense	4861.5	-0.910941	0.238626	HIGH	1.08761	-1.0321	SMuRF_mild	0	chr19:46756784:T:A	84	5	NA	-7.677	0.211171	0	0	0	chr19:46756784	[T,A]	1.1019	0.99736	0.767	0.92233	0.93428	27.6	0.872	7.849	0.85209	0.2969	0.762341	0.0169221	0.0773718	0.905706
19	46756784	1334	445	T	C	F	S	NA	Missense	6134.5	-1.86642	0.238261	HIGH	1.08761	-1.98757	SMuRF_intermediate	0	chr19:46756784:T:C	84	5	NA	-11.859	0.830557	0	2.4e-06	2.4e-06	chr19:46756784	[T,C]	1.0636	0.98427	0.926	0.9822	0.97342	34	0.997	7.849	0.85209	0.9818	0.931082	0.0143527	0.0730241	0.912623
19	46756784	1334	445	T	G	F	C	NA	Missense	8456.5	-2.51462	0.22643	HIGH	1.08761	-2.63578	SMuRF_severe	0	chr19:46756784:T:G	84	5	NA	-11.405	0.878651	0	0	0	chr19:46756784	[T,G]	1.0636	0.98427	0.918	0.97923	0.97148	34	0.993	7.849	0.85209	0.9536	0.923336	0.0101522	0.0595707	0.930277
19	46756785	1335	445	C	A	F	L	NA	Missense	4656	-1.43989	0.244239	HIGH	1.08761	-1.56104	SMuRF_mild	0	chr19:46756785:C:A	85	5	NA	-7.328	0.761604	0	3.24e-06	3.24e-06	chr19:46756785	[C,A]	1.0816	0.98934	0.837	0.94949	0.99734	26.1	0.996	1.733	0.37779	0.9684	0.803637	0.0492654	0.000810497	0.949924
19	46756785	1335	445	C	G	F	L	NA	Missense	1570.5	-1.68859	0.294649	HIGH	1.08761	-1.80974	SMuRF_intermediate	0	chr19:46756785:C:G	85	5	NA	-7.328	0.761604	0	0	0	chr19:46756785	[C,G]	1.0816	0.98934	0.837	0.94949	0.99734	26.3	0.996	1.733	0.37779	0.9684	0.803637	0.0948216	0.0541607	0.851018
19	46756785	1335	445	C	T	F	F	NA	Synonymous	2506.5	0.66606	0.252439	HIGH	1.08761	0.544904	SMuRF_benign	0	chr19:46756785:C:T	85	5	0.0384	0	0	0	0	0	chr19:46756785	[C,T]	NA	NA	NA	NA	NA	NA	NA	NA	NA	NA	NA	NA	NA	NA
19	46756786	1336	446	C	A	L	M	NA	Missense	1202	-0.536006	0.322901	HIGH	1.08761	-0.657162	SMuRF_benign	0	chr19:46756786:C:A	86	5	NA	-9.299	0.899038	0	0	0	chr19:46756786	[C,A]	1.0262	0.97646	0.79	0.93162	0.98931	25.4	0.804	3.99	0.56677	0.868	0.78848	0.0759858	0.12881	0.795204
19	46756786	1336	446	C	G	L	V	NA	Missense	5255	-2.01507	0.250824	HIGH	1.08761	-2.13623	SMuRF_intermediate	0	chr19:46756786:C:G	86	5	NA	-6.19	0.419404	0	0	0	chr19:46756786	[C,G]	1.0607	0.98357	0.827	0.9458	0.9921	25.1	0.664	3.99	0.56677	0.4783	0.799108	0.143628	0.120181	0.736191
19	46756786	1336	446	C	T	L	L	Likely benign	Synonymous	3593	-0.958444	0.248995	HIGH	1.08761	-1.0796	SMuRF_mild	0	chr19:46756786:C:T	86	5	0.0401	0	0	0	1.62e-06	1.62e-06	chr19:46756786	[C,T]	NA	NA	NA	NA	NA	NA	NA	NA	NA	NA	NA	NA	NA	NA
19	46756787	1337	446	T	A	L	Q	NA	Missense	23793	-2.34241	0.194479	HIGH	1.08761	-2.46357	SMuRF_severe	0	chr19:46756787:T:A	87	5	NA	-12.886	0.89492	0	0	0	chr19:46756787	[T,A]	1.0075	0.97314	0.949	0.99039	0.97276	33	0.991	7.849	0.85209	0.9856	0.944472	0.0139903	0.0795142	0.906495
19	46756787	1337	446	T	C	L	P	NA	Missense	17595.5	-2.44109	0.207667	HIGH	1.08761	-2.56224	SMuRF_severe	0	chr19:46756787:T:C	87	5	NA	-11.278	0.893915	0	0	0	chr19:46756787	[T,C]	1.0075	0.97314	0.956	0.99265	0.97124	33	0.991	7.849	0.85209	0.9896	0.966183	0.00539584	0.0310468	0.963557
19	46756787	1337	446	T	G	L	R	NA	Missense	19055	-1.97392	0.197957	HIGH	1.08761	-2.09507	SMuRF_intermediate	0	chr19:46756787:T:G	87	5	NA	-13.207	0.863742	0	0	0	chr19:46756787	[T,G]	1.0092	0.97343	0.936	0.98585	0.96635	33	0.996	7.849	0.85209	0.9718	0.958533	0.00947581	0.0441655	0.946359
19	46756788	1338	446	G	A	L	L	Likely benign	Synonymous	3687.5	0.0650758	0.243245	HIGH	1.08761	-0.0560802	SMuRF_benign	0	chr19:46756788:G:A	88	5	0.0523	0	0	0	0	0	chr19:46756788	[G,A]	NA	NA	NA	NA	NA	NA	NA	NA	NA	NA	NA	NA	NA	NA
19	46756788	1338	446	G	C	L	L	NA	Synonymous	883	0.664194	0.392958	LOW	1.08761	0.543038	SMuRF_benign	0	chr19:46756788:G:C	88	5	0.9658	0	0	0	0	0	chr19:46756788	[G,C]	NA	NA	NA	NA	NA	NA	NA	NA	NA	NA	NA	NA	NA	NA
19	46756788	1338	446	G	T	L	L	NA	Synonymous	1480	-0.307106	0.306852	HIGH	1.08761	-0.428262	SMuRF_benign	0	chr19:46756788:G:T	88	5	0.9827	0	0	0	0	0	chr19:46756788	[G,T]	NA	NA	NA	NA	NA	NA	NA	NA	NA	NA	NA	NA	NA	NA
19	46756789	1339	447	C	A	Q	K	NA	Missense	2224.5	-0.450014	0.274625	HIGH	1.08761	-0.57117	SMuRF_benign	0	chr19:46756789:C:A	89	5	NA	-5.261	0.0828025	0	0	0	chr19:46756789	[C,A]	0.9099	0.95813	0.44	0.74658	0.96071	22.1	0.646	3.066	0.49695	0.0959	0.454998	0.015161	0.0957378	0.889101
19	46756789	1339	447	C	G	Q	E	NA	Missense	2480.5	-0.402484	0.259424	HIGH	1.08761	-0.52364	SMuRF_benign	0	chr19:46756789:C:G	89	5	NA	-4.652	0.229471	0	0	0	chr19:46756789	[C,G]	0.9401	0.96249	0.515	0.79516	0.98244	23.3	0.628	3.066	0.49695	0.1305	0.588123	0.024455	0.103755	0.87179
19	46756789	1339	447	C	T	Q	*	NA	Nonsense	7093.5	-2.26637	0.23287	HIGH	1.08761	-2.38753	SMuRF_severe	0	chr19:46756789:C:T	89	5	NA	NA	0	0	0	0	chr19:46756789	[C,T]	NA	NA	NA	NA	NA	40	NA	3.066	0.49695	NA	NA	0.00157846	0.0148979	0.983524
19	46756790	1340	447	A	C	Q	P	NA	Missense	22635	-2.43253	0.196587	HIGH	1.08761	-2.55369	SMuRF_severe	0	chr19:46756790:A:C	90	5	NA	-8.76	0.264845	0	0	0	chr19:46756790	[A,C]	0.9809	0.96874	0.746	0.91357	0.9804	24.5	0.829	3.01	0.49246	0.4697	0.765315	0.0176572	0.0807061	0.901637
19	46756790	1340	447	A	G	Q	R	NA	Missense	2111	0.723651	0.260246	HIGH	1.08761	0.602495	SMuRF_benign	0	chr19:46756790:A:G	90	5	NA	-3.321	0.0852806	0	0	0	chr19:46756790	[A,G]	0.9278	0.9607	0.47	0.76685	0.96788	22.7	0.491	3.01	0.49246	0.0713	0.432807	0.0199601	0.109824	0.870215
19	46756790	1340	447	A	T	Q	L	NA	Missense	2522.5	-0.166047	0.263465	HIGH	1.08761	-0.287203	SMuRF_benign	0	chr19:46756790:A:T	90	5	NA	-5.255	0.0941393	0	0	0	chr19:46756790	[A,T]	0.9895	0.97014	0.614	0.85117	0.96411	24.6	0.557	3.01	0.49246	0.0954	0.608947	0.0305281	0.127318	0.842153
19	46756791	1341	447	G	A	Q	Q	NA	Synonymous	4338	0.538324	0.233772	HIGH	1.08761	0.417168	SMuRF_benign	0	chr19:46756791:G:A	91	5	0.3377	0	0	0	0	0	chr19:46756791	[G,A]	NA	NA	NA	NA	NA	NA	NA	NA	NA	NA	NA	NA	NA	NA
19	46756791	1341	447	G	C	Q	H	NA	Missense	3043	0.587544	0.26172	HIGH	1.08761	0.466388	SMuRF_benign	0	chr19:46756791:G:C	91	5	NA	-5.798	0.115005	0	0	0	chr19:46756791	[G,C]	0.5752	0.91573	0.395	0.71312	0.95942	22.8	0.328	1.679	0.37213	0.1398	0.508835	0.0644594	0.112545	0.822995
19	46756791	1341	447	G	T	Q	H	NA	Missense	3268.5	0.74898	0.242616	HIGH	1.08761	0.627824	SMuRF_benign	0	chr19:46756791:G:T	91	5	NA	-5.798	0.115005	0	0	0	chr19:46756791	[G,T]	0.5752	0.91573	0.395	0.71312	0.95942	22.8	0.328	1.679	0.37213	0.1398	0.508835	0.0644594	0.112545	0.822995
19	46756792	1342	448	C	A	P	T	NA	Missense	7103.5	-1.13519	0.223402	HIGH	1.08761	-1.25635	SMuRF_mild	0	chr19:46756792:C:A	92	5	NA	-12.076	0.90461	0	0	0	chr19:46756792	[C,A]	0.9617	0.96571	0.919	0.9796	0.98551	25.4	0.978	7.739	0.83905	0.8057	0.829271	0.012776	0.0898631	0.897361
19	46756792	1342	448	C	G	P	A	NA	Missense	3422.5	-2.32596	0.322505	HIGH	1.08761	-2.44711	SMuRF_severe	0	chr19:46756792:C:G	92	5	NA	-10.264	0.927255	0	0	0	chr19:46756792	[C,G]	0.9606	0.96555	0.9	0.97252	0.99111	25.1	0.947	7.739	0.83905	0.7798	0.795007	0.0124686	0.0910282	0.896503
19	46756792	1342	448	C	T	P	S	NA	Missense	3744	-1.39919	0.266692	HIGH	1.08761	-1.52035	SMuRF_mild	0	chr19:46756792:C:T	92	5	NA	-10.039	0.91298	0	0	0	chr19:46756792	[C,T]	0.9617	0.96571	0.903	0.97364	0.99111	25.9	0.974	7.739	0.83905	0.875	0.784852	0.0131189	0.0892749	0.897606
19	46756793	1343	448	C	A	P	Q	NA	Missense	4683	-1.53557	0.24217	HIGH	1.08761	-1.65673	SMuRF_intermediate	0	chr19:46756793:C:A	93	5	NA	-12.057	0.881998	0	0	0	chr19:46756793	[C,A]	0.9592	0.96534	0.913	0.97735	0.9854	24.6	0.97	7.739	0.83905	0.8806	0.834167	0.0289203	0.0368853	0.934194
19	46756793	1343	448	C	G	P	R	NA	Missense	3483	-1.21078	0.252006	HIGH	1.08761	-1.33193	SMuRF_mild	0	chr19:46756793:C:G	93	5	NA	-11.55	0.874975	0	0	0	chr19:46756793	[C,G]	0.9716	0.96727	0.889	0.96846	0.9858	24.8	0.979	7.739	0.83905	0.8081	0.866278	0.0142246	0.0353596	0.950416
19	46756793	1343	448	C	T	P	L	Pathogenic/Likely pathogenic	Missense	7639.5	-2.12318	0.229918	HIGH	1.08761	-2.24434	SMuRF_intermediate	6.57e-06	chr19:46756793:C:T	93	5	NA	-12.888	0.920233	6.57e-06	3.25e-06	3.91e-06	chr19:46756793	[C,T]	0.9617	0.96571	0.916	0.97848	0.98478	25	0.976	7.739	0.83905	0.8972	0.84871	0.00775794	0.000792061	0.99145
19	46756794	1344	448	G	A	P	P	Likely benign	Synonymous	3708	0.0878997	0.240514	HIGH	1.08761	-0.0332563	SMuRF_benign	0	chr19:46756794:G:A	94	5	0.0053	0	0	0	1.62e-06	1.62e-06	chr19:46756794	[G,A]	NA	NA	NA	NA	NA	NA	NA	NA	NA	NA	NA	NA	NA	NA
19	46756794	1344	448	G	C	P	P	Likely benign	Synonymous	2926	0.521004	0.248992	HIGH	1.08761	0.399848	SMuRF_benign	0	chr19:46756794:G:C	94	5	0.7045	0	0	0	0	0	chr19:46756794	[G,C]	NA	NA	NA	NA	NA	NA	NA	NA	NA	NA	NA	NA	NA	NA
19	46756794	1344	448	G	T	P	P	Likely benign	Synonymous	11958	-0.87567	0.205423	HIGH	1.08761	-0.996826	SMuRF_mild	0	chr19:46756794:G:T	94	5	0.3453	0	0	0	3.25e-06	3.25e-06	chr19:46756794	[G,T]	NA	NA	NA	NA	NA	NA	NA	NA	NA	NA	NA	NA	NA	NA
19	46756795	1345	449	C	A	L	M	NA	Missense	5466.5	-0.257218	0.227805	HIGH	1.08761	-0.378374	SMuRF_benign	0	chr19:46756795:C:A	95	5	NA	-6.744	0.207846	0	0	0	chr19:46756795	[C,A]	1.023	0.97589	0.555	0.81876	0.96078	26.3	0.417	3.995	0.56715	0.239	0.726175	0.0266151	0.101806	0.871579
19	46756795	1345	449	C	G	L	V	NA	Missense	1648	0.778669	0.281076	HIGH	1.08761	0.657513	SMuRF_benign	0	chr19:46756795:C:G	95	5	NA	-9.892	0.680242	0	0	0	chr19:46756795	[C,G]	1.0295	0.97708	0.769	0.92316	0.97416	25.8	0.841	3.995	0.56715	0.1872	0.714847	0.0351732	0.101967	0.86286
19	46756795	1345	449	C	T	L	L	Likely benign	Synonymous	4819.5	0.467868	0.232863	HIGH	1.08761	0.346712	SMuRF_benign	0	chr19:46756795:C:T	95	5	0.0642	0	0	0	1.63e-06	1.63e-06	chr19:46756795	[C,T]	NA	NA	NA	NA	NA	NA	NA	NA	NA	NA	NA	NA	NA	NA
19	46756796	1346	449	T	A	L	Q	NA	Missense	8050	-1.25969	0.220467	HIGH	1.08761	-1.38085	SMuRF_mild	0	chr19:46756796:T:A	96	5	NA	-10.903	0.685632	0	0	0	chr19:46756796	[T,A]	1.0433	0.97978	0.873	0.96262	0.95908	27.2	0.965	3.377	0.52156	0.3725	0.810165	0.0218121	0.0408795	0.937308
19	46756796	1346	449	T	C	L	P	Uncertain significance	Missense	7241.5	-0.348438	0.218927	HIGH	1.08761	-0.469594	SMuRF_benign	1.31e-05	chr19:46756796:T:C	96	5	NA	-10.329	0.412341	1.31e-05	8.28e-06	8.74e-06	chr19:46756796	[T,C]	1.0433	0.97978	0.88	0.96517	0.94295	27.6	0.972	3.377	0.52156	0.5326	0.868824	0.00691831	0.000363367	0.992718
19	46756796	1346	449	T	G	L	R	NA	Missense	3348.5	-0.110223	0.246146	HIGH	1.08761	-0.231379	SMuRF_benign	0	chr19:46756796:T:G	96	5	NA	-9.72	0.149817	0	0	0	chr19:46756796	[T,G]	1.0433	0.97978	0.872	0.96226	0.95112	27.4	0.986	3.377	0.52156	0.2459	0.824342	0.0125224	0.0287311	0.958746
19	46756797	1347	449	G	A	L	L	NA	Synonymous	5172	0.608118	0.228298	HIGH	1.08761	0.486962	SMuRF_benign	0	chr19:46756797:G:A	97	5	0.1316	0	0	0	0	0	chr19:46756797	[G,A]	NA	NA	NA	NA	NA	NA	NA	NA	NA	NA	NA	NA	NA	NA
19	46756797	1347	449	G	C	L	L	NA	Synonymous	6997.5	-0.238367	0.222353	HIGH	1.08761	-0.359523	SMuRF_benign	0	chr19:46756797:G:C	97	5	0.924	0	0	0	4.83e-06	4.83e-06	chr19:46756797	[G,C]	NA	NA	NA	NA	NA	NA	NA	NA	NA	NA	NA	NA	NA	NA
19	46756797	1347	449	G	T	L	L	NA	Synonymous	4003.5	0.15599	0.237735	HIGH	1.08761	0.0348342	SMuRF_benign	0	chr19:46756797:G:T	97	5	0.9525	0	0	0	0	0	chr19:46756797	[G,T]	NA	NA	NA	NA	NA	NA	NA	NA	NA	NA	NA	NA	NA	NA
19	46756798	1348	450	G	A	V	M	NA	Missense	4211	0.248063	0.245973	HIGH	1.08761	0.126907	SMuRF_benign	6.57e-06	chr19:46756798:G:A	98	5	NA	-8.195	0.524702	6.57e-06	8.28e-06	8.12e-06	chr19:46756798	[G,A]	1.0582	0.98298	0.572	0.82836	0.98751	26.4	0.683	3.971	0.56538	0.2491	0.612595	0.0231726	0.123878	0.85295
19	46756798	1348	450	G	C	V	L	NA	Missense	3305.5	0.609983	0.244577	HIGH	1.08761	0.488827	SMuRF_benign	0	chr19:46756798:G:C	98	5	NA	-6.203	0.205926	0	0	0	chr19:46756798	[G,C]	0.9893	0.9701	0.567	0.82556	0.98485	23.6	0.726	3.971	0.56538	0.1887	0.551159	0.0181856	0.127953	0.853861
19	46756798	1348	450	G	T	V	L	NA	Missense	6070	0.135228	0.222469	HIGH	1.08761	0.0140719	SMuRF_benign	0	chr19:46756798:G:T	98	5	NA	-6.203	0.205926	0	0	0	chr19:46756798	[G,T]	0.9893	0.9701	0.563	0.8233	0.98485	23.5	0.726	3.971	0.56538	0.1887	0.551159	0.0181856	0.127953	0.853861
19	46756799	1349	450	T	A	V	E	NA	Missense	6751.5	-0.352547	0.220468	HIGH	1.08761	-0.473703	SMuRF_benign	0	chr19:46756799:T:A	99	5	NA	-8.721	0.153612	0	0	0	chr19:46756799	[T,A]	0.8261	0.94734	0.635	0.862	0.91604	23.1	0.508	2.557	0.45533	0.2579	0.692556	0.0352204	0.133152	0.831627
19	46756799	1349	450	T	C	V	A	Uncertain significance	Missense	5538	-0.811809	0.230792	HIGH	1.08761	-0.932965	SMuRF_mild	0	chr19:46756799:T:C	99	5	NA	-3.83	0.165476	0	0	0	chr19:46756799	[T,C]	0.9944	0.97094	0.527	0.80238	0.97344	23	0.391	2.557	0.45533	0.2229	0.567174	0.029274	0.128132	0.842594
19	46756799	1349	450	T	G	V	G	NA	Missense	3341.5	-1.21873	0.255033	HIGH	1.08761	-1.33989	SMuRF_mild	0	chr19:46756799:T:G	99	5	NA	-7.891	0.154167	0	0	0	chr19:46756799	[T,G]	0.9637	0.96602	0.727	0.90537	0.98761	25	0.71	2.557	0.45533	0.2746	0.729897	0.0204407	0.117616	0.861943
19	46756800	1350	450	G	A	V	V	NA	Synonymous	3848.5	0.654216	0.240425	HIGH	1.08761	0.53306	SMuRF_benign	0	chr19:46756800:G:A	100	5	0.1108	0	0	0	6.9e-07	6.9e-07	chr19:46756800	[G,A]	NA	NA	NA	NA	NA	NA	NA	NA	NA	NA	NA	NA	NA	NA
19	46756800	1350	450	G	C	V	V	NA	Synonymous	5761.5	0.0110427	0.225393	HIGH	1.08761	-0.110113	SMuRF_benign	0	chr19:46756800:G:C	100	5	0.9807	0	0	0	0	0	chr19:46756800	[G,C]	NA	NA	NA	NA	NA	NA	NA	NA	NA	NA	NA	NA	NA	NA
19	46756800	1350	450	G	T	V	V	NA	Synonymous	3421	0.0195659	0.245963	HIGH	1.08761	-0.10159	SMuRF_benign	0	chr19:46756800:G:T	100	5	0.9734	0	0	0	6.9e-07	6.9e-07	chr19:46756800	[G,T]	NA	NA	NA	NA	NA	NA	NA	NA	NA	NA	NA	NA	NA	NA
19	46756801	1351	451	C	A	P	T	NA	Missense	5323.5	-1.20853	0.23596	HIGH	1.08761	-1.32969	SMuRF_mild	0	chr19:46756801:C:A	101	5	NA	-6.249	0.137505	0	0	0	chr19:46756801	[C,A]	0.8692	0.95267	0.508	0.79089	0.96236	22.5	0.72	3.873	0.55806	0.1116	0.590062	0.0318307	0.117643	0.850526
19	46756801	1351	451	C	G	P	A	NA	Missense	3411.5	0.676985	0.241058	HIGH	1.08761	0.555829	SMuRF_benign	0	chr19:46756801:C:G	101	5	NA	-5.454	0.443705	0	0	0	chr19:46756801	[C,G]	0.9833	0.96912	0.528	0.80298	0.98222	22.9	0.738	3.873	0.55806	0.0763	0.572222	0.0290735	0.116265	0.854661
19	46756801	1351	451	C	T	P	S	NA	Missense	5024.5	-0.738692	0.234644	HIGH	1.08761	-0.859848	SMuRF_benign	0	chr19:46756801:C:T	101	5	NA	-5.623	0.183516	0	1.63e-06	1.63e-06	chr19:46756801	[C,T]	0.9661	0.9664	0.545	0.81298	0.97981	23.2	0.766	3.873	0.55806	0.0954	0.529612	0.0265756	0.121041	0.852383
19	46756802	1352	451	C	A	P	H	NA	Missense	3148	0.95064	0.243693	HIGH	1.08761	0.829484	SMuRF_benign	0	chr19:46756802:C:A	102	5	NA	-6.374	0.574579	0	0	0	chr19:46756802	[C,A]	1.0941	0.99408	0.706	0.89603	0.9801	25.9	0.85	4.81	0.62289	0.2171	0.702922	0.110518	0.0760017	0.813481
19	46756802	1352	451	C	G	P	R	NA	Missense	3029.5	0.313843	0.254644	HIGH	1.08761	0.192687	SMuRF_benign	0	chr19:46756802:C:G	102	5	NA	-2.716	0.159171	0	0	0	chr19:46756802	[C,G]	0.9289	0.96085	0.578	0.83172	0.96532	22.5	0.811	4.81	0.62289	0.1315	0.682792	0.0606948	0.0609481	0.878357
19	46756802	1352	451	C	T	P	L	Uncertain significance	Missense	2710.5	0.324775	0.251499	HIGH	1.08761	0.203619	SMuRF_benign	0	chr19:46756802:C:T	102	5	NA	-5.987	0.529471	0	3.45e-05	3.45e-05	chr19:46756802	[C,T]	0.9248	0.96027	0.536	0.80772	0.94776	23.7	0.872	4.81	0.62289	0.186	0.676218	0.031458	0.00064826	0.967894
19	46756803	1353	451	C	A	P	P	NA	Synonymous	7454	-0.685927	0.222238	HIGH	1.08761	-0.807083	SMuRF_benign	0	chr19:46756803:C:A	103	5	0.7968	0	0	0	0	0	chr19:46756803	[C,A]	NA	NA	NA	NA	NA	NA	NA	NA	NA	NA	NA	NA	NA	NA
19	46756803	1353	451	C	G	P	P	NA	Synonymous	2421.5	0.118093	0.261742	HIGH	1.08761	-0.00306334	SMuRF_benign	0	chr19:46756803:C:G	103	5	0.1826	0	0	0	0	0	chr19:46756803	[C,G]	NA	NA	NA	NA	NA	NA	NA	NA	NA	NA	NA	NA	NA	NA
19	46756803	1353	451	C	T	P	P	Likely benign	Synonymous	9492.5	-1.29707	0.215376	HIGH	1.08761	-1.41822	SMuRF_mild	0	chr19:46756803:C:T	103	5	0.0011	0	0	0	0	0	chr19:46756803	[C,T]	NA	NA	NA	NA	NA	NA	NA	NA	NA	NA	NA	NA	NA	NA
19	46756804	1354	452	C	A	L	M	NA	Missense	5866	0.278992	0.223972	HIGH	1.08761	0.157836	SMuRF_benign	0	chr19:46756804:C:A	104	5	NA	-8.884	0.0935297	0	0	0	chr19:46756804	[C,A]	0.7364	0.93626	0.345	0.67015	0.90034	20.9	0.326	0.158	0.16239	0.1478	0.478376	0.0236232	0.124787	0.85159
19	46756804	1354	452	C	G	L	V	NA	Missense	2020	-0.79411	0.27673	HIGH	1.08761	-0.915266	SMuRF_mild	0	chr19:46756804:C:G	104	5	NA	-4.799	0.0805285	0	0	0	chr19:46756804	[C,G]	0.5774	0.91602	0.306	0.63094	0.91526	20.9	0.233	0.158	0.16239	0.0957	0.466365	0.0557585	0.151659	0.792583
19	46756804	1354	452	C	T	L	L	NA	Synonymous	10284	-0.343359	0.210105	HIGH	1.08761	-0.464515	SMuRF_benign	0	chr19:46756804:C:T	104	5	0.0198	0	0	0	0	0	chr19:46756804	[C,T]	NA	NA	NA	NA	NA	NA	NA	NA	NA	NA	NA	NA	NA	NA
19	46756805	1355	452	T	A	L	Q	NA	Missense	4379.5	-1.30623	0.246568	HIGH	1.08761	-1.42739	SMuRF_mild	0	chr19:46756805:T:A	105	5	NA	-8.662	0.565377	0	0	0	chr19:46756805	[T,A]	1.0961	0.99494	0.856	0.95645	0.96265	33	0.981	6.114	0.71248	0.5264	0.757114	0.00716329	0.0917346	0.901102
19	46756805	1355	452	T	C	L	P	NA	Missense	26384.5	-2.47152	0.196523	HIGH	1.08761	-2.59268	SMuRF_severe	0	chr19:46756805:T:C	105	5	NA	-14.906	0.54382	0	6.9e-07	6.9e-07	chr19:46756805	[T,C]	1.0973	0.99547	0.853	0.95535	0.94934	33	0.99	6.114	0.71248	0.9513	0.755087	0.00418877	0.0537162	0.942095
19	46756805	1355	452	T	G	L	R	NA	Missense	6620	-1.45466	0.228688	HIGH	1.08761	-1.57582	SMuRF_mild	0	chr19:46756805:T:G	105	5	NA	-9.45	0.543744	0	0	0	chr19:46756805	[T,G]	1.0931	0.99365	0.854	0.95572	0.95452	33	0.989	6.114	0.71248	0.6458	0.810791	0.00708605	0.0631454	0.929769
19	46756806	1356	452	G	A	L	L	NA	Synonymous	5411.5	-0.152703	0.245563	HIGH	1.08761	-0.273859	SMuRF_benign	0	chr19:46756806:G:A	106	5	0.1135	0	0	0	0	0	chr19:46756806	[G,A]	NA	NA	NA	NA	NA	NA	NA	NA	NA	NA	NA	NA	NA	NA
19	46756806	1356	452	G	C	L	L	NA	Synonymous	6705	-0.568164	0.224102	HIGH	1.08761	-0.68932	SMuRF_benign	0	chr19:46756806:G:C	106	5	0.9568	0	0	0	0	0	chr19:46756806	[G,C]	NA	NA	NA	NA	NA	NA	NA	NA	NA	NA	NA	NA	NA	NA
19	46756806	1356	452	G	T	L	L	NA	Synonymous	6020.5	-0.13092	0.223932	HIGH	1.08761	-0.252076	SMuRF_benign	0	chr19:46756806:G:T	106	5	0.9684	0	0	0	0	0	chr19:46756806	[G,T]	NA	NA	NA	NA	NA	NA	NA	NA	NA	NA	NA	NA	NA	NA
19	46756807	1357	453	C	A	P	T	NA	Missense	10275	0.301134	0.207183	HIGH	1.08761	0.179978	SMuRF_benign	0	chr19:46756807:C:A	107	5	NA	-6.976	0.213261	0	0	0	chr19:46756807	[C,A]	0.5055	0.90624	0.348	0.67293	0.90893	19.69	0.308	0.188	0.16826	0.0919	0.491063	0.0470366	0.130935	0.822028
19	46756807	1357	453	C	G	P	A	NA	Missense	5160	0.261984	0.228441	HIGH	1.08761	0.140828	SMuRF_benign	0	chr19:46756807:C:G	107	5	NA	-4.648	0.112257	0	0	0	chr19:46756807	[C,G]	0.5654	0.91442	0.287	0.60952	0.9231	18.89	0.338	0.188	0.16826	0.0681	0.444618	0.0433804	0.141218	0.815402
19	46756807	1357	453	C	T	P	S	NA	Missense	4788	-0.0449676	0.231873	HIGH	1.08761	-0.166124	SMuRF_benign	0	chr19:46756807:C:T	107	5	NA	-5.91	0.170112	0	6.91e-07	6.91e-07	chr19:46756807	[C,T]	0.5521	0.91261	0.284	0.60599	0.91648	19.42	0.269	0.188	0.16826	0.0836	0.372457	0.0392052	0.137178	0.823617
19	46756808	1358	453	C	A	P	H	NA	Missense	4535.5	0.102	0.23373	HIGH	1.08761	-0.0191564	SMuRF_benign	0	chr19:46756808:C:A	108	5	NA	-6.715	0.322059	0	0	0	chr19:46756808	[C,A]	1.0557	0.98241	0.437	0.74446	0.98006	22.5	0.67	1.117	0.30848	0.1248	0.544987	0.0458307	0.137597	0.816573
19	46756808	1358	453	C	G	P	R	NA	Missense	5583.5	0.764965	0.224347	HIGH	1.08761	0.643809	SMuRF_benign	0	chr19:46756808:C:G	108	5	NA	-4.54	0.173057	0	0	0	chr19:46756808	[C,G]	0.9465	0.96343	0.424	0.73516	0.96647	21.1	0.435	1.117	0.30848	0.0848	0.553378	0.0439668	0.143783	0.812251
19	46756808	1358	453	C	T	P	L	Uncertain significance	Missense	7076	-0.656383	0.224558	HIGH	1.08761	-0.777539	SMuRF_benign	0	chr19:46756808:C:T	108	5	NA	-5.184	0.183127	0	1.63e-06	1.63e-06	chr19:46756808	[C,T]	0.7993	0.94402	0.468	0.76553	0.89512	21.6	0.742	1.117	0.30848	0.1194	0.525241	0.0272498	0.00395275	0.968797
19	46756809	1359	453	C	A	P	P	NA	Synonymous	11228	0.332201	0.205637	HIGH	1.08761	0.211045	SMuRF_benign	0	chr19:46756809:C:A	109	5	0.9435	0	0	0	0	0	chr19:46756809	[C,A]	NA	NA	NA	NA	NA	NA	NA	NA	NA	NA	NA	NA	NA	NA
19	46756809	1359	453	C	G	P	P	NA	Synonymous	7573	0.0370225	0.216614	HIGH	1.08761	-0.0841335	SMuRF_benign	0	chr19:46756809:C:G	109	5	0.3956	0	0	0	0	0	chr19:46756809	[C,G]	NA	NA	NA	NA	NA	NA	NA	NA	NA	NA	NA	NA	NA	NA
19	46756809	1359	453	C	T	P	P	NA	Synonymous	2565.5	0.267067	0.264592	HIGH	1.08761	0.145911	SMuRF_benign	0	chr19:46756809:C:T	109	5	0.0033	0	0	0	0	0	chr19:46756809	[C,T]	NA	NA	NA	NA	NA	NA	NA	NA	NA	NA	NA	NA	NA	NA
19	46756810	1360	454	T	A	F	I	NA	Missense	10677	-2.19734	0.216449	HIGH	1.08761	-2.3185	SMuRF_severe	0	chr19:46756810:T:A	110	5	NA	-15.658	0.878192	0	0	0	chr19:46756810	[T,A]	0.947	0.9635	0.934	0.98513	0.99297	34	0.981	6.12	0.71312	0.9803	0.809167	0.0153	0.113269	0.871431
19	46756810	1360	454	T	C	F	L	Uncertain significance	Missense	20173.5	-2.06061	0.202129	HIGH	1.08761	-2.18177	SMuRF_intermediate	0	chr19:46756810:T:C	110	5	NA	-9.022	0.893337	0	0	0	chr19:46756810	[T,C]	0.9452	0.96323	0.948	0.99006	0.99585	34	0.998	6.12	0.71312	0.9952	0.720907	0.0100231	0.101584	0.888393
19	46756810	1360	454	T	G	F	V	NA	Missense	11791.5	-2.59011	0.218219	HIGH	1.08761	-2.71126	SMuRF_severe	0	chr19:46756810:T:G	110	5	NA	-13.681	0.902505	0	0	0	chr19:46756810	[T,G]	0.947	0.9635	0.938	0.98657	0.99075	34	0.991	6.12	0.71312	0.9616	0.821169	0.0192246	0.117243	0.863533
19	46756811	1361	454	T	A	F	Y	NA	Missense	8191.5	-1.16027	0.217655	HIGH	1.08761	-1.28143	SMuRF_mild	0	chr19:46756811:T:A	111	5	NA	-10.97	0.922911	0	0	0	chr19:46756811	[T,A]	0.9551	0.96471	0.857	0.95681	0.98254	30	0.985	6.114	0.71248	0.9264	0.748306	0.0115334	0.102366	0.886101
19	46756811	1361	454	T	C	F	S	NA	Missense	16726.5	-2.32761	0.203484	HIGH	1.08761	-2.44877	SMuRF_severe	0	chr19:46756811:T:C	111	5	NA	-15.772	0.940043	0	0	0	chr19:46756811	[T,C]	0.9494	0.96385	0.951	0.99105	0.98585	33	0.998	6.114	0.71248	0.9965	0.896437	0.00976929	0.103439	0.886792
19	46756811	1361	454	T	G	F	C	NA	Missense	16388.5	-2.53296	0.206265	HIGH	1.08761	-2.65411	SMuRF_severe	0	chr19:46756811:T:G	111	5	NA	-14.554	0.941046	0	0	0	chr19:46756811	[T,G]	0.947	0.9635	0.96	0.99386	0.98347	33	0.994	6.114	0.71248	0.9953	0.887706	0.00803755	0.096125	0.895837
19	46756812	1362	454	T	A	F	L	NA	Missense	11513.5	-1.93465	0.212428	HIGH	1.08761	-2.0558	SMuRF_intermediate	0	chr19:46756812:T:A	112	5	NA	-9.022	0.893337	0	0	0	chr19:46756812	[T,A]	1.0354	0.9782	0.863	0.95899	0.99176	25.5	0.986	-0.13	0.10477	0.9952	0.720907	0.0200569	0.12599	0.853953
19	46756812	1362	454	T	C	F	F	Likely benign	Synonymous	10082.5	-0.535276	0.209913	HIGH	1.08761	-0.656432	SMuRF_benign	1.31e-05	chr19:46756812:T:C	112	5	0.7773	0	0	1.31e-05	8.29e-06	8.75e-06	chr19:46756812	[T,C]	NA	NA	NA	NA	NA	NA	NA	NA	NA	NA	NA	NA	NA	NA
19	46756812	1362	454	T	G	F	L	NA	Missense	8560	-2.1515	0.223998	HIGH	1.08761	-2.27265	SMuRF_severe	0	chr19:46756812:T:G	112	5	NA	-9.022	0.893337	0	0	0	chr19:46756812	[T,G]	1.0354	0.9782	0.864	0.95935	0.99176	25.6	0.986	-0.13	0.10477	0.9952	0.720907	0.0200569	0.12599	0.853953
19	46756813	1363	455	G	A	A	T	Conflicting interpretations of pathogenicity	Missense	6063	-0.745835	0.227279	HIGH	1.08761	-0.866991	SMuRF_benign	0	chr19:46756813:G:A	113	5	NA	-11.798	0.559419	0	6.91e-07	6.91e-07	chr19:46756813	[G,A]	1.109	0.99858	0.601	0.84428	0.99078	24.8	0.862	7.883	0.85762	0.4589	0.652406	0.0372109	0.139666	0.823123
19	46756813	1363	455	G	C	A	P	NA	Missense	20357	-2.57036	0.199345	HIGH	1.08761	-2.69152	SMuRF_severe	0	chr19:46756813:G:C	113	5	NA	-14.002	0.845687	0	0	0	chr19:46756813	[G,C]	1.0964	0.99507	0.792	0.93241	0.99255	33	0.942	7.883	0.85762	0.9	0.847078	0.0106652	0.0872404	0.902094
19	46756813	1363	455	G	T	A	S	Uncertain significance	Missense	5190.5	-0.500735	0.230378	HIGH	1.08761	-0.621891	SMuRF_benign	1.31e-05	chr19:46756813:G:T	113	5	NA	-10.341	0.738377	1.31e-05	1.04e-05	1.06e-05	chr19:46756813	[G,T]	1.1088	0.99856	0.64	0.86453	0.99229	30	0.918	7.883	0.85762	0.3322	0.623965	0.0325102	0.143179	0.824311
19	46756814	1364	455	C	A	A	D	Pathogenic	Missense	34657	-2.58844	0.190858	HIGH	1.08761	-2.7096	SMuRF_severe	0	chr19:46756814:C:A	114	5	NA	-13.01	0.789654	0	0	0	chr19:46756814	[C,A]	1.0961	0.99494	0.819	0.94281	0.99127	24.6	0.992	4.853	0.6261	0.9634	0.893932	0.0211355	0.120292	0.858573
19	46756814	1364	455	C	G	A	G	NA	Missense	4146	-0.0136949	0.237369	HIGH	1.08761	-0.134851	SMuRF_benign	0	chr19:46756814:C:G	114	5	NA	-9.888	0.489461	0	0	0	chr19:46756814	[C,G]	1.0989	0.99615	0.674	0.88117	0.99286	24.3	0.973	4.853	0.6261	0.2508	0.705591	0.0352396	0.124831	0.839929
19	46756814	1364	455	C	T	A	V	Likely pathogenic	Missense	7543	-0.900231	0.220315	HIGH	1.08761	-1.02139	SMuRF_mild	0	chr19:46756814:C:T	114	5	NA	-7.221	0.167329	0	1.63e-06	1.63e-06	chr19:46756814	[C,T]	1.0922	0.99328	0.56	0.82159	0.98831	22.5	0.771	4.853	0.6261	0.2684	0.630858	0.0473511	0.141095	0.811554
19	46756815	1365	455	C	A	A	A	NA	Synonymous	12952.5	0.344525	0.203995	HIGH	1.08761	0.223369	SMuRF_benign	0	chr19:46756815:C:A	115	5	0.9658	0	0	0	0	0	chr19:46756815	[C,A]	NA	NA	NA	NA	NA	NA	NA	NA	NA	NA	NA	NA	NA	NA
19	46756815	1365	455	C	G	A	A	Likely benign	Synonymous	11907	-0.929796	0.227345	HIGH	1.08761	-1.05095	SMuRF_mild	0	chr19:46756815:C:G	115	5	0.3874	0	0	0	6.91e-07	6.91e-07	chr19:46756815	[C,G]	NA	NA	NA	NA	NA	NA	NA	NA	NA	NA	NA	NA	NA	NA
19	46756815	1365	455	C	T	A	A	Likely benign	Synonymous	4751.5	0.864831	0.229061	HIGH	1.08761	0.743675	SMuRF_benign	0	chr19:46756815:C:T	115	5	0.006	0	0	0	6.91e-07	6.91e-07	chr19:46756815	[C,T]	NA	NA	NA	NA	NA	NA	NA	NA	NA	NA	NA	NA	NA	NA
19	46756816	1366	456	G	A	G	S	Uncertain significance	Missense	7159.5	0.0541034	0.220522	HIGH	1.08761	-0.0670526	SMuRF_benign	0	chr19:46756816:G:A	116	5	NA	-6.553	0.605587	0	0	0	chr19:46756816	[G,A]	1.127	0.99919	0.649	0.86902	0.9852	27.7	0.996	9.785	0.98201	0.2715	0.651619	0.0187271	0.131434	0.849839
19	46756816	1366	456	G	C	G	R	NA	Missense	8003.5	-1.72186	0.22811	HIGH	1.08761	-1.84302	SMuRF_intermediate	0	chr19:46756816:G:C	116	5	NA	-9.092	0.911284	0	0	0	chr19:46756816	[G,C]	1.0356	0.97824	0.808	0.93863	0.98413	34	0.998	9.785	0.98201	0.804	0.773901	0.0099542	0.097224	0.892822
19	46756816	1366	456	G	T	G	C	NA	Missense	6657.5	-1.35374	0.228162	HIGH	1.08761	-1.47489	SMuRF_mild	0	chr19:46756816:G:T	116	5	NA	-11.523	0.895847	0	0	0	chr19:46756816	[G,T]	1.0441	0.97994	0.831	0.94728	0.98497	35	0.997	9.785	0.98201	0.8221	0.830177	0.0139387	0.122424	0.863637
19	46756817	1367	456	G	A	G	D	NA	Missense	10303.5	-0.343956	0.208916	HIGH	1.08761	-0.465112	SMuRF_benign	0	chr19:46756817:G:A	117	5	NA	-3.224	0.676824	0	4.89e-06	4.89e-06	chr19:46756817	[G,A]	1.1501	0.99945	0.672	0.88022	0.98744	25.4	0.997	7.923	0.86956	0.4327	0.71719	0.0125638	0.00336172	0.984074
19	46756817	1367	456	G	C	G	A	NA	Missense	3774	-1.34123	0.250558	HIGH	1.08761	-1.46239	SMuRF_mild	0	chr19:46756817:G:C	117	5	NA	-7.258	0.899454	0	0	0	chr19:46756817	[G,C]	1.1135	0.99884	0.783	0.92884	0.98854	25.1	0.994	7.923	0.86956	0.5724	0.699907	0.0181166	0.145452	0.836431
19	46756817	1367	456	G	T	G	V	NA	Missense	13604	-2.2931	0.209189	HIGH	1.08761	-2.41426	SMuRF_severe	0	chr19:46756817:G:T	117	5	NA	-11.368	0.888343	0	0	0	chr19:46756817	[G,T]	1.0256	0.97635	0.827	0.9458	0.98753	28.9	0.996	7.923	0.86956	0.9058	0.822006	0.0112808	0.123758	0.864961
19	46756818	1368	456	C	A	G	G	NA	Synonymous	6770.5	0.0823168	0.222224	HIGH	1.08761	-0.0388392	SMuRF_benign	0	chr19:46756818:C:A	118	5	0.901	0	0	0	0	0	chr19:46756818	[C,A]	NA	NA	NA	NA	NA	NA	NA	NA	NA	NA	NA	NA	NA	NA
19	46756818	1368	456	C	G	G	G	NA	Synonymous	3703	-0.0853634	0.269376	HIGH	1.08761	-0.206519	SMuRF_benign	0	chr19:46756818:C:G	118	5	0.9569	0	0	0	0	0	chr19:46756818	[C,G]	NA	NA	NA	NA	NA	NA	NA	NA	NA	NA	NA	NA	NA	NA
19	46756818	1368	456	C	T	G	G	Likely benign	Synonymous	6576.5	0.0211694	0.221514	HIGH	1.08761	-0.0999867	SMuRF_benign	0	chr19:46756818:C:T	118	5	0.0151	0	0	0	1.63e-06	1.63e-06	chr19:46756818	[C,T]	NA	NA	NA	NA	NA	NA	NA	NA	NA	NA	NA	NA	NA	NA
19	46756819	1369	457	T	A	F	I	NA	Missense	3859.5	0.036273	0.240433	HIGH	1.08761	-0.084883	SMuRF_benign	0	chr19:46756819:T:A	119	5	NA	-5.872	0.11039	0	0	0	chr19:46756819	[T,A]	0.7205	0.9343	0.422	0.7337	0.92627	22.6	0.274	1.113	0.30798	0.3689	0.454443	0.0304782	0.117909	0.851612
19	46756819	1369	457	T	C	F	L	NA	Missense	2703.5	0.331244	0.254762	HIGH	1.08761	0.210088	SMuRF_benign	0	chr19:46756819:T:C	119	5	NA	-3.897	0.143072	0	0	0	chr19:46756819	[T,C]	0.8496	0.95025	0.465	0.76356	0.95591	22.5	0.337	1.113	0.30798	0.9096	0.394285	0.0154157	0.106455	0.878129
19	46756819	1369	457	T	G	F	V	NA	Missense	2398.5	0.192865	0.257774	HIGH	1.08761	0.0717085	SMuRF_benign	0	chr19:46756819:T:G	119	5	NA	-3.139	0.108812	0	0	0	chr19:46756819	[T,G]	0.8469	0.9499	0.426	0.73661	0.93555	22.6	0.307	1.113	0.30798	0.3808	0.45489	0.0415602	0.116605	0.841834
19	46756820	1370	457	T	A	F	Y	NA	Missense	7042.5	-1.16191	0.224549	HIGH	1.08761	-1.28307	SMuRF_mild	0	chr19:46756820:T:A	120	5	NA	-7.649	0.314625	0	0	0	chr19:46756820	[T,A]	0.4963	0.90495	0.391	0.70994	0.66453	22.6	0.32	4.915	0.63054	0.5519	0.60502	0.0302219	0.121119	0.848659
19	46756820	1370	457	T	C	F	S	NA	Missense	5407.5	-1.15383	0.235956	HIGH	1.08761	-1.27499	SMuRF_mild	0	chr19:46756820:T:C	120	5	NA	-8.369	0.245295	0	0	0	chr19:46756820	[T,C]	0.9652	0.96626	0.551	0.81646	0.91646	23.7	0.658	4.915	0.63054	0.8872	0.62548	0.0310567	0.116002	0.852941
19	46756820	1370	457	T	G	F	C	NA	Missense	7594.5	-0.600651	0.219791	HIGH	1.08761	-0.721807	SMuRF_benign	0	chr19:46756820:T:G	120	5	NA	-10.159	0.45888	0	0	0	chr19:46756820	[T,G]	1.0494	0.98105	0.546	0.81356	0.94666	25.9	0.68	4.915	0.63054	0.7717	0.675647	0.019695	0.095405	0.8849
19	46756821	1371	457	C	A	F	L	NA	Missense	6025.5	-0.5486	0.226915	HIGH	1.08761	-0.669756	SMuRF_benign	0	chr19:46756821:C:A	121	5	NA	-3.897	0.143072	0	0	0	chr19:46756821	[C,A]	0.6884	0.93031	0.4	0.71705	0.76522	12.15	0.069	-0.05	0.11859	0.9096	0.394285	0.0376988	0.123513	0.838788
19	46756821	1371	457	C	G	F	L	Uncertain significance	Missense	3433.5	0.45698	0.311678	HIGH	1.08761	0.335824	SMuRF_benign	6.57e-06	chr19:46756821:C:G	121	5	NA	-3.897	0.143072	6.57e-06	0	6.57e-06	chr19:46756821	[C,G]	0.6884	0.93031	0.4	0.71705	0.76522	12.4	0.069	-0.05	0.11859	0.9096	0.394285	0.0376988	0.123513	0.838788
19	46756821	1371	457	C	T	F	F	NA	Synonymous	12050.5	-0.315475	0.204874	HIGH	1.08761	-0.436631	SMuRF_benign	6.57e-06	chr19:46756821:C:T	121	5	0.0148	0	0	6.57e-06	1.63e-06	2.61e-06	chr19:46756821	[C,T]	NA	NA	NA	NA	NA	NA	NA	NA	NA	NA	NA	NA	NA	NA
19	46756822	1372	458	G	A	V	M	NA	Missense	8542.5	0.484028	0.212364	HIGH	1.08761	0.362872	SMuRF_benign	0	chr19:46756822:G:A	122	5	NA	-3.812	0.100656	0	4.89e-06	4.89e-06	chr19:46756822	[G,A]	0.5124	0.90721	0.239	0.54769	0.87502	17.4	0.132	0.053	0.14067	0.1131	0.353548	0.231611	0.000503543	0.767886
19	46756822	1372	458	G	C	V	L	NA	Missense	2043	0.63805	0.293867	HIGH	1.08761	0.516894	SMuRF_benign	0	chr19:46756822:G:C	122	5	NA	-3.301	0.0796035	0	0	0	chr19:46756822	[G,C]	0.4798	0.90261	0.283	0.60481	0.86137	14.6	0.057	0.053	0.14067	0.0822	0.337721	0.206218	0.044767	0.749015
19	46756822	1372	458	G	T	V	L	NA	Missense	5730	-0.253127	0.225847	HIGH	1.08761	-0.374283	SMuRF_benign	0	chr19:46756822:G:T	122	5	NA	-3.301	0.0796035	0	3.26e-06	3.26e-06	chr19:46756822	[G,T]	0.4798	0.90261	0.283	0.60481	0.86137	14.48	0.057	0.053	0.14067	0.0822	0.337721	0.206218	0.044767	0.749015
19	46756823	1373	458	T	A	V	E	NA	Missense	3820	-0.292217	0.243282	HIGH	1.08761	-0.413373	SMuRF_benign	0	chr19:46756823:T:A	123	5	NA	-4.757	0.124071	0	0	0	chr19:46756823	[T,A]	0.8144	0.94589	0.4	0.71705	0.88164	22.2	0.543	1.434	0.34567	0.1699	0.645089	0.104927	0.0953904	0.799683
19	46756823	1373	458	T	C	V	A	NA	Missense	6240	-0.604556	0.224325	HIGH	1.08761	-0.725712	SMuRF_benign	0	chr19:46756823:T:C	123	5	NA	-3.51	0.277257	0	0	0	chr19:46756823	[T,C]	0.386	0.88887	0.412	0.72626	0.9467	21.6	0.341	1.434	0.34567	0.1215	0.392892	0.0868687	0.0953536	0.817778
19	46756823	1373	458	T	G	V	G	NA	Missense	5638	-1.5055	0.236008	HIGH	1.08761	-1.62665	SMuRF_intermediate	0	chr19:46756823:T:G	123	5	NA	-7.224	0.253184	0	0	0	chr19:46756823	[T,G]	0.8759	0.95352	0.492	0.78098	0.86275	22.2	0.568	1.434	0.34567	0.1873	0.612949	0.0558372	0.106522	0.837641
19	46756824	1374	458	G	A	V	V	NA	Synonymous	3816.5	0.195347	0.239309	HIGH	1.08761	0.0741912	SMuRF_benign	0	chr19:46756824:G:A	124	5	0.1978	0	0	0	0	0	chr19:46756824	[G,A]	NA	NA	NA	NA	NA	NA	NA	NA	NA	NA	NA	NA	NA	NA
19	46756824	1374	458	G	C	V	V	NA	Synonymous	7744.5	-0.775496	0.22023	HIGH	1.08761	-0.896652	SMuRF_mild	0	chr19:46756824:G:C	124	5	0.9505	0	0	0	6.91e-07	6.91e-07	chr19:46756824	[G,C]	NA	NA	NA	NA	NA	NA	NA	NA	NA	NA	NA	NA	NA	NA
19	46756824	1374	458	G	T	V	V	NA	Synonymous	4284.5	0.600237	0.233929	HIGH	1.08761	0.479081	SMuRF_benign	0	chr19:46756824:G:T	124	5	0.9775	0	0	0	0	0	chr19:46756824	[G,T]	NA	NA	NA	NA	NA	NA	NA	NA	NA	NA	NA	NA	NA	NA
19	46756825	1375	459	G	A	A	T	NA	Missense	4777	-0.540797	0.234562	HIGH	1.08761	-0.661953	SMuRF_benign	0	chr19:46756825:G:A	125	5	NA	-8.928	0.855941	0	1.38e-06	1.38e-06	chr19:46756825	[G,A]	0.708	0.93276	0.368	0.69082	0.90406	25.5	0.689	6.67	0.74307	0.3948	0.640848	0.0428293	0.091215	0.865956
19	46756825	1375	459	G	C	A	P	NA	Missense	9304	-1.47434	0.232462	HIGH	1.08761	-1.5955	SMuRF_mild	0	chr19:46756825:G:C	125	5	NA	-15.22	0.870822	0	0	0	chr19:46756825	[G,C]	0.8116	0.94554	0.637	0.86302	0.93675	25.7	0.917	6.67	0.74307	0.8953	0.856093	0.00703028	0.043393	0.949577
19	46756825	1375	459	G	T	A	S	NA	Missense	9273	-0.260655	0.211216	HIGH	1.08761	-0.381811	SMuRF_benign	0	chr19:46756825:G:T	125	5	NA	-9.447	0.596633	0	0	0	chr19:46756825	[G,T]	0.8791	0.95393	0.489	0.77909	0.91315	25.1	0.851	6.67	0.74307	0.3343	0.636589	0.0295574	0.0755934	0.894849
19	46756826	1376	459	C	A	A	E	NA	Missense	17233	-2.38248	0.202465	HIGH	1.08761	-2.50364	SMuRF_severe	0	chr19:46756826:C:A	126	5	NA	-16.61	0.876918	0	0	0	chr19:46756826	[C,A]	1.075	0.9873	0.813	0.94053	0.95032	23.5	0.962	6.011	0.70418	0.9783	0.88796	0.0115673	0.0237163	0.964716
19	46756826	1376	459	C	G	A	G	NA	Missense	5845.5	-1.57163	0.242315	HIGH	1.08761	-1.69279	SMuRF_intermediate	0	chr19:46756826:C:G	126	5	NA	-9.016	0.886807	0	0	0	chr19:46756826	[C,G]	1.06	0.9834	0.656	0.87247	0.94547	23.4	0.947	6.011	0.70418	0.3507	0.733625	0.0293827	0.0311086	0.939509
19	46756826	1376	459	C	T	A	V	Uncertain significance	Missense	2270	-0.11576	0.264294	HIGH	1.08761	-0.236917	SMuRF_benign	3.28e-05	chr19:46756826:C:T	126	5	NA	-7.78	0.215343	3.28e-05	1.04e-05	1.25e-05	chr19:46756826	[C,T]	0.9035	0.95723	0.55	0.81588	0.91468	22.4	0.691	6.011	0.70418	0.2657	0.607626	0.285899	0.00058253	0.713518
19	46756827	1377	459	G	A	A	A	NA	Synonymous	5295.5	-0.653175	0.232199	HIGH	1.08761	-0.774331	SMuRF_benign	0	chr19:46756827:G:A	127	5	0.0063	0	0	0	1.38e-06	1.38e-06	chr19:46756827	[G,A]	NA	NA	NA	NA	NA	NA	NA	NA	NA	NA	NA	NA	NA	NA
19	46756827	1377	459	G	C	A	A	Likely benign	Synonymous	3923.5	-0.674541	0.245603	HIGH	1.08761	-0.795697	SMuRF_benign	0	chr19:46756827:G:C	127	5	0.751	0	0	0	1.18e-05	1.18e-05	chr19:46756827	[G,C]	NA	NA	NA	NA	NA	NA	NA	NA	NA	NA	NA	NA	NA	NA
19	46756827	1377	459	G	T	A	A	Likely benign	Synonymous	1363.5	1.11842	0.288601	HIGH	1.08761	0.997263	SMuRF_benign	0	chr19:46756827:G:T	127	5	0.3732	0	0	0	6.91e-07	6.91e-07	chr19:46756827	[G,T]	NA	NA	NA	NA	NA	NA	NA	NA	NA	NA	NA	NA	NA	NA
19	46756828	1378	460	C	A	Q	K	NA	Missense	2166.5	0.610476	0.262087	HIGH	1.08761	0.48932	SMuRF_benign	0	chr19:46756828:C:A	128	5	NA	-6.938	0.071223	0	0	0	chr19:46756828	[C,A]	0.9447	0.96316	0.429	0.73877	0.95018	22.2	0.552	3.629	0.54007	0.1252	0.543234	0.0160169	0.0829549	0.901028
19	46756828	1378	460	C	G	Q	E	NA	Missense	4092	-0.128287	0.237407	HIGH	1.08761	-0.249443	SMuRF_benign	0	chr19:46756828:C:G	128	5	NA	-8.039	0.203033	0	0	0	chr19:46756828	[C,G]	0.9405	0.96255	0.443	0.74867	0.95117	22	0.511	3.629	0.54007	0.1623	0.591692	0.0304688	0.0928202	0.876711
19	46756828	1378	460	C	T	Q	*	Likely pathogenic	Nonsense	9148.5	-2.11122	0.220547	HIGH	1.08761	-2.23238	SMuRF_intermediate	0	chr19:46756828:C:T	128	5	NA	NA	0	0	0	0	chr19:46756828	[C,T]	NA	NA	NA	NA	NA	39	NA	3.629	0.54007	NA	NA	0.00230766	0.0187175	0.978975
19	46756829	1379	460	A	C	Q	P	NA	Missense	954.5	-1.67961	0.394934	LOW	1.08761	-1.80076	SMuRF_intermediate	0	chr19:46756829:A:C	129	5	NA	-2.675	0.0734896	0	0	0	chr19:46756829	[A,C]	0.6922	0.93077	0.599	0.84321	0.94185	22.5	0.605	3.32	0.51702	0.1966	0.742097	0.0187335	0.0760498	0.905217
19	46756829	1379	460	A	G	Q	R	Uncertain significance	Missense	4480.5	-0.173835	0.242797	HIGH	1.08761	-0.294991	SMuRF_benign	1.31e-05	chr19:46756829:A:G	129	5	NA	-5.278	0.0850347	1.31e-05	4.15e-06	5e-06	chr19:46756829	[A,G]	0.7836	0.94209	0.412	0.72626	0.93869	22.2	0.496	3.32	0.51702	0.0874	0.486783	0.029193	0.00322507	0.967582
19	46756829	1379	460	A	T	Q	L	NA	Missense	7063	-0.220011	0.226627	HIGH	1.08761	-0.341167	SMuRF_benign	0	chr19:46756829:A:T	129	5	NA	-6.438	0.0835524	0	0	0	chr19:46756829	[A,T]	0.7029	0.93211	0.404	0.72016	0.92106	22.2	0.333	3.32	0.51702	0.1	0.458988	0.0221796	0.10705	0.870771
19	46756830	1380	460	G	A	Q	Q	NA	Synonymous	4214.5	0.0840183	0.236358	HIGH	1.08761	-0.0371378	SMuRF_benign	0	chr19:46756830:G:A	130	5	0.2078	0	0	0	0	0	chr19:46756830	[G,A]	NA	NA	NA	NA	NA	NA	NA	NA	NA	NA	NA	NA	NA	NA
19	46756830	1380	460	G	C	Q	H	NA	Missense	1692	0.486825	0.274822	HIGH	1.08761	0.365669	SMuRF_benign	0	chr19:46756830:G:C	130	5	NA	-6.435	0.160994	0	0	0	chr19:46756830	[G,C]	0.9022	0.95704	0.42	0.73223	0.90797	20.5	0.26	0.305	0.19006	0.1898	0.440003	0.0532725	0.110752	0.835976
19	46756830	1380	460	G	T	Q	H	NA	Missense	2004.5	1.02239	0.322501	HIGH	1.08761	0.901235	SMuRF_benign	0	chr19:46756830:G:T	130	5	NA	-6.435	0.160994	0	0	0	chr19:46756830	[G,T]	0.9022	0.95704	0.42	0.73223	0.90797	20.4	0.26	0.305	0.19006	0.1898	0.440003	0.0532725	0.110752	0.835976
19	46756831	1381	461	G	A	A	T	NA	Missense	2247	-1.17336	0.283294	HIGH	1.08761	-1.29451	SMuRF_mild	0	chr19:46756831:G:A	131	5	NA	-9.227	0.538058	0	2.07e-06	2.07e-06	chr19:46756831	[G,A]	0.9866	0.96966	0.49	0.77972	0.95859	25	0.885	6.694	0.74413	0.4885	0.677623	0.0246251	0.116219	0.859156
19	46756831	1381	461	G	C	A	P	NA	Missense	11387	-2.44653	0.218615	HIGH	1.08761	-2.56769	SMuRF_severe	0	chr19:46756831:G:C	131	5	NA	-10.712	0.835588	0	6.91e-07	6.91e-07	chr19:46756831	[G,C]	1.0567	0.98264	0.793	0.9328	0.9746	25.4	0.925	6.694	0.74413	0.9615	0.843417	0.00464772	0.0558408	0.939512
19	46756831	1381	461	G	T	A	S	NA	Missense	4288	0.154342	0.235652	HIGH	1.08761	0.0331856	SMuRF_benign	0	chr19:46756831:G:T	131	5	NA	-9.511	0.264079	0	0	0	chr19:46756831	[G,T]	1.0048	0.97269	0.455	0.75687	0.93723	24.5	0.593	6.694	0.74413	0.3208	0.575331	0.0207902	0.102436	0.876773
19	46756832	1382	461	C	A	A	E	NA	Missense	22823	-2.0433	0.195177	HIGH	1.08761	-2.16446	SMuRF_intermediate	0	chr19:46756832:C:A	132	5	NA	-15.634	0.815353	0	1.38e-06	1.38e-06	chr19:46756832	[C,A]	1.1218	0.99909	0.747	0.91399	0.97515	22.4	0.833	4.134	0.57751	0.9822	0.880554	0.00477305	0.0678177	0.927409
19	46756832	1382	461	C	G	A	G	Uncertain significance	Missense	7994.5	-0.145192	0.215191	HIGH	1.08761	-0.266348	SMuRF_benign	0	chr19:46756832:C:G	132	5	NA	-6.165	0.20487	0	1.38e-06	1.38e-06	chr19:46756832	[C,G]	0.9397	0.96243	0.497	0.78411	0.95225	20.7	0.591	4.134	0.57751	0.1547	0.596526	0.00799141	0.0640753	0.927933
19	46756832	1382	461	C	T	A	V	NA	Missense	2931.5	0.60048	0.247351	HIGH	1.08761	0.479324	SMuRF_benign	0	chr19:46756832:C:T	132	5	NA	-6.625	0.221618	0	6.91e-07	6.91e-07	chr19:46756832	[C,T]	1.0153	0.9745	0.533	0.80595	0.95769	21.1	0.72	4.134	0.57751	0.2454	0.691063	0.0199408	0.111178	0.868881
19	46756833	1383	461	G	A	A	A	Likely benign	Synonymous	4611.5	0.234298	0.234753	HIGH	1.08761	0.113142	SMuRF_benign	0	chr19:46756833:G:A	133	5	0.0059	0	0	0	0	0	chr19:46756833	[G,A]	NA	NA	NA	NA	NA	NA	NA	NA	NA	NA	NA	NA	NA	NA
19	46756833	1383	461	G	C	A	A	Likely benign	Synonymous	4388.5	-0.372862	0.239193	HIGH	1.08761	-0.494018	SMuRF_benign	0	chr19:46756833:G:C	133	5	0.8406	0	0	0	0	0	chr19:46756833	[G,C]	NA	NA	NA	NA	NA	NA	NA	NA	NA	NA	NA	NA	NA	NA
19	46756833	1383	461	G	T	A	A	Conflicting interpretations of pathogenicity	Synonymous	3106	0.564517	0.245349	HIGH	1.08761	0.443361	SMuRF_benign	1.31e-05	chr19:46756833:G:T	133	5	0.3017	0	0	1.31e-05	9.76e-06	1.04e-05	chr19:46756833	[G,T]	NA	NA	NA	NA	NA	NA	NA	NA	NA	NA	NA	NA	NA	NA
19	46756834	1384	462	C	A	P	T	NA	Missense	6705.5	-2.17497	0.234038	HIGH	1.08761	-2.29613	SMuRF_severe	0	chr19:46756834:C:A	134	5	NA	-12.016	0.900498	0	0	0	chr19:46756834	[C,A]	0.7936	0.94331	0.938	0.98657	0.98596	26.4	0.995	7.739	0.83905	0.9878	0.881719	0.0231976	0.045695	0.931107
19	46756834	1384	462	C	G	P	A	NA	Missense	5119.5	-1.97199	0.24462	HIGH	1.08761	-2.09314	SMuRF_intermediate	0	chr19:46756834:C:G	134	5	NA	-11.656	0.905654	0	0	0	chr19:46756834	[C,G]	0.7975	0.94379	0.921	0.98034	0.98645	26	0.99	7.739	0.83905	0.9378	0.80986	0.0238278	0.0460571	0.930115
19	46756834	1384	462	C	T	P	S	Pathogenic/Likely pathogenic	Missense	37044	-2.15041	0.196932	HIGH	1.08761	-2.27156	SMuRF_severe	1.31e-05	chr19:46756834:C:T	134	5	NA	-12.655	0.942411	1.31e-05	1.17e-05	1.19e-05	chr19:46756834	[C,T]	0.7906	0.94294	0.925	0.98183	0.98649	26.9	0.989	7.739	0.83905	0.9893	0.843848	0.0218666	0.0473271	0.930806
19	46756835	1385	462	C	A	P	H	NA	Missense	14361.5	-2.29248	0.206674	HIGH	1.08761	-2.41364	SMuRF_severe	0	chr19:46756835:C:A	135	5	NA	-12.4	0.926022	0	0	0	chr19:46756835	[C,A]	0.7936	0.94331	0.933	0.98477	0.98641	25.1	0.986	6.007	0.70391	0.9983	0.938412	0.0158147	0.106525	0.877661
19	46756835	1385	462	C	G	P	R	NA	Missense	19848.5	-2.34685	0.199425	HIGH	1.08761	-2.46801	SMuRF_severe	0	chr19:46756835:C:G	135	5	NA	-14.441	0.924506	0	0	0	chr19:46756835	[C,G]	0.7906	0.94294	0.922	0.98071	0.98644	25.2	0.993	6.007	0.70391	0.9918	0.954413	0.013695	0.104372	0.881933
19	46756835	1385	462	C	T	P	L	Likely pathogenic	Missense	32747.5	-2.42642	0.1895	HIGH	1.08761	-2.54758	SMuRF_severe	0	chr19:46756835:C:T	135	5	NA	-12.799	0.933886	0	1.62e-06	1.62e-06	chr19:46756835	[C,T]	0.7906	0.94294	0.93	0.98367	0.96168	25.4	0.997	6.007	0.70391	0.9842	0.896154	0.0114495	0.0965759	0.891975
19	46756836	1386	462	T	A	P	P	NA	Synonymous	2956	0.669631	0.246454	HIGH	1.08761	0.548475	SMuRF_benign	0	chr19:46756836:T:A	136	5	0.9923	0	0	0	0	0	chr19:46756836	[T,A]	NA	NA	NA	NA	NA	NA	NA	NA	NA	NA	NA	NA	NA	NA
19	46756836	1386	462	T	C	P	P	Likely benign	Synonymous	2858.5	0.325159	0.25032	HIGH	1.08761	0.204003	SMuRF_benign	0	chr19:46756836:T:C	136	5	0.4155	0	0	0	0	0	chr19:46756836	[T,C]	NA	NA	NA	NA	NA	NA	NA	NA	NA	NA	NA	NA	NA	NA
19	46756836	1386	462	T	G	P	P	Likely benign	Synonymous	5021	0.487716	0.228591	HIGH	1.08761	0.36656	SMuRF_benign	5.91e-05	chr19:46756836:T:G	136	5	0.9403	0	0	5.91e-05	2.21e-05	2.56e-05	chr19:46756836	[T,G]	NA	NA	NA	NA	NA	NA	NA	NA	NA	NA	NA	NA	NA	NA
19	46756837	1387	463	A	C	N	H	NA	Missense	1958.5	-0.271652	0.360231	LOW	1.08761	-0.392808	SMuRF_benign	0	chr19:46756837:A:C	137	5	NA	-6.833	0.92451	0	0	0	chr19:46756837	[A,C]	1.0596	0.98331	0.887	0.96773	0.97378	25.7	0.989	7.294	0.78101	0.6394	0.783911	0.0379489	0.0560914	0.90596
19	46756837	1387	463	A	G	N	D	Pathogenic/Likely pathogenic	Missense	17673	-1.92502	0.19976	HIGH	1.08761	-2.04618	SMuRF_intermediate	1.97e-05	chr19:46756837:A:G	137	5	NA	-9.392	0.93561	1.97e-05	5.52e-05	4.82e-05	chr19:46756837	[A,G]	1.0602	0.98345	0.894	0.9703	0.97365	26.2	0.989	7.294	0.78101	0.8614	0.75578	0.0905609	0.000572255	0.908867
19	46756837	1387	463	A	T	N	Y	NA	Missense	9849.5	-1.30289	0.214091	HIGH	1.08761	-1.42404	SMuRF_mild	0	chr19:46756837:A:T	137	5	NA	-9.732	0.922776	0	0	0	chr19:46756837	[A,T]	1.0587	0.9831	0.905	0.97438	0.96539	26.5	0.995	7.294	0.78101	0.8578	0.877384	0.0442458	0.0552637	0.900491
19	46756838	1388	463	A	C	N	T	NA	Missense	8092.5	-1.49426	0.221228	HIGH	1.08761	-1.61541	SMuRF_mild	0	chr19:46756838:A:C	138	5	NA	-9.977	0.92977	0	0	0	chr19:46756838	[A,C]	1.0602	0.98345	0.89	0.96883	0.97568	28.3	0.991	7.302	0.78184	0.8119	0.800504	0.03063	0.118323	0.851047
19	46756838	1388	463	A	G	N	S	Likely pathogenic	Missense	7256	-1.00684	0.231445	HIGH	1.08761	-1.128	SMuRF_mild	0	chr19:46756838:A:G	138	5	NA	-7.489	0.88502	0	1.2e-06	1.2e-06	chr19:46756838	[A,G]	1.0621	0.98391	0.765	0.92151	0.9754	27.1	0.987	7.302	0.78184	0.2683	0.707548	0.0225708	0.120569	0.85686
19	46756838	1388	463	A	T	N	I	Conflicting interpretations of pathogenicity	Missense	5922	-1.51823	0.233344	HIGH	1.08761	-1.63939	SMuRF_intermediate	0	chr19:46756838:A:T	138	5	NA	-11.475	0.937707	0	0	0	chr19:46756838	[A,T]	1.0587	0.9831	0.882	0.9659	0.96817	29.5	0.998	7.302	0.78184	0.9442	0.906094	0.0235912	0.125849	0.85056
19	46756839	1389	463	C	A	N	K	Likely pathogenic	Missense	6671.5	-0.856986	0.223138	HIGH	1.08761	-0.978142	SMuRF_mild	0	chr19:46756839:C:A	139	5	NA	-7.326	0.89236	0	0	0	chr19:46756839	[C,A]	1.0831	0.98984	0.735	0.90885	0.96205	24	0.997	2.178	0.42148	0.9637	0.824646	0.0495899	0.101354	0.849056
19	46756839	1389	463	C	G	N	K	NA	Missense	5004.5	-0.400329	0.233898	HIGH	1.08761	-0.521485	SMuRF_benign	0	chr19:46756839:C:G	139	5	NA	-7.326	0.89236	0	0	0	chr19:46756839	[C,G]	1.0831	0.98984	0.735	0.90885	0.96205	24	0.997	2.178	0.42148	0.9637	0.824646	0.0495899	0.101354	0.849056
19	46756839	1389	463	C	T	N	N	Likely benign	Synonymous	3643	0.699333	0.238687	HIGH	1.08761	0.578177	SMuRF_benign	0	chr19:46756839:C:T	139	5	0.1204	0	0	0	1.62e-06	1.62e-06	chr19:46756839	[C,T]	NA	NA	NA	NA	NA	NA	NA	NA	NA	NA	NA	NA	NA	NA
19	46756840	1390	464	A	C	N	H	NA	Missense	3625	-0.211021	0.243819	HIGH	1.08761	-0.332177	SMuRF_benign	0	chr19:46756840:A:C	140	5	NA	-7.402	0.186744	0	0	0	chr19:46756840	[A,C]	0.8691	0.95266	0.575	0.83004	0.92436	22.5	0.705	3.523	0.53243	0.2033	0.633703	0.0174267	0.120816	0.861757
19	46756840	1390	464	A	G	N	D	NA	Missense	7318	0.34908	0.217076	HIGH	1.08761	0.227924	SMuRF_benign	0	chr19:46756840:A:G	140	5	NA	-3.002	0.152681	0	4.14e-06	4.14e-06	chr19:46756840	[A,G]	0.7528	0.93827	0.512	0.79334	0.92156	22.8	0.761	3.523	0.53243	0.1381	0.527387	0.024073	0.120756	0.855171
19	46756840	1390	464	A	T	N	Y	NA	Missense	2277	-1.5165	0.280311	HIGH	1.08761	-1.63765	SMuRF_intermediate	0	chr19:46756840:A:T	140	5	NA	-11.318	0.777297	0	0	0	chr19:46756840	[A,T]	1.0337	0.97788	0.796	0.93397	0.96547	26.5	0.915	3.523	0.53243	0.4987	0.768441	0.0142121	0.114735	0.871053
19	46756841	1391	464	A	C	N	T	NA	Missense	2393.5	-0.329992	0.291207	HIGH	1.08761	-0.451148	SMuRF_benign	0	chr19:46756841:A:C	141	5	NA	-10.45	0.789817	0	0	0	chr19:46756841	[A,C]	1.0883	0.99172	0.848	0.95353	0.97924	27	0.964	6.124	0.71349	0.6149	0.698583	0.0228516	0.127691	0.849458
19	46756841	1391	464	A	G	N	S	NA	Missense	5105	-1.20411	0.237175	HIGH	1.08761	-1.32527	SMuRF_mild	0	chr19:46756841:A:G	141	5	NA	-7.098	0.509503	0	0	0	chr19:46756841	[A,G]	1.0827	0.9897	0.703	0.89467	0.96819	24.2	0.928	6.124	0.71349	0.1923	0.573307	0.0224246	0.12305	0.854526
19	46756841	1391	464	A	T	N	I	NA	Missense	3505	-2.07644	0.26134	HIGH	1.08761	-2.1976	SMuRF_intermediate	6.57e-06	chr19:46756841:A:T	141	5	NA	-13.02	0.799559	6.57e-06	0	6.57e-06	chr19:46756841	[A,T]	1.0821	0.98951	0.869	0.96117	0.97292	28.8	0.975	6.124	0.71349	0.8942	0.843822	0.0181538	0.121595	0.860251
19	46756842	1392	464	C	A	N	K	NA	Missense	3279.5	-0.488347	0.254418	HIGH	1.08761	-0.609503	SMuRF_benign	0	chr19:46756842:C:A	142	5	NA	-9.488	0.738062	0	0	0	chr19:46756842	[C,A]	1.1185	0.99902	0.731	0.90711	0.97141	23.7	0.979	4.004	0.5678	0.8484	0.69053	0.017532	0.0484001	0.934068
19	46756842	1392	464	C	G	N	K	NA	Missense	11160	-1.60857	0.225283	HIGH	1.08761	-1.72973	SMuRF_intermediate	0	chr19:46756842:C:G	142	5	NA	-9.488	0.738062	0	3.41e-05	3.41e-05	chr19:46756842	[C,G]	1.1185	0.99902	0.731	0.90711	0.97141	23.8	0.979	4.004	0.5678	0.8484	0.69053	0.0151193	0.00072188	0.984159
19	46756842	1392	464	C	T	N	N	NA	Synonymous	2843	-0.453891	0.253993	HIGH	1.08761	-0.575047	SMuRF_benign	0	chr19:46756842:C:T	142	5	0.0131	0	0	0	0	0	chr19:46756842	[C,T]	NA	NA	NA	NA	NA	NA	NA	NA	NA	NA	NA	NA	NA	NA
19	46756843	1393	465	T	A	Y	N	NA	Missense	19993	-1.72952	0.196308	HIGH	1.08761	-1.85067	SMuRF_intermediate	0	chr19:46756843:T:A	143	5	NA	-10.039	0.404154	0	0	0	chr19:46756843	[T,A]	0.8615	0.95171	0.674	0.88117	0.94543	23.1	0.761	0.562	0.23235	0.4492	0.623842	0.015022	0.0947692	0.890209
19	46756843	1393	465	T	C	Y	H	NA	Missense	15448	-0.960325	0.204997	HIGH	1.08761	-1.08148	SMuRF_mild	0	chr19:46756843:T:C	143	5	NA	-6.625	0.0892388	0	0	0	chr19:46756843	[T,C]	0.6282	0.92267	0.406	0.7217	0.85038	22.6	0.449	0.562	0.23235	0.1183	0.421864	0.0181532	0.0996923	0.882154
19	46756843	1393	465	T	G	Y	D	NA	Missense	7239.5	-2.07827	0.23005	HIGH	1.08761	-2.19943	SMuRF_intermediate	0	chr19:46756843:T:G	143	5	NA	-10.136	0.360982	0	0	0	chr19:46756843	[T,G]	0.8848	0.95467	0.727	0.90537	0.91801	23.3	0.801	0.562	0.23235	0.4957	0.721193	0.0154655	0.0836088	0.900926
19	46756844	1394	465	A	C	Y	S	Pathogenic	Missense	4578.5	-1.97411	0.249148	HIGH	1.08761	-2.09527	SMuRF_intermediate	0	chr19:46756844:A:C	144	5	NA	-7.472	0.42546	0	0	0	chr19:46756844	[A,C]	1.0081	0.97324	0.707	0.89648	0.92873	23.3	0.771	3.21	0.50832	0.2389	0.592293	0.0256928	0.106459	0.867848
19	46756844	1394	465	A	G	Y	C	NA	Missense	2651	-0.0907205	0.256331	HIGH	1.08761	-0.211877	SMuRF_benign	0	chr19:46756844:A:G	144	5	NA	-9.393	0.432654	0	0	0	chr19:46756844	[A,G]	1.0233	0.97594	0.704	0.89513	0.98194	25.6	0.871	3.21	0.50832	0.1947	0.634565	0.0131819	0.0774137	0.909404
19	46756844	1394	465	A	T	Y	F	NA	Missense	4053	-1.95961	0.260081	HIGH	1.08761	-2.08077	SMuRF_intermediate	0	chr19:46756844:A:T	144	5	NA	-5.112	0.317049	0	0	0	chr19:46756844	[A,T]	1.1476	0.99943	0.555	0.81876	0.79853	22.7	0.38	3.21	0.50832	0.1376	0.47695	0.0190691	0.0955527	0.885378
19	46756845	1395	465	C	A	Y	*	NA	Nonsense	8647.5	-2.24545	0.224076	HIGH	1.08761	-2.3666	SMuRF_severe	0	chr19:46756845:C:A	145	5	NA	NA	0	0	0	0	chr19:46756845	[C,A]	NA	NA	NA	NA	NA	37	NA	1.546	0.35787	NA	NA	0.00346837	0.0209705	0.975561
19	46756845	1395	465	C	G	Y	*	NA	Nonsense	6022.5	-2.24869	0.250957	HIGH	1.08761	-2.36985	SMuRF_severe	0	chr19:46756845:C:G	145	5	NA	NA	0	0	0	0	chr19:46756845	[C,G]	NA	NA	NA	NA	NA	37	NA	1.546	0.35787	NA	NA	0.00346837	0.0209705	0.975561
19	46756845	1395	465	C	T	Y	Y	NA	Synonymous	849	0.754289	0.298791	HIGH	1.08761	0.633133	SMuRF_benign	0	chr19:46756845:C:T	145	5	0.0097	0	0	0	0	0	chr19:46756845	[C,T]	NA	NA	NA	NA	NA	NA	NA	NA	NA	NA	NA	NA	NA	NA
19	46756846	1396	466	C	A	R	S	NA	Missense	2618.5	-1.17165	0.272528	HIGH	1.08761	-1.29281	SMuRF_mild	0	chr19:46756846:C:A	146	5	NA	-11.941	0.759622	0	0	0	chr19:46756846	[C,A]	1.0669	0.98509	0.701	0.89376	0.99172	26.2	0.871	2.914	0.48495	0.568	0.664917	0.0289293	0.133257	0.837814
19	46756846	1396	466	C	G	R	G	NA	Missense	1853.5	-0.48996	0.27871	HIGH	1.08761	-0.611116	SMuRF_benign	0	chr19:46756846:C:G	146	5	NA	-12.387	0.690269	0	6.89e-07	6.89e-07	chr19:46756846	[C,G]	1.0772	0.98795	0.704	0.89513	0.97475	27	0.918	2.914	0.48495	0.3288	0.731995	0.0245042	0.117613	0.857883
19	46756846	1396	466	C	T	R	C	NA	Missense	1574.5	0.661505	0.268168	HIGH	1.08761	0.540349	SMuRF_benign	0	chr19:46756846:C:T	146	5	NA	-16.385	0.688552	0	0	0	chr19:46756846	[C,T]	1.065	0.98461	0.775	0.92561	0.97485	29.8	0.959	2.914	0.48495	0.3049	0.728453	0.0181227	0.114003	0.867875
19	46756847	1397	466	G	A	R	H	Uncertain significance	Missense	1775.5	0.269836	0.276707	HIGH	1.08761	0.14868	SMuRF_benign	1.31e-05	chr19:46756847:G:A	147	5	NA	-10.646	0.297214	1.31e-05	2.76e-06	3.74e-06	chr19:46756847	[G,A]	1.0643	0.98444	0.698	0.89239	0.9923	25.9	0.882	4.299	0.5887	0.1544	0.582078	0.0457148	0.00419505	0.95009
19	46756847	1397	466	G	C	R	P	NA	Missense	1884.5	-0.199162	0.268677	HIGH	1.08761	-0.320318	SMuRF_benign	0	chr19:46756847:G:C	147	5	NA	-11.691	0.640238	0	0	0	chr19:46756847	[G,C]	1.0576	0.98285	0.784	0.92924	0.99521	29.4	0.924	4.299	0.5887	0.6069	0.789846	0.0150452	0.0975363	0.887418
19	46756847	1397	466	G	T	R	L	NA	Missense	1815.5	-1.51072	0.283802	HIGH	1.08761	-1.63187	SMuRF_intermediate	0	chr19:46756847:G:T	147	5	NA	-10.648	0.663602	0	0	0	chr19:46756847	[G,T]	1.04	0.97911	0.651	0.87	0.96969	25.3	0.888	4.299	0.5887	0.2179	0.701432	0.0196261	0.121386	0.858988
19	46756848	1398	466	C	A	R	R	NA	Synonymous	5407	-0.844535	0.235147	HIGH	1.08761	-0.965691	SMuRF_mild	0	chr19:46756848:C:A	148	5	0.9244	0	0	0	1.61e-06	1.61e-06	chr19:46756848	[C,A]	NA	NA	NA	NA	NA	NA	NA	NA	NA	NA	NA	NA	NA	NA
19	46756848	1398	466	C	G	R	R	NA	Synonymous	1737.5	-0.26307	0.350515	HIGH	1.08761	-0.384226	SMuRF_benign	0	chr19:46756848:C:G	148	5	0.9679	0	0	0	0	0	chr19:46756848	[C,G]	NA	NA	NA	NA	NA	NA	NA	NA	NA	NA	NA	NA	NA	NA
19	46756848	1398	466	C	T	R	R	NA	Synonymous	3687.5	0.575443	0.239228	HIGH	1.08761	0.454287	SMuRF_benign	0	chr19:46756848:C:T	148	5	0.018	0	0	0	0	0	chr19:46756848	[C,T]	NA	NA	NA	NA	NA	NA	NA	NA	NA	NA	NA	NA	NA	NA
19	46756849	1399	467	C	A	R	S	NA	Missense	2583.5	0.481042	0.255359	HIGH	1.08761	0.359886	SMuRF_benign	0	chr19:46756849:C:A	149	5	NA	-5.637	0.0763302	0	3.44e-06	3.44e-06	chr19:46756849	[C,A]	1.1041	0.99798	0.418	0.73074	0.96866	22.5	0.621	2.994	0.49121	0.1681	0.412192	0.0429752	0.133534	0.823491
19	46756849	1399	467	C	G	R	G	NA	Missense	2448.5	-0.8681	0.266888	HIGH	1.08761	-0.989256	SMuRF_mild	0	chr19:46756849:C:G	149	5	NA	-6.326	0.0967695	0	0	0	chr19:46756849	[C,G]	0.8576	0.95122	0.398	0.71548	0.9104	22.9	0.681	2.994	0.49121	0.0962	0.469122	0.0292572	0.123449	0.847294
19	46756849	1399	467	C	T	R	C	NA	Missense	2055.5	-0.135302	0.272577	HIGH	1.08761	-0.256458	SMuRF_benign	0	chr19:46756849:C:T	149	5	NA	-11.919	0.283449	0	0	0	chr19:46756849	[C,T]	1.0348	0.97808	0.594	0.84052	0.9563	26.3	0.831	2.994	0.49121	0.2461	0.598297	0.0213178	0.121546	0.857136
19	46756850	1400	467	G	A	R	H	Uncertain significance	Missense	8412.5	-0.286131	0.214629	HIGH	1.08761	-0.407287	SMuRF_benign	1.31e-05	chr19:46756850:G:A	150	5	NA	-5.135	0.125924	1.31e-05	1.72e-05	1.68e-05	chr19:46756850	[G,A]	0.9531	0.96441	0.436	0.74376	0.94575	23	0.698	1.922	0.39675	0.0928	0.472658	0.186512	0.0574772	0.756011
19	46756850	1400	467	G	C	R	P	NA	Missense	2610.5	-0.331727	0.257227	HIGH	1.08761	-0.452883	SMuRF_benign	6.57e-06	chr19:46756850:G:C	150	5	NA	-5.418	0.291529	6.57e-06	7.57e-06	7.47e-06	chr19:46756850	[G,C]	0.9407	0.96258	0.643	0.86603	0.98825	23.2	0.791	1.922	0.39675	0.2719	0.671358	0.0605942	0.000495364	0.93891
19	46756850	1400	467	G	T	R	L	NA	Missense	2400.5	0.162864	0.258915	HIGH	1.08761	0.0417075	SMuRF_benign	0	chr19:46756850:G:T	150	5	NA	-6.469	0.187327	0	1.38e-06	1.38e-06	chr19:46756850	[G,T]	0.9407	0.96258	0.526	0.80178	0.94923	22.9	0.793	1.922	0.39675	0.1365	0.612706	0.129056	0.0654414	0.805502
19	46756851	1401	467	C	A	R	R	NA	Synonymous	3046	0.899786	0.244863	HIGH	1.08761	0.77863	SMuRF_benign	0	chr19:46756851:C:A	151	5	0.9338	0	0	0	0	0	chr19:46756851	[C,A]	NA	NA	NA	NA	NA	NA	NA	NA	NA	NA	NA	NA	NA	NA
19	46756851	1401	467	C	G	R	R	NA	Synonymous	12372.5	-0.247183	0.203875	HIGH	1.08761	-0.368339	SMuRF_benign	0	chr19:46756851:C:G	151	5	0.9726	0	0	0	0	0	chr19:46756851	[C,G]	NA	NA	NA	NA	NA	NA	NA	NA	NA	NA	NA	NA	NA	NA
19	46756851	1401	467	C	T	R	R	NA	Synonymous	3632.5	0.128102	0.249432	HIGH	1.08761	0.00694592	SMuRF_benign	0	chr19:46756851:C:T	151	5	0.0251	0	0	0	0	0	chr19:46756851	[C,T]	NA	NA	NA	NA	NA	NA	NA	NA	NA	NA	NA	NA	NA	NA
19	46756852	1402	468	T	A	F	I	NA	Missense	3326	-1.30475	0.256195	HIGH	1.08761	-1.42591	SMuRF_mild	0	chr19:46756852:T:A	152	5	NA	-12.046	0.880229	0	0	0	chr19:46756852	[T,A]	1.0929	0.99357	0.878	0.96444	0.96576	25.4	0.991	7.792	0.84405	0.9791	0.777665	0.0408071	0.132376	0.826816
19	46756852	1402	468	T	C	F	L	NA	Missense	8834.5	-0.735089	0.213793	HIGH	1.08761	-0.856245	SMuRF_benign	0	chr19:46756852:T:C	152	5	NA	-9.995	0.674107	0	1.2e-05	1.2e-05	chr19:46756852	[T,C]	1.021	0.97553	0.695	0.89101	0.95521	23.7	0.976	7.792	0.84405	0.9941	0.65917	0.0174826	0.118842	0.863676
19	46756852	1402	468	T	G	F	V	NA	Missense	5036	-1.03682	0.235975	HIGH	1.08761	-1.15798	SMuRF_mild	0	chr19:46756852:T:G	152	5	NA	-11.824	0.813611	0	0	0	chr19:46756852	[T,G]	1.0903	0.99251	0.891	0.96919	0.97684	25.5	0.991	7.792	0.84405	0.9747	0.803366	0.060078	0.126469	0.813453
19	46756853	1403	468	T	A	F	Y	NA	Missense	5324	-1.2296	0.241827	HIGH	1.08761	-1.35076	SMuRF_mild	0	chr19:46756853:T:A	153	5	NA	-8.605	0.537659	0	0	0	chr19:46756853	[T,A]	1.0931	0.99365	0.732	0.90755	0.74747	32	0.947	7.792	0.84405	0.8284	0.740448	0.0206215	0.11777	0.861609
19	46756853	1403	468	T	C	F	S	NA	Missense	14884	-1.96995	0.204011	HIGH	1.08761	-2.0911	SMuRF_intermediate	0	chr19:46756853:T:C	153	5	NA	-13.066	0.842945	0	0	0	chr19:46756853	[T,C]	1.0766	0.98776	0.947	0.98972	0.96648	34	0.994	7.792	0.84405	0.9974	0.894862	0.0125955	0.103879	0.883526
19	46756853	1403	468	T	G	F	C	NA	Missense	4428	-1.40699	0.243337	HIGH	1.08761	-1.52815	SMuRF_mild	0	chr19:46756853:T:G	153	5	NA	-13.422	0.912115	0	0	0	chr19:46756853	[T,G]	1.0742	0.98707	0.94	0.98728	0.96322	34	0.985	7.792	0.84405	0.9943	0.884781	0.00976418	0.0930589	0.897177
19	46756854	1404	468	C	A	F	L	NA	Missense	4940	-0.504181	0.233226	HIGH	1.08761	-0.625337	SMuRF_benign	0	chr19:46756854:C:A	154	5	NA	-9.995	0.674107	0	0	0	chr19:46756854	[C,A]	0.8358	0.94853	0.537	0.80831	0.92956	22.5	0.931	1.479	0.35061	0.9941	0.65917	0.0691726	0.129816	0.801011
19	46756854	1404	468	C	G	F	L	NA	Missense	2617.5	-0.124488	0.255019	HIGH	1.08761	-0.245644	SMuRF_benign	0	chr19:46756854:C:G	154	5	NA	-9.995	0.674107	0	0	0	chr19:46756854	[C,G]	0.8358	0.94853	0.538	0.80889	0.92956	22.5	0.931	1.479	0.35061	0.9941	0.65917	0.0691726	0.129816	0.801011
19	46756854	1404	468	C	T	F	F	Likely benign	Synonymous	7282.5	0.22087	0.216799	HIGH	1.08761	0.0997141	SMuRF_benign	0	chr19:46756854:C:T	154	5	0.034	0	0	0	0	0	chr19:46756854	[C,T]	NA	NA	NA	NA	NA	NA	NA	NA	NA	NA	NA	NA	NA	NA
19	46756855	1405	469	C	A	L	M	NA	Missense	12613.5	-1.79235	0.20965	HIGH	1.08761	-1.91351	SMuRF_intermediate	0	chr19:46756855:C:A	155	5	NA	-9.09	0.935674	0	0	0	chr19:46756855	[C,A]	1.0124	0.97399	0.806	0.93786	0.8638	25.9	0.921	0.51	0.2243	0.8623	0.794046	0.116958	0.112615	0.770427
19	46756855	1405	469	C	G	L	V	NA	Missense	17180.5	-1.01754	0.206305	HIGH	1.08761	-1.1387	SMuRF_mild	0	chr19:46756855:C:G	155	5	NA	-9.879	0.913974	0	0	0	chr19:46756855	[C,G]	1.0134	0.97417	0.874	0.96298	0.93709	25.5	0.997	0.51	0.2243	0.7708	0.823946	0.159188	0.10855	0.732262
19	46756855	1405	469	C	T	L	L	Conflicting interpretations of pathogenicity	Synonymous	6386.5	-0.132777	0.222786	HIGH	1.08761	-0.253933	SMuRF_benign	0.000157662	chr19:46756855:C:T	155	5	0.031	0	0	0.00015754	0.000215566	0.000210072	chr19:46756855	[C,T]	NA	NA	NA	NA	NA	NA	NA	NA	NA	NA	NA	NA	NA	NA
19	46756856	1406	469	T	A	L	Q	NA	Missense	19098	-2.03808	0.198461	HIGH	1.08761	-2.15924	SMuRF_intermediate	0	chr19:46756856:T:A	156	5	NA	-11.472	0.942271	0	0	0	chr19:46756856	[T,A]	0.9136	0.95866	0.968	0.99603	0.97784	34	0.997	7.792	0.84405	0.9924	0.958694	0.0210389	0.122855	0.856106
19	46756856	1406	469	T	C	L	P	NA	Missense	21223	-1.93197	0.195654	HIGH	1.08761	-2.05313	SMuRF_intermediate	0	chr19:46756856:T:C	156	5	NA	-11.503	0.940175	0	0	0	chr19:46756856	[T,C]	0.9136	0.95866	0.962	0.99443	0.98005	34	0.998	7.792	0.84405	0.9929	0.973405	0.00638176	0.0633822	0.930236
19	46756856	1406	469	T	G	L	R	NA	Missense	34250.5	-2.17881	0.188148	HIGH	1.08761	-2.29997	SMuRF_severe	0	chr19:46756856:T:G	156	5	NA	-12.383	0.935227	0	0	0	chr19:46756856	[T,G]	0.9136	0.95866	0.967	0.99578	0.97208	34	0.998	7.792	0.84405	0.9877	0.973165	0.0117917	0.0757557	0.912453
19	46756857	1407	469	G	A	L	L	Likely benign	Synonymous	9074.5	0.33152	0.210322	HIGH	1.08761	0.210364	SMuRF_benign	3.94e-05	chr19:46756857:G:A	157	5	0.0823	0	0	3.94e-05	1.37e-06	4.97e-06	chr19:46756857	[G,A]	NA	NA	NA	NA	NA	NA	NA	NA	NA	NA	NA	NA	NA	NA
19	46756857	1407	469	G	C	L	L	NA	Synonymous	6404.5	-0.152393	0.223012	HIGH	1.08761	-0.273549	SMuRF_benign	0	chr19:46756857:G:C	157	5	0.9507	0	0	0	0	0	chr19:46756857	[G,C]	NA	NA	NA	NA	NA	NA	NA	NA	NA	NA	NA	NA	NA	NA
19	46756857	1407	469	G	T	L	L	NA	Synonymous	6416.5	0.487092	0.220912	HIGH	1.08761	0.365936	SMuRF_benign	0	chr19:46756857:G:T	157	5	0.9872	0	0	0	0	0	chr19:46756857	[G,T]	NA	NA	NA	NA	NA	NA	NA	NA	NA	NA	NA	NA	NA	NA
19	46756858	1408	470	G	A	E	K	NA	Missense	11887	-1.1228	0.212642	HIGH	1.08761	-1.24396	SMuRF_mild	0	chr19:46756858:G:A	158	5	NA	-11.275	0.757064	0	0	0	chr19:46756858	[G,A]	1.0608	0.98359	0.798	0.93475	0.96855	33	0.956	6.552	0.73813	0.9268	0.789744	0.0162566	0.0999247	0.883819
19	46756858	1408	470	G	C	E	Q	NA	Missense	19026.5	0.0594989	0.195536	HIGH	1.08761	-0.0616571	SMuRF_benign	0	chr19:46756858:G:C	158	5	NA	-7.899	0.7324	0	1.2e-06	1.2e-06	chr19:46756858	[G,C]	1.0464	0.98041	0.804	0.93709	0.96016	32	0.963	6.552	0.73813	0.5502	0.721042	0.0381461	0.128894	0.83296
19	46756858	1408	470	G	T	E	*	NA	Nonsense	19284	-2.00458	0.198095	HIGH	1.08761	-2.12574	SMuRF_intermediate	0	chr19:46756858:G:T	158	5	NA	NA	0	0	0	0	chr19:46756858	[G,T]	NA	NA	NA	NA	NA	49	NA	6.552	0.73813	NA	NA	0.00267163	0.0290609	0.968267
19	46756859	1409	470	A	C	E	A	NA	Missense	7631.5	-0.331194	0.21694	HIGH	1.08761	-0.45235	SMuRF_benign	0	chr19:46756859:A:C	159	5	NA	-8.534	0.702899	0	0	0	chr19:46756859	[A,C]	1.0578	0.98289	0.831	0.94728	0.97919	31	0.938	6.169	0.71792	0.6925	0.805204	0.029704	0.119179	0.851117
19	46756859	1409	470	A	G	E	G	NA	Missense	4715	-0.981989	0.240072	HIGH	1.08761	-1.10314	SMuRF_mild	0	chr19:46756859:A:G	159	5	NA	-11.267	0.894712	0	0	0	chr19:46756859	[A,G]	1.0641	0.98439	0.841	0.95097	0.98337	33	0.951	6.169	0.71792	0.8102	0.840014	0.0287243	0.108264	0.863012
19	46756859	1409	470	A	T	E	V	NA	Missense	3767.5	-0.220103	0.242001	HIGH	1.08761	-0.341259	SMuRF_benign	0	chr19:46756859:A:T	159	5	NA	-10.004	0.887161	0	0	0	chr19:46756859	[A,T]	1.0641	0.98439	0.849	0.95389	0.98139	33	0.97	6.169	0.71792	0.9465	0.87244	0.0209289	0.112947	0.866124
19	46756860	1410	470	G	A	E	E	NA	Synonymous	4681.5	0.51174	0.230636	HIGH	1.08761	0.390584	SMuRF_benign	0	chr19:46756860:G:A	160	5	0.0213	0	0	0	1.6e-06	1.6e-06	chr19:46756860	[G,A]	NA	NA	NA	NA	NA	NA	NA	NA	NA	NA	NA	NA	NA	NA
19	46756860	1410	470	G	C	E	D	NA	Missense	5270.5	-0.547236	0.231609	HIGH	1.08761	-0.668392	SMuRF_benign	0	chr19:46756860:G:C	160	5	NA	-9.411	0.354534	0	0	0	chr19:46756860	[G,C]	1.0572	0.98276	0.772	0.92438	0.92371	26.7	0.912	2.795	0.47553	0.7835	0.669138	0.147051	0.098447	0.754502
19	46756860	1410	470	G	T	E	D	NA	Missense	4628.5	-0.583139	0.235921	HIGH	1.08761	-0.704295	SMuRF_benign	0	chr19:46756860:G:T	160	5	NA	-9.411	0.354534	0	3.2e-06	3.2e-06	chr19:46756860	[G,T]	1.0572	0.98276	0.772	0.92438	0.92371	26.5	0.912	2.795	0.47553	0.7835	0.669138	0.147051	0.098447	0.754502
19	46756861	1411	471	C	A	L	I	NA	Missense	6925	-0.0927845	0.222285	HIGH	1.08761	-0.213941	SMuRF_benign	0	chr19:46756861:C:A	161	5	NA	-6.994	0.327696	0	0	0	chr19:46756861	[C,A]	1.058	0.98294	0.598	0.84267	0.93504	26.9	0.798	4.551	0.6045	0.2804	0.694275	0.0483027	0.127695	0.824003
19	46756861	1411	471	C	G	L	V	Uncertain significance	Missense	34282.5	-1.14402	0.187702	HIGH	1.08761	-1.26517	SMuRF_mild	0	chr19:46756861:C:G	161	5	NA	-6.945	0.743844	0	0	0	chr19:46756861	[C,G]	1.0533	0.98189	0.645	0.86703	0.953	26.9	0.948	4.551	0.6045	0.291	0.736635	0.0604198	0.126322	0.813259
19	46756861	1411	471	C	T	L	F	NA	Missense	6632.5	0.338244	0.222296	HIGH	1.08761	0.217088	SMuRF_benign	0	chr19:46756861:C:T	161	5	NA	-2.791	0.127076	0	0	0	chr19:46756861	[C,T]	1.0532	0.98187	0.757	0.9182	0.97539	25.5	0.822	4.551	0.6045	0.2009	0.699648	0.0242331	0.117883	0.857884
19	46756862	1412	471	T	A	L	H	NA	Missense	5191.5	0.382398	0.228568	HIGH	1.08761	0.261242	SMuRF_benign	0	chr19:46756862:T:A	162	5	NA	-8.493	0.637018	0	0	0	chr19:46756862	[T,A]	1.0769	0.98786	0.877	0.96407	0.97472	33	0.995	7.792	0.84405	0.4376	0.855503	0.0190519	0.118454	0.862494
19	46756862	1412	471	T	C	L	P	NA	Missense	16677.5	-1.95532	0.201024	HIGH	1.08761	-2.07648	SMuRF_intermediate	0	chr19:46756862:T:C	162	5	NA	-14.699	0.752619	0	0	0	chr19:46756862	[T,C]	1.0769	0.98786	0.917	0.97885	0.96634	33	0.998	7.792	0.84405	0.9772	0.916312	0.00900677	0.0774148	0.913578
19	46756862	1412	471	T	G	L	R	NA	Missense	24773.5	-1.15739	0.191207	HIGH	1.08761	-1.27854	SMuRF_mild	0	chr19:46756862:T:G	162	5	NA	-10.313	0.520671	0	0	0	chr19:46756862	[T,G]	1.0783	0.98828	0.877	0.96407	0.96312	33	0.99	7.792	0.84405	0.3629	0.882761	0.0191233	0.103689	0.877188
19	46756863	1413	471	C	A	L	L	Likely benign	Synonymous	12434	-0.0274939	0.205824	HIGH	1.08761	-0.14865	SMuRF_benign	0	chr19:46756863:C:A	163	5	0.9619	0	0	0	6.86e-07	6.86e-07	chr19:46756863	[C,A]	NA	NA	NA	NA	NA	NA	NA	NA	NA	NA	NA	NA	NA	NA
19	46756863	1413	471	C	G	L	L	NA	Synonymous	6782	0.66399	0.220134	HIGH	1.08761	0.542834	SMuRF_benign	0	chr19:46756863:C:G	163	5	0.926	0	0	0	6.86e-07	6.86e-07	chr19:46756863	[C,G]	NA	NA	NA	NA	NA	NA	NA	NA	NA	NA	NA	NA	NA	NA
19	46756863	1413	471	C	T	L	L	NA	Synonymous	10119.5	-0.431205	0.228489	HIGH	1.08761	-0.552361	SMuRF_benign	0	chr19:46756863:C:T	163	5	0.0106	0	0	0	0	0	chr19:46756863	[C,T]	NA	NA	NA	NA	NA	NA	NA	NA	NA	NA	NA	NA	NA	NA
19	46756864	1414	472	A	C	K	Q	NA	Missense	38423	-1.98608	0.185948	HIGH	1.08761	-2.10724	SMuRF_intermediate	0	chr19:46756864:A:C	164	5	NA	-10.582	0.897827	0	0	0	chr19:46756864	[A,C]	1.0606	0.98354	0.842	0.95133	0.98387	29.1	0.99	9.055	0.93319	0.9791	0.830951	0.0307543	0.118407	0.850839
19	46756864	1414	472	A	G	K	E	NA	Missense	25533.5	-1.92618	0.194475	HIGH	1.08761	-2.04734	SMuRF_intermediate	0	chr19:46756864:A:G	164	5	NA	-11.546	0.914214	0	0	0	chr19:46756864	[A,G]	1.0603	0.98347	0.891	0.96919	0.98407	29.8	0.988	9.055	0.93319	0.9939	0.910049	0.0330812	0.113132	0.853786
19	46756864	1414	472	A	T	K	*	NA	Nonsense	24635	-2.09686	0.193311	HIGH	1.08761	-2.21802	SMuRF_intermediate	0	chr19:46756864:A:T	164	5	NA	NA	0	0	0	0	chr19:46756864	[A,T]	NA	NA	NA	NA	NA	45	NA	9.055	0.93319	NA	NA	0.00323963	0.0293224	0.967438
19	46756865	1415	472	A	C	K	T	NA	Missense	45126.5	-2.01473	0.186816	HIGH	1.08761	-2.13588	SMuRF_intermediate	0	chr19:46756865:A:C	165	5	NA	-9.945	0.903994	0	0	0	chr19:46756865	[A,C]	1.0597	0.98333	0.882	0.9659	0.98498	33	0.997	9.055	0.93319	0.9762	0.89019	0.0361587	0.116781	0.847061
19	46756865	1415	472	A	G	K	R	NA	Missense	42133	-1.87864	0.184433	HIGH	1.08761	-1.99979	SMuRF_intermediate	0	chr19:46756865:A:G	165	5	NA	-6.594	0.77844	0	0	0	chr19:46756865	[A,G]	1.0611	0.98366	0.821	0.94356	0.98803	33	0.973	9.055	0.93319	0.6608	0.689457	0.0206856	0.104253	0.875061
19	46756865	1415	472	A	T	K	M	NA	Missense	25576	-1.96796	0.193071	HIGH	1.08761	-2.08912	SMuRF_intermediate	0	chr19:46756865:A:T	165	5	NA	-12.21	0.914377	0	1.6e-06	1.6e-06	chr19:46756865	[A,T]	1.0362	0.97836	0.881	0.96553	0.98501	34	0.996	9.055	0.93319	0.9856	0.913478	0.0258734	0.119248	0.854879
19	46756866	1416	472	G	A	K	K	Likely benign	Synonymous	2803.5	0.347454	0.252189	HIGH	1.08761	0.226298	SMuRF_benign	0	chr19:46756866:G:A	166	5	0.058	0	0	0	0	0	chr19:46756866	[G,A]	NA	NA	NA	NA	NA	NA	NA	NA	NA	NA	NA	NA	NA	NA
19	46756866	1416	472	G	C	K	N	NA	Missense	30065.5	-2.1186	0.190085	HIGH	1.08761	-2.23976	SMuRF_intermediate	0	chr19:46756866:G:C	166	5	NA	-8.414	0.848131	0	0	0	chr19:46756866	[G,C]	1.0663	0.98494	0.693	0.89009	0.98286	28.4	0.987	1.843	0.389	0.9975	0.873175	0.0256187	0.11467	0.859711
19	46756866	1416	472	G	T	K	N	Uncertain significance	Missense	27996.5	-2.05328	0.194373	HIGH	1.08761	-2.17444	SMuRF_intermediate	0	chr19:46756866:G:T	166	5	NA	-8.414	0.848131	0	0	0	chr19:46756866	[G,T]	1.0663	0.98494	0.693	0.89009	0.98286	28.2	0.987	1.843	0.389	0.9975	0.873175	0.0256187	0.11467	0.859711
19	46756867	1417	473	T	A	F	I	NA	Missense	34496.5	-1.98048	0.18728	HIGH	1.08761	-2.10163	SMuRF_intermediate	0	chr19:46756867:T:A	167	5	NA	-8.923	0.865432	0	0	0	chr19:46756867	[T,A]	1.0463	0.98039	0.928	0.98294	0.98667	29.8	0.975	7.748	0.83977	0.9919	0.872921	0.0233688	0.114777	0.861854
19	46756867	1417	473	T	C	F	L	NA	Missense	23758.5	-1.95588	0.194253	HIGH	1.08761	-2.07704	SMuRF_intermediate	0	chr19:46756867:T:C	167	5	NA	-5.709	0.52746	0	0	0	chr19:46756867	[T,C]	1.0456	0.98024	0.93	0.98367	0.98861	31	0.964	7.748	0.83977	0.998	0.798111	0.0128749	0.106958	0.880167
19	46756867	1417	473	T	G	F	V	NA	Missense	47205.5	-2.05053	0.183571	HIGH	1.08761	-2.17168	SMuRF_intermediate	0	chr19:46756867:T:G	167	5	NA	-9.251	0.8998	0	0	0	chr19:46756867	[T,G]	1.0443	0.97998	0.941	0.98764	0.98858	30	0.98	7.748	0.83977	0.9852	0.885828	0.0276106	0.120862	0.851528
19	46756868	1418	473	T	A	F	Y	NA	Missense	7814.5	-0.977777	0.222634	HIGH	1.08761	-1.09893	SMuRF_mild	0	chr19:46756868:T:A	168	5	NA	-10.363	0.329415	0	0	0	chr19:46756868	[T,A]	1.0951	0.99452	0.779	0.92723	0.97379	33	0.839	7.748	0.83977	0.7033	0.73931	0.0523568	0.0472009	0.900442
19	46756868	1418	473	T	C	F	S	NA	Missense	81246.5	-2.05544	0.178866	HIGH	1.08761	-2.17659	SMuRF_intermediate	0	chr19:46756868:T:C	168	5	NA	-14.448	0.914654	0	0	0	chr19:46756868	[T,C]	1.0443	0.97998	0.939	0.98693	0.98431	34	0.998	7.748	0.83977	0.9911	0.911038	0.0235344	0.0421642	0.934301
19	46756868	1418	473	T	G	F	C	Uncertain significance	Missense	42393	-2.09929	0.185185	HIGH	1.08761	-2.22045	SMuRF_intermediate	0	chr19:46756868:T:G	168	5	NA	-13.722	0.91268	0	2.06e-06	2.06e-06	chr19:46756868	[T,G]	1.0443	0.97998	0.959	0.99356	0.983	34	0.997	7.748	0.83977	0.992	0.911922	0.00914237	0.000721807	0.990136
19	46756869	1419	473	C	A	F	L	NA	Missense	28120.5	-1.80435	0.19135	HIGH	1.08761	-1.92551	SMuRF_intermediate	0	chr19:46756869:C:A	169	5	NA	-5.709	0.52746	0	6.85e-07	6.85e-07	chr19:46756869	[C,A]	1.0865	0.99104	0.817	0.94205	0.98567	26.2	0.943	0.77	0.2628	0.998	0.798111	0.03897	0.0857104	0.87532
19	46756869	1419	473	C	G	F	L	NA	Missense	23753	-2.03711	0.195383	HIGH	1.08761	-2.15827	SMuRF_intermediate	0	chr19:46756869:C:G	169	5	NA	-5.709	0.52746	0	0	0	chr19:46756869	[C,G]	1.0865	0.99104	0.817	0.94205	0.98567	26.3	0.943	0.77	0.2628	0.998	0.798111	0.03897	0.0857104	0.87532
19	46756869	1419	473	C	T	F	F	Likely benign	Synonymous	8541	0.258477	0.212423	HIGH	1.08761	0.137321	SMuRF_benign	0	chr19:46756869:C:T	169	5	0.021	0	0	0	8.91e-06	8.91e-06	chr19:46756869	[C,T]	NA	NA	NA	NA	NA	NA	NA	NA	NA	NA	NA	NA	NA	NA
19	46756870	1420	474	G	A	G	R	NA	Missense	10761	-1.18315	0.211452	HIGH	1.08761	-1.3043	SMuRF_mild	0	chr19:46756870:G:A	170	5	NA	-11.096	0.903875	0	0	0	chr19:46756870	[G,A]	1.0354	0.9782	0.866	0.96008	0.98293	29.1	0.952	7.874	0.85582	0.9463	0.861039	0.00953801	0.0712806	0.919181
19	46756870	1420	474	G	C	G	R	NA	Missense	8454.5	-1.15402	0.218469	HIGH	1.08761	-1.27518	SMuRF_mild	0	chr19:46756870:G:C	170	5	NA	-11.096	0.903875	0	1.6e-06	1.6e-06	chr19:46756870	[G,C]	1.0488	0.98092	0.879	0.9648	0.98343	29	0.952	7.874	0.85582	0.9463	0.861039	0.00953801	0.0712806	0.919181
19	46756870	1420	474	G	T	G	W	NA	Missense	10565.5	-1.44202	0.214399	HIGH	1.08761	-1.56317	SMuRF_mild	6.57e-06	chr19:46756870:G:T	170	5	NA	-14.66	0.907018	6.57e-06	0	6.57e-06	chr19:46756870	[G,T]	1.0497	0.98111	0.922	0.98071	0.98076	35	0.972	7.874	0.85582	0.9657	0.950113	0.00656357	0.0787051	0.914731
19	46756871	1421	474	G	A	G	E	NA	Missense	7134	-0.682713	0.221365	HIGH	1.08761	-0.803869	SMuRF_benign	0	chr19:46756871:G:A	171	5	NA	-11.172	0.918292	0	0	0	chr19:46756871	[G,A]	1.0552	0.9823	0.91	0.97624	0.98701	29.7	0.989	9.709	0.97972	0.956	0.853186	0.0071362	0.0801293	0.912735
19	46756871	1421	474	G	C	G	A	NA	Missense	10032	-1.18644	0.219579	HIGH	1.08761	-1.30759	SMuRF_mild	0	chr19:46756871:G:C	171	5	NA	-10.678	0.906907	0	1.37e-06	1.37e-06	chr19:46756871	[G,C]	1.0566	0.98262	0.856	0.95645	0.98665	28.5	0.918	9.709	0.97972	0.8464	0.793723	0.0170387	0.102813	0.880148
19	46756871	1421	474	G	T	G	V	NA	Missense	11330	-1.46308	0.210231	HIGH	1.08761	-1.58424	SMuRF_mild	0	chr19:46756871:G:T	171	5	NA	-14.713	0.888602	0	0	0	chr19:46756871	[G,T]	1.0495	0.98107	0.907	0.97512	0.98898	29.6	0.987	9.709	0.97972	0.9549	0.910235	0.00904058	0.0846617	0.906298
19	46756872	1422	474	G	A	G	G	Likely benign	Synonymous	7215	0.212273	0.21786	HIGH	1.08761	0.0911171	SMuRF_benign	0	chr19:46756872:G:A	172	5	0.1337	0	0	0	6.85e-07	6.85e-07	chr19:46756872	[G,A]	NA	NA	NA	NA	NA	NA	NA	NA	NA	NA	NA	NA	NA	NA
19	46756872	1422	474	G	C	G	G	NA	Synonymous	6436.5	-0.219887	0.222993	HIGH	1.08761	-0.341043	SMuRF_benign	0	chr19:46756872:G:C	172	5	0.9757	0	0	0	6.85e-07	6.85e-07	chr19:46756872	[G,C]	NA	NA	NA	NA	NA	NA	NA	NA	NA	NA	NA	NA	NA	NA
19	46756872	1422	474	G	T	G	G	NA	Synonymous	13209	-0.142634	0.201608	HIGH	1.08761	-0.26379	SMuRF_benign	0	chr19:46756872:G:T	172	5	0.8842	0	0	0	0	0	chr19:46756872	[G,T]	NA	NA	NA	NA	NA	NA	NA	NA	NA	NA	NA	NA	NA	NA
19	46756873	1423	475	C	A	P	T	NA	Missense	5290.5	-0.0593392	0.228915	HIGH	1.08761	-0.180495	SMuRF_benign	0	chr19:46756873:C:A	173	5	NA	-8	0.511626	0	0	0	chr19:46756873	[C,A]	1.1098	0.99864	0.419	0.73148	0.96925	22.1	0.395	1.907	0.39527	0.0923	0.513218	0.192246	0.073022	0.734732
19	46756873	1423	475	C	G	P	A	NA	Missense	12907	-0.250951	0.203656	HIGH	1.08761	-0.372107	SMuRF_benign	0	chr19:46756873:C:G	173	5	NA	-5.445	0.152338	0	0	0	chr19:46756873	[C,G]	1.0357	0.97826	0.433	0.74164	0.96469	21.6	0.33	1.907	0.39527	0.0603	0.449725	0.175943	0.0762065	0.74785
19	46756873	1423	475	C	T	P	S	NA	Missense	19031.5	-0.196589	0.20231	HIGH	1.08761	-0.317745	SMuRF_benign	0	chr19:46756873:C:T	173	5	NA	-7.025	0.224855	0	0	0	chr19:46756873	[C,T]	1.0888	0.99191	0.4	0.71705	0.96698	22.1	0.366	1.907	0.39527	0.0955	0.43977	0.214985	0.0776012	0.707414
19	46756874	1424	475	C	A	P	H	NA	Missense	4251.5	0.674615	0.234894	HIGH	1.08761	0.553459	SMuRF_benign	0	chr19:46756874:C:A	174	5	NA	-10.27	0.386764	0	0	0	chr19:46756874	[C,A]	1.077	0.98789	0.438	0.74517	0.9748	22.9	0.588	2.94	0.48695	0.1401	0.610428	0.273125	0.0413078	0.685567
19	46756874	1424	475	C	G	P	R	NA	Missense	5006.5	0.782476	0.230105	HIGH	1.08761	0.66132	SMuRF_benign	0	chr19:46756874:C:G	174	5	NA	-7.406	0.231395	0	0	0	chr19:46756874	[C,G]	1.0135	0.97418	0.415	0.7285	0.97177	21.9	0.481	2.94	0.48695	0.0801	0.553251	0.287631	0.0368379	0.675531
19	46756874	1424	475	C	T	P	L	Uncertain significance	Missense	2474	0.464163	0.254733	HIGH	1.08761	0.343007	SMuRF_benign	0	chr19:46756874:C:T	174	5	NA	-9.447	0.344867	0	1.6e-06	1.6e-06	chr19:46756874	[C,T]	0.9272	0.96062	0.471	0.7675	0.96366	22.9	0.707	2.94	0.48695	0.129	0.584711	0.241185	0.0446963	0.714118
19	46756875	1425	475	C	A	P	P	NA	Synonymous	17022.5	-0.217012	0.19572	HIGH	1.08761	-0.338168	SMuRF_benign	0	chr19:46756875:C:A	175	5	0.9331	0	0	0	0	0	chr19:46756875	[C,A]	NA	NA	NA	NA	NA	NA	NA	NA	NA	NA	NA	NA	NA	NA
19	46756875	1425	475	C	G	P	P	NA	Synonymous	2404.5	-0.0437962	0.260016	HIGH	1.08761	-0.164952	SMuRF_benign	0	chr19:46756875:C:G	175	5	0.4376	0	0	0	0	0	chr19:46756875	[C,G]	NA	NA	NA	NA	NA	NA	NA	NA	NA	NA	NA	NA	NA	NA
19	46756875	1425	475	C	T	P	P	NA	Synonymous	7851.5	0.549456	0.218064	HIGH	1.08761	0.4283	SMuRF_benign	0	chr19:46756875:C:T	175	5	0.003	0	0	0	0	0	chr19:46756875	[C,T]	NA	NA	NA	NA	NA	NA	NA	NA	NA	NA	NA	NA	NA	NA
19	46756876	1426	476	G	A	G	R	Uncertain significance	Missense	10303	-0.0382314	0.208415	HIGH	1.08761	-0.159387	SMuRF_benign	6.57e-06	chr19:46756876:G:A	176	5	NA	-9.355	0.75604	6.57e-06	2.06e-06	2.48e-06	chr19:46756876	[G,A]	0.9946	0.97097	0.688	0.88776	0.97757	25.9	0.948	7.905	0.86479	0.6286	0.772168	0.109217	0.00404923	0.886734
19	46756876	1426	476	G	C	G	R	NA	Missense	4537	0.257491	0.232455	HIGH	1.08761	0.136335	SMuRF_benign	0	chr19:46756876:G:C	176	5	NA	-9.355	0.75604	0	0	0	chr19:46756876	[G,C]	1.0141	0.97429	0.742	0.91186	0.97938	25.8	0.948	7.905	0.86479	0.6286	0.772168	0.0612706	0.10579	0.832939
19	46756876	1426	476	G	T	G	W	NA	Missense	12963	0.0605558	0.202017	HIGH	1.08761	-0.0606002	SMuRF_benign	0	chr19:46756876:G:T	176	5	NA	-14.774	0.907157	0	0	0	chr19:46756876	[G,T]	1.0326	0.97767	0.837	0.94949	0.98258	35	0.987	7.905	0.86479	0.8683	0.921464	0.0458717	0.0986629	0.855465
19	46756877	1427	476	G	A	G	E	Uncertain significance	Missense	10747.5	-0.072463	0.20656	HIGH	1.08761	-0.193619	SMuRF_benign	4.6e-05	chr19:46756877:G:A	177	5	NA	-11.54	0.797291	4.6e-05	6.85e-05	6.64e-05	chr19:46756877	[G,A]	1.0796	0.98868	0.792	0.93241	0.98516	31	0.988	9.709	0.97972	0.4971	0.779448	0.178187	0.000630957	0.821182
19	46756877	1427	476	G	C	G	A	NA	Missense	17561.5	-0.469665	0.201437	HIGH	1.08761	-0.590821	SMuRF_benign	0	chr19:46756877:G:C	177	5	NA	-10.496	0.879245	0	0	0	chr19:46756877	[G,C]	1.0865	0.99104	0.798	0.93475	0.98312	28.8	0.97	9.709	0.97972	0.4567	0.770945	0.132629	0.0478096	0.819561
19	46756877	1427	476	G	T	G	V	NA	Missense	8352	-1.49264	0.225944	HIGH	1.08761	-1.61379	SMuRF_mild	0	chr19:46756877:G:T	177	5	NA	-14.68	0.880407	0	0	0	chr19:46756877	[G,T]	1.0782	0.98825	0.827	0.9458	0.98605	31	0.994	9.709	0.97972	0.8924	0.884562	0.114103	0.0519491	0.833948
19	46756878	1428	476	G	A	G	G	NA	Synonymous	7951	0.562002	0.213333	HIGH	1.08761	0.440846	SMuRF_benign	0	chr19:46756878:G:A	178	5	0.0743	0	0	0	0	0	chr19:46756878	[G,A]	NA	NA	NA	NA	NA	NA	NA	NA	NA	NA	NA	NA	NA	NA
19	46756878	1428	476	G	C	G	G	NA	Synonymous	4849	0.096462	0.231199	HIGH	1.08761	-0.024694	SMuRF_benign	0	chr19:46756878:G:C	178	5	0.9541	0	0	0	0	0	chr19:46756878	[G,C]	NA	NA	NA	NA	NA	NA	NA	NA	NA	NA	NA	NA	NA	NA
19	46756878	1428	476	G	T	G	G	NA	Synonymous	42709.5	-1.34572	0.218563	HIGH	1.08761	-1.46688	SMuRF_mild	0	chr19:46756878:G:T	178	5	0.8848	0	0	0	1.2e-06	1.2e-06	chr19:46756878	[G,T]	NA	NA	NA	NA	NA	NA	NA	NA	NA	NA	NA	NA	NA	NA
19	46756879	1429	477	G	A	V	I	Uncertain significance	Missense	6130.5	-0.55675	0.226433	HIGH	1.08761	-0.677906	SMuRF_benign	0	chr19:46756879:G:A	179	5	NA	-9.437	0.404404	0	1.59e-06	1.59e-06	chr19:46756879	[G,A]	1.1169	0.99897	0.492	0.78098	0.8414	25	0.677	7.85	0.8522	0.3168	0.597439	0.120865	0.00592011	0.873215
19	46756879	1429	477	G	C	V	L	NA	Missense	21821	-1.71416	0.199056	HIGH	1.08761	-1.83532	SMuRF_intermediate	0	chr19:46756879:G:C	179	5	NA	-9.657	0.556183	0	0	0	chr19:46756879	[G,C]	1.0866	0.99108	0.556	0.81933	0.94762	25.4	0.828	7.85	0.8522	0.8827	0.716414	0.0283229	0.108344	0.863333
19	46756879	1429	477	G	T	V	F	NA	Missense	12216	-1.90728	0.209247	HIGH	1.08761	-2.02843	SMuRF_intermediate	0	chr19:46756879:G:T	179	5	NA	-11.868	0.604628	0	0	0	chr19:46756879	[G,T]	1.1047	0.99808	0.619	0.85378	0.94272	29.8	0.935	7.85	0.8522	0.8863	0.843774	0.0274637	0.09647	0.876066
19	46756880	1430	477	T	A	V	D	NA	Missense	7538.5	-1.45619	0.222012	HIGH	1.08761	-1.57734	SMuRF_mild	0	chr19:46756880:T:A	180	5	NA	-14.137	0.717313	0	0	0	chr19:46756880	[T,A]	1.0215	0.97561	0.785	0.92964	0.93796	26.5	0.897	0.957	0.28812	0.8608	0.908895	0.03399	0.0986725	0.867338
19	46756880	1430	477	T	C	V	A	NA	Missense	8289	0.225736	0.217333	HIGH	1.08761	0.10458	SMuRF_benign	0	chr19:46756880:T:C	180	5	NA	-6.075	0.0823922	0	0	0	chr19:46756880	[T,C]	0.8729	0.95314	0.406	0.7217	0.9057	22.7	0.399	0.957	0.28812	0.1588	0.52146	0.0737371	0.115523	0.81074
19	46756880	1430	477	T	G	V	G	NA	Missense	7175	-0.970183	0.222285	HIGH	1.08761	-1.09134	SMuRF_mild	0	chr19:46756880:T:G	180	5	NA	-11.415	0.73801	0	0	0	chr19:46756880	[T,G]	1.0092	0.97343	0.717	0.90096	0.91665	24.2	0.826	0.957	0.28812	0.4198	0.821162	0.0497408	0.0825156	0.867744
19	46756881	1431	477	C	A	V	V	NA	Synonymous	4414	0.347741	0.235662	HIGH	1.08761	0.226585	SMuRF_benign	0	chr19:46756881:C:A	181	5	0.9857	0	0	0	0	0	chr19:46756881	[C,A]	NA	NA	NA	NA	NA	NA	NA	NA	NA	NA	NA	NA	NA	NA
19	46756881	1431	477	C	G	V	V	NA	Synonymous	6265.5	-0.135878	0.223041	HIGH	1.08761	-0.257034	SMuRF_benign	0	chr19:46756881:C:G	181	5	0.8555	0	0	0	0	0	chr19:46756881	[C,G]	NA	NA	NA	NA	NA	NA	NA	NA	NA	NA	NA	NA	NA	NA
19	46756881	1431	477	C	T	V	V	NA	Synonymous	9156.5	0.327922	0.211445	HIGH	1.08761	0.206766	SMuRF_benign	0	chr19:46756881:C:T	181	5	0.1455	0	0	0	0	0	chr19:46756881	[C,T]	NA	NA	NA	NA	NA	NA	NA	NA	NA	NA	NA	NA	NA	NA
19	46756882	1432	478	A	C	I	L	NA	Missense	7269.5	0.0276019	0.220673	HIGH	1.08761	-0.0935541	SMuRF_benign	0	chr19:46756882:A:C	182	5	NA	-7.698	0.324565	0	0	0	chr19:46756882	[A,C]	1.0951	0.99452	0.635	0.862	0.93674	24.9	0.86	3.334	0.51814	0.2642	0.64932	0.0196918	0.0817853	0.898523
19	46756882	1432	478	A	G	I	V	Likely pathogenic	Missense	7080	0.183463	0.218205	HIGH	1.08761	0.0623068	SMuRF_benign	0	chr19:46756882:A:G	182	5	NA	-4.351	0.12992	0	0	0	chr19:46756882	[A,G]	1.0813	0.98923	0.47	0.76685	0.8056	22.9	0.635	3.334	0.51814	0.0992	0.499619	0.0439366	0.0917937	0.86427
19	46756882	1432	478	A	T	I	F	NA	Missense	5881.5	-1.1022	0.230655	HIGH	1.08761	-1.22336	SMuRF_mild	0	chr19:46756882:A:T	182	5	NA	-10.166	0.770261	0	0	0	chr19:46756882	[A,T]	1.0532	0.98187	0.701	0.89376	0.96934	28.5	0.96	3.334	0.51814	0.7401	0.825445	0.0199162	0.0728573	0.907227
19	46756883	1433	478	T	A	I	N	NA	Missense	13462.5	-0.718054	0.214767	HIGH	1.08761	-0.83921	SMuRF_benign	0	chr19:46756883:T:A	183	5	NA	-14.49	0.845324	0	0	0	chr19:46756883	[T,A]	1.049	0.98096	0.871	0.96189	0.96785	29.8	0.999	6.066	0.70822	0.975	0.912536	0.0140786	0.0239522	0.961969
19	46756883	1433	478	T	C	I	T	Pathogenic/Likely pathogenic	Missense	41612.5	-1.8732	0.184997	HIGH	1.08761	-1.99436	SMuRF_intermediate	6.57e-06	chr19:46756883:T:C	183	5	NA	-8.229	0.807957	6.57e-06	4.79e-06	4.96e-06	chr19:46756883	[T,C]	1.0605	0.98352	0.948	0.99006	0.96715	27.8	0.974	6.066	0.70822	0.4961	0.776188	0.0258647	0.0301807	0.943955
19	46756883	1433	478	T	G	I	S	NA	Missense	51681.5	-1.82076	0.182314	HIGH	1.08761	-1.94191	SMuRF_intermediate	0	chr19:46756883:T:G	183	5	NA	-12.26	0.869753	0	0	0	chr19:46756883	[T,G]	1.0532	0.98187	0.889	0.96846	0.96951	29.9	0.992	6.066	0.70822	0.888	0.869101	0.0204657	0.0261522	0.953382
19	46756884	1434	478	C	A	I	I	NA	Synonymous	7016.5	-0.727954	0.222766	HIGH	1.08761	-0.84911	SMuRF_benign	0	chr19:46756884:C:A	184	5	0.9167	0	0	0	6.85e-07	6.85e-07	chr19:46756884	[C,A]	NA	NA	NA	NA	NA	NA	NA	NA	NA	NA	NA	NA	NA	NA
19	46756884	1434	478	C	G	I	M	NA	Missense	10836.5	-0.181432	0.21039	HIGH	1.08761	-0.302588	SMuRF_benign	0	chr19:46756884:C:G	184	5	NA	-8.102	0.854187	0	0	0	chr19:46756884	[C,G]	1.0636	0.98427	0.592	0.83943	0.96474	23.3	0.847	-0.327	0.07998	0.3485	0.721174	0.115003	0.0634112	0.821586
19	46756884	1434	478	C	T	I	I	NA	Synonymous	4525	-0.250183	0.235219	HIGH	1.08761	-0.371339	SMuRF_benign	6.57e-06	chr19:46756884:C:T	184	5	0.0592	0	0	6.57e-06	1.37e-06	1.86e-06	chr19:46756884	[C,T]	NA	NA	NA	NA	NA	NA	NA	NA	NA	NA	NA	NA	NA	NA
19	46756885	1435	479	G	A	E	K	Uncertain significance	Missense	11201	-0.863033	0.207776	HIGH	1.08761	-0.984189	SMuRF_mild	1.31e-05	chr19:46756885:G:A	185	5	NA	-9.383	0.683961	1.31e-05	0	2.57e-06	chr19:46756885	[G,A]	1.0479	0.98073	0.749	0.91484	0.96558	35	0.996	9.709	0.97972	0.5789	0.796799	0.0127867	0.084612	0.902601
19	46756885	1435	479	G	C	E	Q	NA	Missense	3122	0.020156	0.251534	HIGH	1.08761	-0.101	SMuRF_benign	0	chr19:46756885:G:C	185	5	NA	-5.579	0.834981	0	0	0	chr19:46756885	[G,C]	1.0429	0.97969	0.627	0.85792	0.96314	34	0.98	9.709	0.97972	0.3185	0.759658	0.0371325	0.104845	0.858022
19	46756885	1435	479	G	T	E	*	NA	Nonsense	22130	-1.87466	0.194649	HIGH	1.08761	-1.99581	SMuRF_intermediate	0	chr19:46756885:G:T	185	5	NA	NA	0	0	1.59e-06	1.59e-06	chr19:46756885	[G,T]	NA	NA	NA	NA	NA	49	NA	9.709	0.97972	NA	NA	0.00422887	0.0297224	0.966049
19	46756886	1436	479	A	C	E	A	NA	Missense	18114.5	0.340619	0.202009	HIGH	1.08761	0.219463	SMuRF_benign	0	chr19:46756886:A:C	186	5	NA	-6.313	0.863774	0	0	0	chr19:46756886	[A,C]	1.0401	0.97913	0.849	0.95389	0.96545	32	0.991	7.255	0.7776	0.4897	0.825488	0.0761475	0.0425565	0.881296
19	46756886	1436	479	A	G	E	G	Uncertain significance	Missense	6374	0.165211	0.225408	HIGH	1.08761	0.0440554	SMuRF_benign	6.57e-06	chr19:46756886:A:G	186	5	NA	-8.085	0.607812	6.57e-06	3.19e-06	3.85e-06	chr19:46756886	[A,G]	1.0159	0.9746	0.839	0.95023	0.96788	34	0.993	7.255	0.7776	0.4398	0.841969	0.0476916	0.0392358	0.913073
19	46756886	1436	479	A	T	E	V	NA	Missense	7509	-0.369026	0.217701	HIGH	1.08761	-0.490182	SMuRF_benign	0	chr19:46756886:A:T	186	5	NA	-8.435	0.881188	0	0	0	chr19:46756886	[A,T]	1.0118	0.97389	0.873	0.96262	0.95357	33	0.998	7.255	0.7776	0.8477	0.889234	0.0467975	0.042603	0.910599
19	46756887	1437	479	G	A	E	E	NA	Synonymous	14086	-0.590599	0.200712	HIGH	1.08761	-0.711755	SMuRF_benign	0	chr19:46756887:G:A	187	5	0.1068	0	0	0	0	0	chr19:46756887	[G,A]	NA	NA	NA	NA	NA	NA	NA	NA	NA	NA	NA	NA	NA	NA
19	46756887	1437	479	G	C	E	D	NA	Missense	8300	-0.101915	0.217394	HIGH	1.08761	-0.223071	SMuRF_benign	0	chr19:46756887:G:C	187	5	NA	-4.883	0.331237	0	0	0	chr19:46756887	[G,C]	1.0324	0.97763	0.592	0.83943	0.95256	29.4	0.973	4.79	0.62146	0.3511	0.656371	0.0754457	0.0433433	0.881211
19	46756887	1437	479	G	T	E	D	NA	Missense	8547.5	-0.418827	0.217645	HIGH	1.08761	-0.539983	SMuRF_benign	0	chr19:46756887:G:T	187	5	NA	-4.883	0.331237	0	0	0	chr19:46756887	[G,T]	1.0324	0.97763	0.592	0.83943	0.95256	29.2	0.973	4.79	0.62146	0.3511	0.656371	0.0754457	0.0433433	0.881211
19	46756888	1438	480	A	C	N	H	NA	Missense	7953.5	0.429161	0.21534	HIGH	1.08761	0.308005	SMuRF_benign	0	chr19:46756888:A:C	188	5	NA	-8.116	0.246672	0	0	0	chr19:46756888	[A,C]	1.0456	0.98024	0.545	0.81298	0.96031	25.4	0.822	5.153	0.64733	0.1376	0.662143	0.026038	0.0931519	0.88081
19	46756888	1438	480	A	G	N	D	NA	Missense	6125	-0.449956	0.229853	HIGH	1.08761	-0.571112	SMuRF_benign	0	chr19:46756888:A:G	188	5	NA	-7.099	0.434118	0	0	0	chr19:46756888	[A,G]	1.0071	0.97308	0.512	0.79334	0.94851	25	0.789	5.153	0.64733	0.2703	0.593214	0.0271402	0.0820604	0.890799
19	46756888	1438	480	A	T	N	Y	NA	Missense	5569.5	-0.536546	0.229549	HIGH	1.08761	-0.657702	SMuRF_benign	0	chr19:46756888:A:T	188	5	NA	-11.849	0.527726	0	0	0	chr19:46756888	[A,T]	1.0618	0.98383	0.712	0.89873	0.96359	26.1	0.931	5.153	0.64733	0.3091	0.777543	0.0248925	0.0903978	0.88471
19	46756889	1439	480	A	C	N	T	NA	Missense	8875.5	0.122985	0.211708	HIGH	1.08761	0.00182895	SMuRF_benign	0	chr19:46756889:A:C	189	5	NA	-9.914	0.300285	0	0	0	chr19:46756889	[A,C]	0.9533	0.96444	0.613	0.85064	0.96011	23.9	0.921	4.855	0.62625	0.2026	0.642841	0.196169	0.0278646	0.775966
19	46756889	1439	480	A	G	N	S	NA	Missense	10476.5	-0.131974	0.213757	HIGH	1.08761	-0.25313	SMuRF_benign	6.59e-06	chr19:46756889:A:G	189	5	NA	-7.712	0.254656	6.59e-06	0	6.59e-06	chr19:46756889	[A,G]	1.0055	0.97281	0.489	0.77909	0.91509	23.3	0.832	4.855	0.62625	0.2025	0.564183	0.173679	0.000837409	0.825484
19	46756889	1439	480	A	T	N	I	Uncertain significance	Missense	16945	-0.427031	0.198113	HIGH	1.08761	-0.548187	SMuRF_benign	7.91e-05	chr19:46756889:A:T	189	5	NA	-11.623	0.689645	7.91e-05	8.22e-06	1.49e-05	chr19:46756889	[A,T]	1.0425	0.97961	0.776	0.92601	0.95535	26.6	0.987	4.855	0.62625	0.5179	0.787116	0.199128	0.000929229	0.799943
19	46756890	1440	480	C	A	N	K	NA	Missense	7939	0.281828	0.215046	HIGH	1.08761	0.160672	SMuRF_benign	0	chr19:46756890:C:A	190	5	NA	-7.706	0.159814	0	0	0	chr19:46756890	[C,A]	0.9885	0.96997	0.482	0.77463	0.92134	23.4	0.729	0.618	0.24068	0.281	0.575793	0.0551934	0.0715427	0.873264
19	46756890	1440	480	C	G	N	K	Uncertain significance	Missense	6582	0.674144	0.220761	HIGH	1.08761	0.552988	SMuRF_benign	0	chr19:46756890:C:G	190	5	NA	-7.706	0.159814	0	6.85e-07	6.85e-07	chr19:46756890	[C,G]	0.9885	0.96997	0.482	0.77463	0.92134	23.5	0.729	0.618	0.24068	0.281	0.575793	0.0551934	0.0715427	0.873264
19	46756890	1440	480	C	T	N	N	Benign/Likely benign	Synonymous	4721.5	0.271145	0.233282	HIGH	1.08761	0.149989	SMuRF_benign	0.00195133	chr19:46756890:C:T	190	5	0.0062	0	0	0.00194982	0.000215674	0.00037945	chr19:46756890	[C,T]	NA	NA	NA	NA	NA	NA	NA	NA	NA	NA	NA	NA	NA	NA
19	46756891	1441	481	C	A	P	T	NA	Missense	22572.5	-1.42409	0.198225	HIGH	1.08761	-1.54524	SMuRF_mild	0	chr19:46756891:C:A	191	5	NA	-10.353	0.909407	0	0	0	chr19:46756891	[C,A]	1.0394	0.97898	0.822	0.94394	0.97503	26.9	0.996	5.954	0.70017	0.8461	0.837556	0.0624241	0.0398049	0.897771
19	46756891	1441	481	C	G	P	A	Conflicting interpretations of pathogenicity	Missense	13834	-0.113422	0.200111	HIGH	1.08761	-0.234578	SMuRF_benign	7.88e-05	chr19:46756891:C:G	191	5	NA	-7.716	0.644422	7.88e-05	5e-05	5.27e-05	chr19:46756891	[C,G]	1.043	0.97971	0.835	0.94876	0.97283	26.5	0.992	5.954	0.70017	0.5352	0.777341	0.1328	0.000590326	0.86661
19	46756891	1441	481	C	T	P	S	NA	Missense	7012	-0.807598	0.223257	HIGH	1.08761	-0.928754	SMuRF_mild	0	chr19:46756891:C:T	191	5	NA	-9.376	0.747425	0	0	0	chr19:46756891	[C,T]	1.0407	0.97925	0.807	0.93824	0.97288	27.5	0.99	5.954	0.70017	0.8601	0.794108	0.0587591	0.0439809	0.89726
19	46756892	1442	481	C	A	P	H	Uncertain significance	Missense	21431.5	-0.935312	0.193546	HIGH	1.08761	-1.05647	SMuRF_mild	0	chr19:46756892:C:A	192	5	NA	-11.535	0.898119	0	3.42e-06	3.42e-06	chr19:46756892	[C,A]	1.0394	0.97898	0.833	0.94802	0.97566	25.4	0.987	7.682	0.83388	0.9544	0.888272	0.078809	0.0442387	0.876952
19	46756892	1442	481	C	G	P	R	NA	Missense	10023	-0.580261	0.212653	HIGH	1.08761	-0.701417	SMuRF_benign	0	chr19:46756892:C:G	192	5	NA	-9.409	0.924248	0	0	0	chr19:46756892	[C,G]	1.0394	0.97898	0.874	0.96298	0.97565	25.4	0.999	7.682	0.83388	0.9052	0.89117	0.069222	0.0436096	0.887168
19	46756892	1442	481	C	T	P	L	NA	Missense	12273.5	-1.14311	0.205854	HIGH	1.08761	-1.26426	SMuRF_mild	0	chr19:46756892:C:T	192	5	NA	-9.422	0.908315	0	5.48e-06	5.48e-06	chr19:46756892	[C,T]	1.0394	0.97898	0.835	0.94876	0.95518	25.7	0.999	7.682	0.83388	0.8707	0.853294	0.0420233	0.0408888	0.917088
19	46756893	1443	481	C	A	P	P	NA	Synonymous	16071	0.0298394	0.198096	HIGH	1.08761	-0.0913166	SMuRF_benign	0	chr19:46756893:C:A	193	5	0.901	0	0	0	0	0	chr19:46756893	[C,A]	NA	NA	NA	NA	NA	NA	NA	NA	NA	NA	NA	NA	NA	NA
19	46756893	1443	481	C	G	P	P	NA	Synonymous	13362	-0.289785	0.20205	HIGH	1.08761	-0.410941	SMuRF_benign	0	chr19:46756893:C:G	193	5	0.5559	0	0	0	0	0	chr19:46756893	[C,G]	NA	NA	NA	NA	NA	NA	NA	NA	NA	NA	NA	NA	NA	NA
19	46756893	1443	481	C	T	P	P	Likely benign	Synonymous	14034	0.0155595	0.202272	HIGH	1.08761	-0.105596	SMuRF_benign	0	chr19:46756893:C:T	193	5	0.0455	0	0	0	0	0	chr19:46756893	[C,T]	NA	NA	NA	NA	NA	NA	NA	NA	NA	NA	NA	NA	NA	NA
19	46756894	1444	482	C	A	Q	K	NA	Missense	9196.5	-0.541128	0.216161	HIGH	1.08761	-0.662284	SMuRF_benign	0	chr19:46756894:C:A	194	5	NA	-7.582	0.187746	0	0	0	chr19:46756894	[C,A]	1.113	0.99882	0.448	0.75211	0.92582	22.5	0.741	3.884	0.55888	0.2279	0.523916	0.113068	0.0641136	0.822819
19	46756894	1444	482	C	G	Q	E	NA	Missense	5824	0.341951	0.22655	HIGH	1.08761	0.220795	SMuRF_benign	0	chr19:46756894:C:G	194	5	NA	-5.248	0.0595651	0	0	0	chr19:46756894	[C,G]	0.8005	0.94416	0.376	0.69762	0.89352	21	0.262	3.884	0.55888	0.0522	0.324652	0.216649	0.0539871	0.729364
19	46756894	1444	482	C	T	Q	*	Uncertain significance	Nonsense	38556.5	-1.7897	0.18583	HIGH	1.08761	-1.91086	SMuRF_intermediate	0	chr19:46756894:C:T	194	5	NA	NA	0	0	0	0	chr19:46756894	[C,T]	NA	NA	NA	NA	NA	40	NA	3.884	0.55888	NA	NA	0.00845329	0.0247084	0.966838
19	46756895	1445	482	A	C	Q	P	NA	Missense	27014	-1.64933	0.19307	HIGH	1.08761	-1.77048	SMuRF_intermediate	0	chr19:46756895:A:C	195	5	NA	-11.67	0.463691	0	0	0	chr19:46756895	[A,C]	1.0317	0.9775	0.537	0.80831	0.9527	25.5	0.968	9.002	0.9311	0.4401	0.724963	0.0276086	0.0895307	0.882861
19	46756895	1445	482	A	G	Q	R	NA	Missense	11393	-0.657027	0.208294	HIGH	1.08761	-0.778183	SMuRF_benign	0	chr19:46756895:A:G	195	5	NA	-6.596	0.15313	0	0	0	chr19:46756895	[A,G]	1.0513	0.98146	0.417	0.73	0.94134	23.7	0.902	9.002	0.9311	0.1339	0.585046	0.051484	0.0970796	0.851436
19	46756895	1445	482	A	T	Q	L	NA	Missense	10369.5	-1.06965	0.21035	HIGH	1.08761	-1.19081	SMuRF_mild	0	chr19:46756895:A:T	195	5	NA	-5.763	0.456386	0	0	0	chr19:46756895	[A,T]	1.0263	0.97648	0.547	0.81414	0.93411	25.9	0.979	9.002	0.9311	0.3112	0.623456	0.0419052	0.0953619	0.862733
19	46756896	1446	482	G	A	Q	Q	NA	Synonymous	8820.5	-0.0191593	0.211448	HIGH	1.08761	-0.140315	SMuRF_benign	0	chr19:46756896:G:A	196	5	0.2338	0	0	0	1.59e-06	1.59e-06	chr19:46756896	[G,A]	NA	NA	NA	NA	NA	NA	NA	NA	NA	NA	NA	NA	NA	NA
19	46756896	1446	482	G	C	Q	H	NA	Missense	11298.5	-0.964051	0.213953	HIGH	1.08761	-1.08521	SMuRF_mild	0	chr19:46756896:G:C	196	5	NA	-7.974	0.272741	0	1.59e-06	1.59e-06	chr19:46756896	[G,C]	1.0241	0.97609	0.454	0.7562	0.92561	23.7	0.895	2.827	0.47813	0.5336	0.607993	0.202654	0.055503	0.741843
19	46756896	1446	482	G	T	Q	H	NA	Missense	5810	-1.16364	0.231633	HIGH	1.08761	-1.28479	SMuRF_mild	0	chr19:46756896:G:T	196	5	NA	-7.974	0.272741	0	0	0	chr19:46756896	[G,T]	1.0241	0.97609	0.454	0.7562	0.92561	23.6	0.895	2.827	0.47813	0.5336	0.607993	0.202654	0.055503	0.741843
19	46756897	1447	483	T	A	Y	N	NA	Missense	15550	-1.81066	0.210818	HIGH	1.08761	-1.93181	SMuRF_intermediate	0	chr19:46756897:T:A	197	5	NA	-9.386	0.907741	0	0	0	chr19:46756897	[T,A]	1.048	0.98075	0.889	0.96846	0.95845	29	0.998	7.748	0.83977	0.9521	0.923966	0.0206987	0.0847834	0.894518
19	46756897	1447	483	T	C	Y	H	NA	Missense	17193.5	-1.58636	0.199445	HIGH	1.08761	-1.70752	SMuRF_intermediate	0	chr19:46756897:T:C	197	5	NA	-5.614	0.700556	0	0	0	chr19:46756897	[T,C]	1.048	0.98075	0.842	0.95133	0.95719	28.8	0.989	7.748	0.83977	0.9733	0.847915	0.0163964	0.0813361	0.902268
19	46756897	1447	483	T	G	Y	D	NA	Missense	33807	-1.81654	0.18882	HIGH	1.08761	-1.9377	SMuRF_intermediate	0	chr19:46756897:T:G	197	5	NA	-10.937	0.871679	0	0	0	chr19:46756897	[T,G]	1.048	0.98075	0.918	0.97923	0.94089	29.2	0.997	7.748	0.83977	0.9815	0.946853	0.0167844	0.0735763	0.909639
19	46756898	1448	483	A	C	Y	S	NA	Missense	30323	-1.8099	0.196846	HIGH	1.08761	-1.93106	SMuRF_intermediate	0	chr19:46756898:A:C	198	5	NA	-8.835	0.884705	0	0	0	chr19:46756898	[A,C]	1.048	0.98075	0.87	0.96153	0.95129	32	0.988	9.002	0.9311	0.9686	0.926036	0.0312316	0.0915334	0.877235
19	46756898	1448	483	A	G	Y	C	NA	Missense	13702	-1.71295	0.210267	HIGH	1.08761	-1.8341	SMuRF_intermediate	0	chr19:46756898:A:G	198	5	NA	-10.224	0.887509	0	0	0	chr19:46756898	[A,G]	1.048	0.98075	0.885	0.967	0.97445	33	0.985	9.002	0.9311	0.9904	0.911364	0.0163179	0.0716599	0.912022
19	46756898	1448	483	A	T	Y	F	NA	Missense	4994.5	-0.707768	0.238076	HIGH	1.08761	-0.828924	SMuRF_benign	0	chr19:46756898:A:T	198	5	NA	-5.178	0.413658	0	0	0	chr19:46756898	[A,T]	1.072	0.98645	0.797	0.93436	0.91425	29	0.795	9.002	0.9311	0.4838	0.743232	0.0288467	0.0835794	0.887574
19	46756899	1449	483	C	A	Y	*	NA	Nonsense	20531.5	-1.75097	0.198332	HIGH	1.08761	-1.87213	SMuRF_intermediate	0	chr19:46756899:C:A	199	5	NA	NA	0	0	0	0	chr19:46756899	[C,A]	NA	NA	NA	NA	NA	38	NA	0.316	0.19217	NA	NA	0.0136342	0.0129427	0.973423
19	46756899	1449	483	C	G	Y	*	NA	Nonsense	44675.5	-1.70426	0.185133	HIGH	1.08761	-1.82541	SMuRF_intermediate	0	chr19:46756899:C:G	199	5	NA	NA	0	0	3.19e-06	3.19e-06	chr19:46756899	[C,G]	NA	NA	NA	NA	NA	38	NA	0.316	0.19217	NA	NA	0.00804711	0.000505677	0.991447
19	46756899	1449	483	C	T	Y	Y	Likely benign	Synonymous	11494	0.275204	0.209475	HIGH	1.08761	0.154048	SMuRF_benign	6.57e-06	chr19:46756899:C:T	199	5	0.0121	0	0	6.57e-06	3.19e-06	3.85e-06	chr19:46756899	[C,T]	NA	NA	NA	NA	NA	NA	NA	NA	NA	NA	NA	NA	NA	NA
19	46756900	1450	484	C	A	P	T	NA	Missense	14810	-1.74082	0.203948	HIGH	1.08761	-1.86198	SMuRF_intermediate	0	chr19:46756900:C:A	200	5	NA	-10.612	0.933036	0	3.42e-06	3.42e-06	chr19:46756900	[C,A]	1.0394	0.97898	0.815	0.94129	0.97287	25.2	0.993	7.639	0.82491	0.945	0.873614	0.0562935	0.00120301	0.942504
19	46756900	1450	484	C	G	P	A	NA	Missense	9010	-0.431394	0.212614	HIGH	1.08761	-0.55255	SMuRF_benign	0	chr19:46756900:C:G	200	5	NA	-7.975	0.926305	0	0	0	chr19:46756900	[C,G]	1.0405	0.97921	0.815	0.94129	0.96976	24.9	0.988	7.639	0.82491	0.8712	0.833766	0.0494501	0.0513079	0.899242
19	46756900	1450	484	C	T	P	S	NA	Missense	15943	-1.65013	0.201993	HIGH	1.08761	-1.77128	SMuRF_intermediate	0	chr19:46756900:C:T	200	5	NA	-8.396	0.901563	0	0	0	chr19:46756900	[C,T]	1.0394	0.97898	0.812	0.94015	0.96979	25.6	0.992	7.639	0.82491	0.9509	0.839224	0.0469346	0.0548067	0.898259
19	46756901	1451	484	C	A	P	H	NA	Missense	17666.5	-1.30753	0.210401	HIGH	1.08761	-1.42868	SMuRF_mild	0	chr19:46756901:C:A	201	5	NA	-9.205	0.874584	0	0	0	chr19:46756901	[C,A]	1.0116	0.97386	0.821	0.94356	0.97251	28.2	0.993	7.639	0.82491	0.9697	0.911779	0.0287507	0.126358	0.844891
19	46756901	1451	484	C	G	P	R	NA	Missense	19306	-1.6683	0.200067	HIGH	1.08761	-1.78946	SMuRF_intermediate	0	chr19:46756901:C:G	201	5	NA	-8.142	0.846727	0	0	0	chr19:46756901	[C,G]	1.0116	0.97386	0.854	0.95572	0.9725	28.3	0.997	7.639	0.82491	0.8858	0.921468	0.0235281	0.120883	0.855589
19	46756901	1451	484	C	T	P	L	NA	Missense	15184.5	-1.469	0.209978	HIGH	1.08761	-1.59015	SMuRF_mild	0	chr19:46756901:C:T	201	5	NA	-9.45	0.930846	0	1.2e-06	1.2e-06	chr19:46756901	[C,T]	1.0394	0.97898	0.823	0.94431	0.95029	28.8	0.999	7.639	0.82491	0.9339	0.887025	0.0167267	0.116221	0.867052
19	46756902	1452	484	C	A	P	P	NA	Synonymous	4282.5	0.174916	0.238285	HIGH	1.08761	0.0537603	SMuRF_benign	0	chr19:46756902:C:A	202	5	0.829	0	0	0	0	0	chr19:46756902	[C,A]	NA	NA	NA	NA	NA	NA	NA	NA	NA	NA	NA	NA	NA	NA
19	46756902	1452	484	C	G	P	P	NA	Synonymous	2695	0.381925	0.257098	HIGH	1.08761	0.260769	SMuRF_benign	0	chr19:46756902:C:G	202	5	0.6339	0	0	0	0	0	chr19:46756902	[C,G]	NA	NA	NA	NA	NA	NA	NA	NA	NA	NA	NA	NA	NA	NA
19	46756902	1452	484	C	T	P	P	NA	Synonymous	5738.5	0.433823	0.224799	HIGH	1.08761	0.312667	SMuRF_benign	6.57e-06	chr19:46756902:C:T	202	5	0.0302	0	0	6.57e-06	0	6.57e-06	chr19:46756902	[C,T]	NA	NA	NA	NA	NA	NA	NA	NA	NA	NA	NA	NA	NA	NA
19	46756903	1453	485	A	C	N	H	NA	Missense	2096.5	-0.868784	0.275727	HIGH	1.08761	-0.98994	SMuRF_mild	0	chr19:46756903:A:C	203	5	NA	-8.353	0.717174	0	0	0	chr19:46756903	[A,C]	1.0798	0.98874	0.772	0.92438	0.96218	31	0.879	9.002	0.9311	0.3171	0.713112	0.012249	0.0784026	0.909348
19	46756903	1453	485	A	G	N	D	NA	Missense	4385	-0.311171	0.236745	HIGH	1.08761	-0.432327	SMuRF_benign	0	chr19:46756903:A:G	203	5	NA	-5.595	0.251886	0	0	0	chr19:46756903	[A,G]	1.0775	0.98804	0.743	0.91229	0.95939	26.4	0.752	9.002	0.9311	0.4332	0.629061	0.0131239	0.0641214	0.922755
19	46756903	1453	485	A	T	N	Y	NA	Missense	11785	-1.37621	0.20851	HIGH	1.08761	-1.49737	SMuRF_mild	0	chr19:46756903:A:T	203	5	NA	-12.196	0.829655	0	0	0	chr19:46756903	[A,T]	1.0798	0.98874	0.825	0.94506	0.95726	33	0.954	9.002	0.9311	0.5326	0.8152	0.0127897	0.069635	0.917575
19	46756904	1454	485	A	C	N	T	NA	Missense	3819	-1.62663	0.25173	HIGH	1.08761	-1.74778	SMuRF_intermediate	0	chr19:46756904:A:C	204	5	NA	-11.985	0.825493	0	0	0	chr19:46756904	[A,C]	1.0813	0.98923	0.802	0.93631	0.96762	28.1	0.909	7.255	0.7776	0.5783	0.722911	0.0358036	0.0372212	0.926975
19	46756904	1454	485	A	G	N	S	NA	Missense	5102	-1.37139	0.240006	HIGH	1.08761	-1.49254	SMuRF_mild	0	chr19:46756904:A:G	204	5	NA	-8.564	0.819701	0	0	0	chr19:46756904	[A,G]	1.0814	0.98927	0.721	0.90274	0.95947	26.6	0.807	7.255	0.7776	0.2166	0.64227	0.021609	0.0311619	0.947229
19	46756904	1454	485	A	T	N	I	NA	Missense	3248	-1.463	0.258297	HIGH	1.08761	-1.58416	SMuRF_mild	0	chr19:46756904:A:T	204	5	NA	-13.735	0.838974	0	9.56e-06	9.56e-06	chr19:46756904	[A,T]	1.0798	0.98874	0.855	0.95608	0.95763	29.6	0.987	7.255	0.7776	0.68	0.840388	0.0265477	0.0332414	0.940211
19	46756905	1455	485	C	A	N	K	NA	Missense	4037	-0.967577	0.243881	HIGH	1.08761	-1.08873	SMuRF_mild	0	chr19:46756905:C:A	205	5	NA	-11.626	0.840198	0	0	0	chr19:46756905	[C,A]	0.8282	0.9476	0.523	0.79998	0.92591	22.6	0.789	0.969	0.28967	0.7993	0.728159	0.0223034	0.0725274	0.905169
19	46756905	1455	485	C	G	N	K	NA	Missense	6146.5	-0.679742	0.225348	HIGH	1.08761	-0.800898	SMuRF_benign	0	chr19:46756905:C:G	205	5	NA	-11.626	0.840198	0	0	0	chr19:46756905	[C,G]	0.8282	0.9476	0.523	0.79998	0.92591	22.7	0.789	0.969	0.28967	0.7993	0.728159	0.0223034	0.0725274	0.905169
19	46756905	1455	485	C	T	N	N	Likely benign	Synonymous	4934	-0.488391	0.243583	HIGH	1.08761	-0.609547	SMuRF_benign	0	chr19:46756905:C:T	205	5	0.0134	0	0	0	3.6e-06	3.6e-06	chr19:46756905	[C,T]	NA	NA	NA	NA	NA	NA	NA	NA	NA	NA	NA	NA	NA	NA
19	46756906	1456	486	C	A	P	T	NA	Missense	7516.5	-0.610375	0.225768	HIGH	1.08761	-0.731531	SMuRF_benign	0	chr19:46756906:C:A	206	5	NA	-11.062	0	0	0	0	chr19:46756906	[C,A]	1.0687	0.98556	0.727	0.90537	0.97469	26.8	0.989	5.941	0.69909	0.4397	0.7502	0.0307285	0.139803	0.829469
19	46756906	1456	486	C	G	P	A	NA	Missense	7268	-0.853348	0.220654	HIGH	1.08761	-0.974504	SMuRF_mild	0	chr19:46756906:C:G	206	5	NA	-8.534	0	0	0	0	chr19:46756906	[C,G]	1.0701	0.98593	0.734	0.90842	0.97259	26.4	0.987	5.941	0.69909	0.2719	0.712873	0.028833	0.134679	0.836488
19	46756906	1456	486	C	T	P	S	NA	Missense	3839	0.239816	0.238667	HIGH	1.08761	0.11866	SMuRF_benign	0	chr19:46756906:C:T	206	5	NA	-9.128	0	0	2.74e-06	2.74e-06	chr19:46756906	[C,T]	1.0701	0.98593	0.719	0.90185	0.97255	25.2	0.988	5.941	0.69909	0.4957	0.696851	0.0316762	0.135781	0.832542
19	46756907	1457	486	C	A	P	Q	NA	Missense	7369.5	-0.81453	0.220874	HIGH	1.08761	-0.935686	SMuRF_mild	0	chr19:46756907:C:A	207	5	NA	-10.898	0	0	0	0	chr19:46756907	[C,A]	1.0687	0.98556	0.74	0.911	0.97422	24.4	0.985	7.682	0.83388	0.5563	0.748605	0.0338846	0.138198	0.827917
19	46756907	1457	486	C	G	P	R	NA	Missense	9299.5	-1.12594	0.214461	HIGH	1.08761	-1.2471	SMuRF_mild	0	chr19:46756907:C:G	207	5	NA	-9.557	0	0	0	0	chr19:46756907	[C,G]	1.0687	0.98556	0.796	0.93397	0.97439	24.6	0.992	7.682	0.83388	0.4636	0.791252	0.0399628	0.135099	0.824938
19	46756907	1457	486	C	T	P	L	Uncertain significance	Missense	7881.5	-1.07268	0.220644	HIGH	1.08761	-1.19384	SMuRF_mild	0	chr19:46756907:C:T	207	5	NA	-10.994	0	0	1.59e-06	1.59e-06	chr19:46756907	[C,T]	1.0687	0.98556	0.759	0.91904	0.95242	24.8	0.993	7.682	0.83388	0.5378	0.776373	0.0179645	0.126978	0.855058
19	46756908	1458	486	G	A	P	P	Likely benign	Synonymous	7934	-0.437295	0.226106	HIGH	1.08761	-0.558451	SMuRF_benign	6.57e-06	chr19:46756908:G:A	208	5	0.0027	0	0	6.57e-06	6.85e-07	1.24e-06	chr19:46756908	[G,A]	NA	NA	NA	NA	NA	NA	NA	NA	NA	NA	NA	NA	NA	NA
19	46756908	1458	486	G	C	P	P	Likely benign	Synonymous	3282	0.241864	0.259545	HIGH	1.08761	0.120708	SMuRF_benign	0	chr19:46756908:G:C	208	5	0.6217	0	0	0	1.37e-06	1.37e-06	chr19:46756908	[G,C]	NA	NA	NA	NA	NA	NA	NA	NA	NA	NA	NA	NA	NA	NA
19	46756908	1458	486	G	T	P	P	NA	Synonymous	2556	-0.0525953	0.262102	HIGH	1.08761	-0.173751	SMuRF_benign	0	chr19:46756908:G:T	208	5	0.2286	0	0	0	0	0	chr19:46756908	[G,T]	NA	NA	NA	NA	NA	NA	NA	NA	NA	NA	NA	NA	NA	NA
19	46756909	1459	487	G	A	A	T	NA	Missense	5979.5	-0.676678	0.226913	HIGH	1.08761	-0.797834	SMuRF_benign	0	chr19:46756909:G:A	209	5	NA	-5.064	0	0	0	0	chr19:46756909	[G,A]	0.6545	0.926	0.312	0.63736	0.77041	21.9	0.379	3.267	0.51279	0.0816	0.370565	0.187133	0.0410563	0.771811
19	46756909	1459	487	G	C	A	P	NA	Missense	1792	0.0747992	0.274379	HIGH	1.08761	-0.0463568	SMuRF_benign	0	chr19:46756909:G:C	209	5	NA	-6.544	0	0	0	0	chr19:46756909	[G,C]	0.8167	0.94617	0.49	0.77972	0.88015	22.5	0.617	3.267	0.51279	0.2266	0.615394	0.0431134	0.0421576	0.914729
19	46756909	1459	487	G	T	A	S	NA	Missense	3304	0.614408	0.24262	HIGH	1.08761	0.493252	SMuRF_benign	0	chr19:46756909:G:T	209	5	NA	-4.569	0	0	0	0	chr19:46756909	[G,T]	0.7384	0.93651	0.261	0.57748	0.7678	21.5	0.256	3.267	0.51279	0.074	0.386496	0.217227	0.0426814	0.740091
19	46756910	1460	487	C	A	A	E	NA	Missense	6565.5	0.164526	0.22133	HIGH	1.08761	0.0433697	SMuRF_benign	0	chr19:46756910:C:A	210	5	NA	-2.001	0	0	0	0	chr19:46756910	[C,A]	1.0852	0.99056	0.341	0.66639	0.88494	18.53	0.474	3.136	0.50249	0.1026	0.560555	0.0417322	0.0816438	0.876624
19	46756910	1460	487	C	G	A	G	NA	Missense	4527	-0.25406	0.235236	HIGH	1.08761	-0.375216	SMuRF_benign	0	chr19:46756910:C:G	210	5	NA	-4.991	0	0	0	0	chr19:46756910	[C,G]	1.0592	0.98321	0.374	0.69594	0.8496	19.24	0.478	3.136	0.50249	0.0999	0.537431	0.0341051	0.0788965	0.886998
19	46756910	1460	487	C	T	A	V	NA	Missense	10021.5	0.151481	0.211328	HIGH	1.08761	0.0303251	SMuRF_benign	0	chr19:46756910:C:T	210	5	NA	-4.958	0	0	0	0	chr19:46756910	[C,T]	0.9305	0.96108	0.337	0.66258	0.82287	19.23	0.552	3.136	0.50249	0.1261	0.489393	0.028795	0.0784106	0.892794
19	46756911	1461	487	A	C	A	A	NA	Synonymous	1587.5	-0.561864	0.415974	LOW	1.08761	-0.68302	SMuRF_benign	0	chr19:46756911:A:C	211	5	0.9492	0	0	0	0	0	chr19:46756911	[A,C]	NA	NA	NA	NA	NA	NA	NA	NA	NA	NA	NA	NA	NA	NA
19	46756911	1461	487	A	G	A	A	Likely benign	Synonymous	2759	0.443679	0.251308	HIGH	1.08761	0.322523	SMuRF_benign	0	chr19:46756911:A:G	211	5	0.3853	0	0	0	0	0	chr19:46756911	[A,G]	NA	NA	NA	NA	NA	NA	NA	NA	NA	NA	NA	NA	NA	NA
19	46756911	1461	487	A	T	A	A	NA	Synonymous	3848.5	0.0576164	0.240798	HIGH	1.08761	-0.0635396	SMuRF_benign	0	chr19:46756911:A:T	211	5	0.9856	0	0	0	0	0	chr19:46756911	[A,T]	NA	NA	NA	NA	NA	NA	NA	NA	NA	NA	NA	NA	NA	NA
19	46756912	1462	488	C	A	L	M	NA	Missense	3354	0.524552	0.243866	HIGH	1.08761	0.403396	SMuRF_benign	0	chr19:46756912:C:A	212	5	NA	-7.006	0	0	0	0	chr19:46756912	[C,A]	1.0278	0.97675	0.344	0.66922	0.7362	22.4	0.418	3.361	0.52028	0.1728	0.571178	0.10333	0.0859992	0.810671
19	46756912	1462	488	C	G	L	V	NA	Missense	10845.5	0.119184	0.206399	HIGH	1.08761	-0.00197185	SMuRF_benign	0	chr19:46756912:C:G	212	5	NA	-4.652	0	0	0	0	chr19:46756912	[C,G]	1.0348	0.97808	0.381	0.70179	0.88212	21.7	0.45	3.361	0.52028	0.075	0.50668	0.147763	0.0669083	0.785329
19	46756912	1462	488	C	T	L	L	NA	Synonymous	5003	0.170491	0.229629	HIGH	1.08761	0.0493351	SMuRF_benign	0	chr19:46756912:C:T	212	5	0.1211	0	0	0	0	0	chr19:46756912	[C,T]	NA	NA	NA	NA	NA	NA	NA	NA	NA	NA	NA	NA	NA	NA
19	46756913	1463	488	T	A	L	Q	NA	Missense	9789	-0.495172	0.210297	HIGH	1.08761	-0.616328	SMuRF_benign	0	chr19:46756913:T:A	213	5	NA	-6.732	0	0	1.59e-06	1.59e-06	chr19:46756913	[T,A]	1.0856	0.99071	0.469	0.76619	0.91489	23.1	0.712	2.39	0.44069	0.1166	0.56214	0.196632	0.0488134	0.754554
19	46756913	1463	488	T	C	L	P	NA	Missense	6331	-1.15595	0.227175	HIGH	1.08761	-1.27711	SMuRF_mild	0	chr19:46756913:T:C	213	5	NA	-8.739	0	0	0	0	chr19:46756913	[T,C]	0.9991	0.97173	0.569	0.82668	0.8546	24.4	0.82	2.39	0.44069	0.4936	0.666737	0.0783491	0.0591265	0.862524
19	46756913	1463	488	T	G	L	R	NA	Missense	7064.5	-0.493048	0.221879	HIGH	1.08761	-0.614204	SMuRF_benign	0	chr19:46756913:T:G	213	5	NA	-6.321	0	0	0	0	chr19:46756913	[T,G]	0.9045	0.95738	0.473	0.76881	0.76963	22.9	0.712	2.39	0.44069	0.0779	0.529688	0.1751	0.0547957	0.770104
19	46756914	1464	488	G	A	L	L	NA	Synonymous	7707.5	-0.246842	0.217337	HIGH	1.08761	-0.367998	SMuRF_benign	0	chr19:46756914:G:A	214	5	0.1835	0	0	0	0	0	chr19:46756914	[G,A]	NA	NA	NA	NA	NA	NA	NA	NA	NA	NA	NA	NA	NA	NA
19	46756914	1464	488	G	C	L	L	NA	Synonymous	4241.5	0.08159	0.236424	HIGH	1.08761	-0.039566	SMuRF_benign	0	chr19:46756914:G:C	214	5	0.9688	0	0	0	0	0	chr19:46756914	[G,C]	NA	NA	NA	NA	NA	NA	NA	NA	NA	NA	NA	NA	NA	NA
19	46756914	1464	488	G	T	L	L	NA	Synonymous	5972	0.340827	0.226084	HIGH	1.08761	0.219671	SMuRF_benign	0	chr19:46756914:G:T	214	5	0.986	0	0	0	0	0	chr19:46756914	[G,T]	NA	NA	NA	NA	NA	NA	NA	NA	NA	NA	NA	NA	NA	NA
19	46756915	1465	489	C	A	L	M	NA	Missense	6609	-0.185672	0.221515	HIGH	1.08761	-0.306828	SMuRF_benign	0	chr19:46756915:C:A	215	5	NA	-6.898	0	0	0	0	chr19:46756915	[C,A]	0.944	0.96306	0.375	0.69678	0.80455	22.7	0.457	1.126	0.30958	0.2045	0.558204	0.187661	0.0600754	0.752264
19	46756915	1465	489	C	G	L	V	NA	Missense	5237	-0.585257	0.23091	HIGH	1.08761	-0.706413	SMuRF_benign	0	chr19:46756915:C:G	215	5	NA	-3.701	0	0	0	0	chr19:46756915	[C,G]	0.9084	0.95792	0.31	0.63525	0.86506	21.1	0.381	1.126	0.30958	0.1684	0.485804	0.215681	0.052736	0.731583
19	46756915	1465	489	C	T	L	L	Likely benign	Synonymous	6467	-0.108697	0.22283	HIGH	1.08761	-0.229853	SMuRF_benign	6.57e-06	chr19:46756915:C:T	215	5	0.281	0	0	3.28e-05	1.57e-05	1.74e-05	chr19:46756915	[C,T]	NA	NA	NA	NA	NA	NA	NA	NA	NA	NA	NA	NA	NA	NA
19	46756916	1466	489	T	A	L	Q	NA	Missense	3070	-0.405028	0.25051	HIGH	1.08761	-0.526184	SMuRF_benign	0	chr19:46756916:T:A	216	5	NA	-5.713	0	0	0	0	chr19:46756916	[T,A]	1.0175	0.97489	0.449	0.7528	0.89835	23.9	0.677	2.313	0.43395	0.1179	0.473063	0.162058	0.0550218	0.782921
19	46756916	1466	489	T	C	L	P	NA	Missense	5482.5	-1.06147	0.233695	HIGH	1.08761	-1.18263	SMuRF_mild	0	chr19:46756916:T:C	216	5	NA	-4.501	0	0	0	0	chr19:46756916	[T,C]	0.8869	0.95494	0.53	0.80417	0.85369	24.2	0.802	2.313	0.43395	0.4156	0.666333	0.0653184	0.0414135	0.893268
19	46756916	1466	489	T	G	L	R	Uncertain significance	Missense	5783	-0.384348	0.231952	HIGH	1.08761	-0.505504	SMuRF_benign	0	chr19:46756916:T:G	216	5	NA	-4.854	0	0	2.05e-06	2.05e-06	chr19:46756916	[T,G]	1.0025	0.9723	0.353	0.67752	0.81912	23.8	0.62	2.313	0.43395	0.053	0.39459	0.104276	0.0468102	0.848913
19	46756917	1467	489	G	A	L	L	NA	Synonymous	12204.5	-0.180462	0.20447	HIGH	1.08761	-0.301618	SMuRF_benign	0	chr19:46756917:G:A	217	5	0.0717	0	0	0	0	0	chr19:46756917	[G,A]	NA	NA	NA	NA	NA	NA	NA	NA	NA	NA	NA	NA	NA	NA
19	46756917	1467	489	G	C	L	L	NA	Synonymous	5257	-0.0547964	0.229228	HIGH	1.08761	-0.175952	SMuRF_benign	0	chr19:46756917:G:C	217	5	0.967	0	0	0	0	0	chr19:46756917	[G,C]	NA	NA	NA	NA	NA	NA	NA	NA	NA	NA	NA	NA	NA	NA
19	46756917	1467	489	G	T	L	L	NA	Synonymous	6804.5	0.174299	0.219396	HIGH	1.08761	0.0531435	SMuRF_benign	0	chr19:46756917:G:T	217	5	0.9537	0	0	0	0	0	chr19:46756917	[G,T]	NA	NA	NA	NA	NA	NA	NA	NA	NA	NA	NA	NA	NA	NA
19	46756918	1468	490	A	C	S	R	NA	Missense	6786	0.0445745	0.220267	HIGH	1.08761	-0.0765816	SMuRF_benign	0	chr19:46756918:A:C	218	5	NA	-3.928	0	0	0	0	chr19:46756918	[A,C]	0.7291	0.93536	0.476	0.77076	0.78935	22.7	0.59	5.471	0.6649	0.1602	0.368044	0.236509	0.0634306	0.70006
19	46756918	1468	490	A	G	S	G	Uncertain significance	Missense	6777	0.33824	0.218871	HIGH	1.08761	0.217084	SMuRF_benign	0	chr19:46756918:A:G	218	5	NA	-3.668	0	0	2.4e-06	2.4e-06	chr19:46756918	[A,G]	0.9879	0.96988	0.461	0.7609	0.88986	22.9	0.605	5.471	0.6649	0.0795	0.520507	0.123212	0.0779683	0.79882
19	46756918	1468	490	A	T	S	C	NA	Missense	10178.5	-0.203274	0.208718	HIGH	1.08761	-0.32443	SMuRF_benign	0	chr19:46756918:A:T	218	5	NA	-5.449	0	0	0	0	chr19:46756918	[A,T]	1.1018	0.99732	0.513	0.79395	0.93181	27.2	0.669	5.471	0.6649	0.2584	0.648333	0.154663	0.0898431	0.755493
19	46756919	1469	490	G	A	S	N	NA	Missense	7131	-0.068662	0.218364	HIGH	1.08761	-0.189818	SMuRF_benign	0	chr19:46756919:G:A	219	5	NA	-4.284	0	0	0	0	chr19:46756919	[G,A]	1.0019	0.9722	0.455	0.75687	0.92157	22.6	0.545	4.228	0.58419	0.1323	0.498146	0.202442	0.0700296	0.727528
19	46756919	1469	490	G	C	S	T	NA	Missense	7047.5	0.275412	0.218044	HIGH	1.08761	0.154256	SMuRF_benign	0	chr19:46756919:G:C	219	5	NA	-4.565	0	0	0	0	chr19:46756919	[G,C]	1.0092	0.97343	0.459	0.75957	0.92233	22.4	0.488	4.228	0.58419	0.1008	0.47597	0.219836	0.0593639	0.7208
19	46756919	1469	490	G	T	S	I	NA	Missense	2373	0.0502456	0.262054	HIGH	1.08761	-0.0709104	SMuRF_benign	0	chr19:46756919:G:T	219	5	NA	-5.534	0	0	0	0	chr19:46756919	[G,T]	1.1079	0.99848	0.489	0.77909	0.93235	24.5	0.649	4.228	0.58419	0.2934	0.660974	0.239689	0.06056	0.699751
19	46756920	1470	490	T	A	S	R	NA	Missense	6941	0.292848	0.218394	HIGH	1.08761	0.171692	SMuRF_benign	0	chr19:46756920:T:A	220	5	NA	-3.928	0	0	1.59e-06	1.59e-06	chr19:46756920	[T,A]	0.4454	0.89766	0.366	0.68908	0.50673	20.7	0.261	0.033	0.13642	0.1602	0.368044	0.329333	0.0314034	0.639264
19	46756920	1470	490	T	C	S	S	NA	Synonymous	16682	-0.621424	0.197143	HIGH	1.08761	-0.74258	SMuRF_benign	0	chr19:46756920:T:C	220	5	0.6594	0	0	0	0	0	chr19:46756920	[T,C]	NA	NA	NA	NA	NA	NA	NA	NA	NA	NA	NA	NA	NA	NA
19	46756920	1470	490	T	G	S	R	NA	Missense	13978.5	0.28533	0.199426	HIGH	1.08761	0.164174	SMuRF_benign	0	chr19:46756920:T:G	220	5	NA	-3.928	0	0	0	0	chr19:46756920	[T,G]	0.4454	0.89766	0.366	0.68908	0.50673	20.8	0.261	0.033	0.13642	0.1602	0.368044	0.329333	0.0314034	0.639264
19	46756921	1471	491	C	A	L	M	NA	Missense	11812	-0.717269	0.206796	HIGH	1.08761	-0.838425	SMuRF_benign	0	chr19:46756921:C:A	221	5	NA	-6.156	0	0	0	0	chr19:46756921	[C,A]	0.9757	0.9679	0.413	0.72701	0.63774	21.5	0.22	0.579	0.2349	0.138	0.610902	0.294963	0.0398572	0.66518
19	46756921	1471	491	C	G	L	V	NA	Missense	12873.5	-0.488087	0.203078	HIGH	1.08761	-0.609243	SMuRF_benign	0	chr19:46756921:C:G	221	5	NA	-3.746	0	0	1.2e-06	1.2e-06	chr19:46756921	[C,G]	0.886	0.95483	0.424	0.73516	0.89194	21.8	0.415	0.579	0.2349	0.1037	0.60073	0.317233	0.0340294	0.648738
19	46756921	1471	491	C	T	L	L	NA	Synonymous	10463	0.0525043	0.207203	HIGH	1.08761	-0.0686517	SMuRF_benign	6.57e-06	chr19:46756921:C:T	221	5	0.107	0	0	6.57e-06	0	6.57e-06	chr19:46756921	[C,T]	NA	NA	NA	NA	NA	NA	NA	NA	NA	NA	NA	NA	NA	NA
19	46756922	1472	491	T	A	L	Q	NA	Missense	1997	-0.603738	0.273323	HIGH	1.08761	-0.724894	SMuRF_benign	0	chr19:46756922:T:A	222	5	NA	-3.565	0	0	0	0	chr19:46756922	[T,A]	1.1238	0.99913	0.527	0.80238	0.96485	26.1	0.788	2.147	0.41849	0.1322	0.737454	0.0917445	0.089905	0.818351
19	46756922	1472	491	T	C	L	P	NA	Missense	9760.5	-0.609093	0.216642	HIGH	1.08761	-0.730249	SMuRF_benign	0	chr19:46756922:T:C	222	5	NA	-2.628	0	0	0	0	chr19:46756922	[T,C]	1.1018	0.99732	0.637	0.86302	0.94979	26.4	0.844	2.147	0.41849	0.1476	0.773279	0.025214	0.0475856	0.9272
19	46756922	1472	491	T	G	L	R	NA	Missense	13400	-0.156819	0.203153	HIGH	1.08761	-0.277975	SMuRF_benign	0	chr19:46756922:T:G	222	5	NA	-2.873	0	0	0	0	chr19:46756922	[T,G]	1.1357	0.99932	0.595	0.84106	0.95077	26.2	0.81	2.147	0.41849	0.1069	0.748359	0.03357	0.061925	0.904505
19	46756923	1473	491	G	A	L	L	NA	Synonymous	8149	0.0565849	0.214043	HIGH	1.08761	-0.0645711	SMuRF_benign	0	chr19:46756923:G:A	223	5	0.1152	0	0	0	1.2e-06	1.2e-06	chr19:46756923	[G,A]	NA	NA	NA	NA	NA	NA	NA	NA	NA	NA	NA	NA	NA	NA
19	46756923	1473	491	G	C	L	L	NA	Synonymous	8220.5	0.186961	0.214384	HIGH	1.08761	0.0658051	SMuRF_benign	0	chr19:46756923:G:C	223	5	0.9574	0	0	0	0	0	chr19:46756923	[G,C]	NA	NA	NA	NA	NA	NA	NA	NA	NA	NA	NA	NA	NA	NA
19	46756923	1473	491	G	T	L	L	NA	Synonymous	5807.5	0.108589	0.226777	HIGH	1.08761	-0.0125672	SMuRF_benign	0	chr19:46756923:G:T	223	5	0.9926	0	0	0	0	0	chr19:46756923	[G,T]	NA	NA	NA	NA	NA	NA	NA	NA	NA	NA	NA	NA	NA	NA
19	46756924	1474	492	A	C	T	P	NA	Missense	8023	-0.165732	0.216922	HIGH	1.08761	-0.286888	SMuRF_benign	0	chr19:46756924:A:C	224	5	NA	-1.629	0	0	0	0	chr19:46756924	[A,C]	0.5518	0.91258	0.289	0.61184	0.72794	19.95	0.226	0.9	0.28062	0.0507	0.416889	0.177751	0.0681334	0.754115
19	46756924	1474	492	A	G	T	A	NA	Missense	19524	-0.408774	0.193764	HIGH	1.08761	-0.52993	SMuRF_benign	0	chr19:46756924:A:G	224	5	NA	-2.303	0	0	0	0	chr19:46756924	[A,G]	0.4699	0.90119	0.297	0.62101	0.64946	16.94	0.143	0.9	0.28062	0.0562	0.177011	0.234795	0.0410835	0.724121
19	46756924	1474	492	A	T	T	S	NA	Missense	6980	0.151632	0.218702	HIGH	1.08761	0.0304755	SMuRF_benign	0	chr19:46756924:A:T	224	5	NA	-2.208	0	0	0	0	chr19:46756924	[A,T]	0.5099	0.90685	0.281	0.60243	0.64156	16.28	0.111	0.9	0.28062	0.0658	0.231901	0.31462	0.0380801	0.6473
19	46756925	1475	492	C	A	T	K	NA	Missense	7930.5	-0.0289069	0.21631	HIGH	1.08761	-0.150063	SMuRF_benign	0	chr19:46756925:C:A	225	5	NA	-3.544	0	0	0	0	chr19:46756925	[C,A]	0.5908	0.91778	0.332	0.65772	0.78919	12.8	0.158	0.918	0.28299	0.0989	0.4381	0.208406	0.0533138	0.73828
19	46756925	1475	492	C	G	T	R	NA	Missense	7363.5	0.203538	0.216695	HIGH	1.08761	0.0823824	SMuRF_benign	0	chr19:46756925:C:G	225	5	NA	-2.449	0	0	0	0	chr19:46756925	[C,G]	0.6028	0.91938	0.363	0.68646	0.76923	13.73	0.153	0.918	0.28299	0.066	0.421572	0.302645	0.0370939	0.660261
19	46756925	1475	492	C	T	T	M	Uncertain significance	Missense	8570.5	0.377748	0.214105	HIGH	1.08761	0.256592	SMuRF_benign	0	chr19:46756925:C:T	225	5	NA	-5.416	0	0	6.85e-06	6.85e-06	chr19:46756925	[C,T]	0.8493	0.95021	0.349	0.67386	0.82577	15.58	0.344	0.918	0.28299	0.1571	0.537693	0.271321	0.046645	0.682034
19	46756926	1476	492	G	A	T	T	NA	Synonymous	6808	0.283863	0.219607	HIGH	1.08761	0.162707	SMuRF_benign	0	chr19:46756926:G:A	226	5	0.0023	0	0	0	0	0	chr19:46756926	[G,A]	NA	NA	NA	NA	NA	NA	NA	NA	NA	NA	NA	NA	NA	NA
19	46756926	1476	492	G	C	T	T	NA	Synonymous	9646	-0.00681961	0.209079	HIGH	1.08761	-0.127976	SMuRF_benign	0	chr19:46756926:G:C	226	5	0.6277	0	0	0	0	0	chr19:46756926	[G,C]	NA	NA	NA	NA	NA	NA	NA	NA	NA	NA	NA	NA	NA	NA
19	46756926	1476	492	G	T	T	T	NA	Synonymous	5327	0.262259	0.227761	HIGH	1.08761	0.141103	SMuRF_benign	0	chr19:46756926:G:T	226	5	0.326	0	0	0	0	0	chr19:46756926	[G,T]	NA	NA	NA	NA	NA	NA	NA	NA	NA	NA	NA	NA	NA	NA
19	46756927	1477	493	G	A	G	R	Uncertain significance	Missense	9309.5	-0.408061	0.212846	HIGH	1.08761	-0.529217	SMuRF_benign	0	chr19:46756927:G:A	227	5	NA	-3.763	0	0	4.78e-06	4.78e-06	chr19:46756927	[G,A]	0.6915	0.93069	0.422	0.7337	0.85565	23.1	0.819	2.767	0.47321	0.1278	0.343005	0.245402	0.000332685	0.754265
19	46756927	1477	493	G	C	G	R	NA	Missense	2733	0.148237	0.299747	HIGH	1.08761	0.0270813	SMuRF_benign	0	chr19:46756927:G:C	227	5	NA	-3.763	0	0	0	0	chr19:46756927	[G,C]	0.6915	0.93069	0.422	0.7337	0.85565	23.1	0.819	2.767	0.47321	0.1278	0.343005	0.152224	0.0361938	0.811582
19	46756927	1477	493	G	T	G	*	NA	Nonsense	14234	-0.318886	0.199994	HIGH	1.08761	-0.440042	SMuRF_benign	0	chr19:46756927:G:T	227	5	NA	NA	0	0	0	0	chr19:46756927	[G,T]	NA	NA	NA	NA	NA	39	NA	2.767	0.47321	NA	NA	0.0687105	0.0229639	0.908326
19	46756928	1478	493	G	A	G	E	NA	Missense	11174.5	0.170025	0.206045	HIGH	1.08761	0.0488691	SMuRF_benign	0	chr19:46756928:G:A	228	5	NA	-3.827	0	0	0	0	chr19:46756928	[G,A]	0.8634	0.95194	0.474	0.76946	0.85765	21.9	0.725	1.08	0.3039	0.1028	0.336847	0.363175	0.0146215	0.622204
19	46756928	1478	493	G	C	G	A	NA	Missense	12968	0.255628	0.201231	HIGH	1.08761	0.134472	SMuRF_benign	0	chr19:46756928:G:C	228	5	NA	-3.621	0	0	0	0	chr19:46756928	[G,C]	0.7023	0.93204	0.42	0.73223	0.83589	18.66	0.387	1.08	0.3039	0.0824	0.304897	0.342676	0.0122927	0.645031
19	46756928	1478	493	G	T	G	V	NA	Missense	4945.5	-0.507128	0.233806	HIGH	1.08761	-0.628284	SMuRF_benign	0	chr19:46756928:G:T	228	5	NA	-4.857	0	0	0	0	chr19:46756928	[G,T]	1.0519	0.98158	0.501	0.78658	0.87677	22.9	0.779	1.08	0.3039	0.135	0.496178	0.30655	0.0199321	0.673518
19	46756929	1479	493	A	C	G	G	NA	Synonymous	26021.5	-0.265996	0.190353	HIGH	1.08761	-0.387152	SMuRF_benign	0	chr19:46756929:A:C	229	5	0.9525	0	0	0	0	0	chr19:46756929	[A,C]	NA	NA	NA	NA	NA	NA	NA	NA	NA	NA	NA	NA	NA	NA
19	46756929	1479	493	A	G	G	G	NA	Synonymous	12640	0.400796	0.204191	HIGH	1.08761	0.27964	SMuRF_benign	0	chr19:46756929:A:G	229	5	0.5033	0	0	0	0	0	chr19:46756929	[A,G]	NA	NA	NA	NA	NA	NA	NA	NA	NA	NA	NA	NA	NA	NA
19	46756929	1479	493	A	T	G	G	NA	Synonymous	27077	-0.18184	0.193574	HIGH	1.08761	-0.302996	SMuRF_benign	0	chr19:46756929:A:T	229	5	0.9706	0	0	0	0	0	chr19:46756929	[A,T]	NA	NA	NA	NA	NA	NA	NA	NA	NA	NA	NA	NA	NA	NA
19	46756930	1480	494	A	C	S	R	NA	Missense	44884	0.0862493	0.183462	HIGH	1.08761	-0.0349067	SMuRF_benign	0	chr19:46756930:A:C	230	5	NA	-2.871	0	0	0	0	chr19:46756930	[A,C]	0.6336	0.92335	0.425	0.73589	0.69389	21.8	0.511	1.688	0.37308	0.1318	0.392498	0.310129	0.0316137	0.658257
19	46756930	1480	494	A	G	S	G	NA	Missense	1165	0.560123	0.303575	HIGH	1.08761	0.438967	SMuRF_benign	0	chr19:46756930:A:G	230	5	NA	-2.64	0	0	0	0	chr19:46756930	[A,G]	0.5268	0.9092	0.367	0.68995	0.72929	20.9	0.476	1.688	0.37308	0.0662	0.212988	0.314537	0.036163	0.6493
19	46756930	1480	494	A	T	S	C	NA	Missense	36588	-0.271769	0.185523	HIGH	1.08761	-0.392925	SMuRF_benign	0	chr19:46756930:A:T	230	5	NA	-5.274	0	0	0	0	chr19:46756930	[A,T]	0.8636	0.95197	0.447	0.75143	0.82729	22.8	0.702	1.688	0.37308	0.188	0.564774	0.247233	0.0337363	0.719031
19	46756931	1481	494	G	A	S	N	NA	Missense	7047.5	-0.436732	0.220057	HIGH	1.08761	-0.557888	SMuRF_benign	0	chr19:46756931:G:A	231	5	NA	-4.837	0	0	0	0	chr19:46756931	[G,A]	0.712	0.93325	0.368	0.69082	0.84214	21.6	0.558	3.628	0.54	0.1055	0.400025	0.417598	0.0282219	0.55418
19	46756931	1481	494	G	C	S	T	NA	Missense	9846.5	-0.00976173	0.210388	HIGH	1.08761	-0.130918	SMuRF_benign	0	chr19:46756931:G:C	231	5	NA	-4.015	0	0	0	0	chr19:46756931	[G,C]	0.6597	0.92667	0.399	0.71627	0.84539	21.6	0.552	3.628	0.54	0.0765	0.396672	0.475981	0.0259874	0.498032
19	46756931	1481	494	G	T	S	I	NA	Missense	12674	-0.441951	0.202889	HIGH	1.08761	-0.563107	SMuRF_benign	0	chr19:46756931:G:T	231	5	NA	-6.261	0	0	0	0	chr19:46756931	[G,T]	0.8913	0.95553	0.411	0.7255	0.87346	23.1	0.699	3.628	0.54	0.1651	0.60344	0.371902	0.0332566	0.594841
19	46756932	1482	494	C	A	S	R	Uncertain significance	Missense	4593.5	0.00804662	0.233381	HIGH	1.08761	-0.113109	SMuRF_benign	6.57e-06	chr19:46756932:C:A	232	5	NA	-2.871	0	6.57e-06	2.74e-06	3.1e-06	chr19:46756932	[C,A]	0.8644	0.95207	0.366	0.68908	0.53654	13.05	0.337	-0.831	0.04512	0.1318	0.392498	0.531654	0.00107622	0.46727
19	46756932	1482	494	C	G	S	R	NA	Missense	5842.5	0.0891224	0.224368	HIGH	1.08761	-0.0320336	SMuRF_benign	0	chr19:46756932:C:G	232	5	NA	-2.871	0	0	0	0	chr19:46756932	[C,G]	0.8644	0.95207	0.366	0.68908	0.53654	13.25	0.337	-0.831	0.04512	0.1318	0.392498	0.461687	0.0156336	0.522679
19	46756932	1482	494	C	T	S	S	Likely benign	Synonymous	8887	0.1649	0.211398	HIGH	1.08761	0.043744	SMuRF_benign	0	chr19:46756932:C:T	232	5	0.0056	0	0	0	3.42e-06	3.42e-06	chr19:46756932	[C,T]	NA	NA	NA	NA	NA	NA	NA	NA	NA	NA	NA	NA	NA	NA
19	46756933	1483	495	G	A	G	S	NA	Missense	8054	-0.00145672	0.214463	HIGH	1.08761	-0.122613	SMuRF_benign	0	chr19:46756933:G:A	233	5	NA	-2.935	0	0	6.85e-07	6.85e-07	chr19:46756933	[G,A]	0.4858	0.90346	0.386	0.70589	0.54071	15.52	0.25	-0.036	0.12136	0.071	0.255025	0.52911	0.00590829	0.464982
19	46756933	1483	495	G	C	G	R	NA	Missense	4804.5	0.233365	0.230596	HIGH	1.08761	0.112209	SMuRF_benign	0	chr19:46756933:G:C	233	5	NA	-2.977	0	0	0	0	chr19:46756933	[G,C]	0.7584	0.93898	0.366	0.68908	0.42721	21.1	0.467	-0.036	0.12136	0.1163	0.418221	0.488582	0.00695417	0.504464
19	46756933	1483	495	G	T	G	C	NA	Missense	9155.5	-0.0293364	0.211172	HIGH	1.08761	-0.150492	SMuRF_benign	0	chr19:46756933:G:T	233	5	NA	-5.296	0	0	6.85e-07	6.85e-07	chr19:46756933	[G,T]	0.8857	0.95479	0.395	0.71312	0.52966	21.7	0.449	-0.036	0.12136	0.2606	0.609723	0.565528	0.000728577	0.433743
19	46756934	1484	495	G	A	G	D	NA	Missense	6564	0.274379	0.219853	HIGH	1.08761	0.153223	SMuRF_benign	0	chr19:46756934:G:A	234	5	NA	-4.605	0	0	0	0	chr19:46756934	[G,A]	0.9068	0.9577	0.388	0.70752	0.59425	22.4	0.599	5.058	0.64127	0.0895	0.47051	0.436794	0.0101665	0.55304
19	46756934	1484	495	G	C	G	A	NA	Missense	9756	0.296449	0.209956	HIGH	1.08761	0.175293	SMuRF_benign	0	chr19:46756934:G:C	234	5	NA	-3.279	0	0	0	0	chr19:46756934	[G,C]	0.6441	0.92468	0.385	0.70508	0.63094	22	0.438	5.058	0.64127	0.0766	0.281176	0.440767	0.0063135	0.552919
19	46756934	1484	495	G	T	G	V	NA	Missense	5938	-0.00445191	0.223947	HIGH	1.08761	-0.125608	SMuRF_benign	0	chr19:46756934:G:T	234	5	NA	-4.039	0	0	0	0	chr19:46756934	[G,T]	0.9111	0.9583	0.384	0.70427	0.57149	23.2	0.63	5.058	0.64127	0.1327	0.467339	0.428265	0.00936164	0.562373
19	46756935	1485	495	C	A	G	G	NA	Synonymous	20113.5	-0.190062	0.193282	HIGH	1.08761	-0.311218	SMuRF_benign	0	chr19:46756935:C:A	235	5	0.9683	0	0	0	0	0	chr19:46756935	[C,A]	NA	NA	NA	NA	NA	NA	NA	NA	NA	NA	NA	NA	NA	NA
19	46756935	1485	495	C	G	G	G	NA	Synonymous	19013.5	0.304464	0.19324	HIGH	1.08761	0.183308	SMuRF_benign	0	chr19:46756935:C:G	235	5	0.9156	0	0	0	0	0	chr19:46756935	[C,G]	NA	NA	NA	NA	NA	NA	NA	NA	NA	NA	NA	NA	NA	NA
19	46756935	1485	495	C	T	G	G	NA	Synonymous	20171	-0.524858	0.192898	HIGH	1.08761	-0.646014	SMuRF_benign	0	chr19:46756935:C:T	235	5	0.0981	0	0	0	0	0	chr19:46756935	[C,T]	NA	NA	NA	NA	NA	NA	NA	NA	NA	NA	NA	NA	NA	NA

### Sheet: Column_name_meaning
Column_name	meaning
chr	Chromosome
hg38_site	Coordinate on the reference genome hg38
site	Site position in the CDS
codon	Codon position in the protein
WT_nt	Reference nucleotide
Variant_nt	Variant nucleotide
WT_AA	Reference amino acid
Variant_AA	Variant amino acid
Clinvar_clinical_significance	ClinVar clinical significance
classification	Variant type
mean_count	Average read count per variant across all samples, indicating sequencing depth
fitness	DiMSuM fitness score
sigma	Estimated standard deviation of fitness scores from error modeling, reflecting the confidence in the fitness estimate
confidence	A binary indicator showing whether a variant is a significant right-tail outlier based on the 1.5 interquartile range (IQR) rule applied to the sigma values
scaling_factor	Scaling factor for normalization for the generation of SMuRF score
fitness_normalized	SMuRF score
SMuRF_label	Variant label based on SMuRF score
gnomad_v3_af	Allele frquency in gnomAD v3
variant_key	Variant key for quick search
Position_in_block	Positin within the SMuRF block
Block	SMuRF block number
synvep	synVep score
ESM1b_score	ESM1b score
EVE	EVE score
gnomad_v4_genome_af	Allele frquency in gnomAD v4 genome sequencing data
gnomad_v4_exome_af	Allele frquency in gnomAD v4 exome sequencing data
gnomad_v4_genome_exome_af	Allele frquency in gnomAD v4 genome + exome sequencing data
locus	Position on the reference gemome hg38 for quick search
alleles	Nucleotide change in terms of the + strand
meta_svm_score	Meta-SVM score
meta_svm_rankscore	Meta-SVM rank score
revel_score	REVEL score
revel_rankscore	REVEL rank score
mvp_rankscore	MVP rank score
cadd	CADD score
MutScore	MutScore score
phyloP100way_vertebrate	phyloP 100way vertebrate score
phyloP100way_vertebrate_rankscore	phyloP 100way vertebrate rank score
alphamissense	AlphaMissense score
primateAI_3D	PrimateAI-3D score
Maverick_BenignScore	Maverick benign score
Maverick_DomScore	Maverick dominant score
Maverick_RecScore	Maverick recessive score

### Sheet: SMuRF_predictor_discordance
codon	meta_svm_score	cadd	revel_score	mvp_rankscore	functional_score	EVE	MutScore	primateAI_3D	Maverick_RecScore	alphamissense	ESM1b_score	functional_score_percentile	revel_score_percentile	meta_svm_score_percentile	mvp_rankscore_percentile	cadd_percentile	EVE_percentile	MutScore_percentile	primateAI_3D_percentile	Maverick_RecScore_percentile	alphamissense_percentile	ESM1b_score_percentile	mean_percentile	percentile_difference	outlier
183	0.651433	12.3432	0.221833	0.610423	-1.07156	0.172954	0.104667	0.414819	0.676529	0.195233	-3.83617	0.669439	0.00623701	0.126819	0.010395	0.043659	0.201663	0.022869	0.0540541	0.297297	0.209979	0.0997921	0.107277	0.562162	TRUE
401	1.03029	30.5	0.769143	0.953821	-0.0423641	0.32246	0.707429	0.735905	0.875131	0.413043	-8.95871	0.0790021	0.75052	0.629938	0.64657	0.943867	0.428274	0.530146	0.654886	0.656965	0.463617	0.694387	0.639917	0.560915	TRUE
334	1.0573	26.3143	0.769	0.970924	-0.0977297	0.431693	0.739	0.65235	0.915373	0.383871	-5.39971	0.126819	0.746362	0.760915	0.831601	0.754678	0.546778	0.569647	0.47817	0.841996	0.444906	0.343035	0.631809	0.50499	TRUE
6	1.07673	24.45	0.671333	0.945843	-0.0478447	0.452477	0.962	0.69006	0.800223	0.547383	-3.66567	0.0831601	0.596674	0.912682	0.582121	0.613306	0.571726	0.869023	0.550936	0.461538	0.594595	0.0790021	0.58316	0.5	TRUE
479	1.03191	32.3714	0.731571	0.960106	-0.296415	0.647742	0.986286	0.775127	0.889716	0.4824	-6.79443	0.259875	0.68815	0.644491	0.725572	0.981289	0.760915	0.935551	0.725572	0.721414	0.530146	0.523909	0.723701	0.463825	TRUE
476	1.0476	29.5833	0.780667	0.98231	-0.413647	0.829363	0.9725	0.816792	0.841638	0.66195	-11.7	0.345114	0.769231	0.715177	0.920998	0.898129	0.89605	0.89605	0.806653	0.559252	0.690229	0.893971	0.804574	0.459459	TRUE
336	0.0645833	20.7717	0.408833	0.921247	-1.62426	0.358403	0.436333	0.573596	0.9051	0.33075	-8.74083	0.831601	0.189189	0.016632	0.403326	0.259875	0.469854	0.29106	0.343035	0.790021	0.386694	0.673597	0.382328	0.449272	TRUE
112	0.6178	15.515	0.336667	0.878473	-0.912382	0.161706	0.136333	0.474148	0.468732	0.188783	-5.327	0.598753	0.0914761	0.0914761	0.212058	0.0790021	0.176715	0.047817	0.153846	0.116424	0.197505	0.330561	0.149688	0.449064	TRUE
253	0.885075	21.825	0.47825	0.892795	-1.18901	0.176892	0.205	0.547004	0.823652	0.29505	-4.88025	0.704782	0.297297	0.334719	0.259875	0.343035	0.2079	0.106029	0.297297	0.523909	0.345114	0.276507	0.299168	0.405613	TRUE
480	1.0116	24.65	0.576375	0.943205	-0.12583	0.346591	0.8425	0.647329	0.85053	0.27525	-8.96562	0.141372	0.449064	0.553015	0.561331	0.629938	0.461538	0.66736	0.471933	0.588358	0.328482	0.700624	0.541164	0.399792	FALSE
225	1.01642	25.2333	0.83	0.992042	-0.490378	0.838736	0.962	0.811136	0.886579	0.933117	-9.87183	0.403326	0.835759	0.571726	0.989605	0.683992	0.906445	0.869023	0.794179	0.700624	0.898129	0.779626	0.802911	0.399584	FALSE
59	1.05656	25.5375	0.75975	0.991161	-0.404658	0.508702	0.97075	0.770748	0.573595	0.878775	-10.72	0.334719	0.733888	0.756757	0.983368	0.715177	0.629938	0.891892	0.719335	0.182952	0.844075	0.831601	0.728898	0.394179	FALSE
388	1.06229	28.7375	0.842625	0.964032	-0.530168	0.877954	0.95	0.77914	0.894948	0.94735	-9.16362	0.424116	0.860707	0.800416	0.760915	0.858628	0.939709	0.837838	0.738046	0.738046	0.91684	0.717256	0.81684	0.392723	FALSE
292	0.6405	26.8286	0.602143	0.905359	-0.0299478	0.263043	0.853286	0.617596	0.912902	0.219743	-5.587	0.0706861	0.50104	0.114345	0.316008	0.787942	0.338877	0.683992	0.422037	0.825364	0.234927	0.397089	0.462162	0.391476	FALSE
358	1.09378	25.3333	0.956	0.969585	-0.706553	0.787522	0.962333	0.904977	0.953471	0.716083	-12.9458	0.496881	0.989605	0.981289	0.821206	0.694387	0.866944	0.873181	0.972973	0.985447	0.731809	0.956341	0.887318	0.390437	FALSE
475	1.042	22.25	0.429333	0.968525	0.114573	0.308641	0.477833	0.525184	0.710869	0.09955	-7.93217	0.018711	0.218295	0.696466	0.806653	0.370062	0.407484	0.336798	0.253638	0.345114	0.031185	0.602911	0.406861	0.38815	FALSE
449	1.03648	26.86	0.7898	0.957618	-0.360537	0.427176	0.8362	0.788871	0.924642	0.31544	-9.5176	0.303534	0.775468	0.669439	0.68815	0.7921	0.540541	0.661123	0.760915	0.902287	0.367983	0.735967	0.689397	0.385863	FALSE
451	0.961067	23.45	0.566833	0.969595	-0.0679863	0.337991	0.792833	0.625638	0.86955	0.136317	-5.4005	0.101871	0.428274	0.444906	0.823285	0.513514	0.442827	0.617464	0.440748	0.634096	0.0956341	0.345114	0.478586	0.376715	FALSE
8	0.849317	22.5333	0.479833	0.982313	0.343622	0.241221	0.462667	0.522118	0.51482	0.319017	-6.53483	0.004158	0.301455	0.284823	0.923077	0.403326	0.318087	0.313929	0.245322	0.143451	0.380457	0.492723	0.380665	0.376507	FALSE
398	0.92545	21.75	0.602167	0.927852	0.0113964	0.217332	0.454167	0.59498	0.844086	0.235817	-8.92833	0.0561331	0.503119	0.386694	0.444906	0.334719	0.284823	0.301455	0.392931	0.571726	0.274428	0.686071	0.418087	0.361954	FALSE
28	0.996143	23.1286	0.546	0.972214	0.018054	0.234824	0.633286	0.59165	0.5419	0.383686	-3.856	0.0540541	0.401247	0.530146	0.844075	0.476091	0.305613	0.482328	0.388773	0.164241	0.442827	0.10395	0.413929	0.359875	FALSE
433	0.83198	24.1	0.575	0.83714	-1.54159	0.422448	0.706	0.612484	0.885029	0.29058	-7.7246	0.810811	0.442827	0.27027	0.135135	0.580042	0.534304	0.528067	0.413721	0.696466	0.340956	0.590437	0.453222	0.357588	FALSE
116	0.9729	21.3483	0.578	0.919452	-1.21149	0.321436	0.2765	0.562754	0.528383	0.460167	-6.3305	0.715177	0.453222	0.471933	0.388773	0.305613	0.424116	0.149688	0.320166	0.151767	0.503119	0.465696	0.36341	0.351767	FALSE
465	0.925583	23.4333	0.628833	0.903837	-1.58658	0.338256	0.672167	0.578451	0.88932	0.2724	-8.1295	0.821206	0.54262	0.388773	0.307692	0.511435	0.444906	0.505198	0.363825	0.719335	0.322245	0.613306	0.471933	0.349272	FALSE
27	1.02578	23.78	0.5894	0.898714	0.102876	0.199005	0.5362	0.625245	0.439026	0.28386	-4.8476	0.027027	0.482328	0.609148	0.293139	0.557173	0.259875	0.382536	0.43659	0.0914761	0.336798	0.272349	0.372141	0.345114	FALSE
269	0.941467	20.2867	0.5485	0.906263	-1.42226	0.310958	0.483	0.622498	0.914721	0.5214	-5.51617	0.775468	0.405405	0.422037	0.318087	0.222453	0.411642	0.340956	0.428274	0.837838	0.565489	0.372141	0.432432	0.343035	FALSE
192	1.00081	19.7963	0.456875	0.938249	0.390583	0.220633	0.594875	0.491415	0.828094	0.320887	-3.72225	0.002079	0.268191	0.534304	0.519751	0.189189	0.288981	0.451143	0.18711	0.532225	0.382536	0.0873181	0.344075	0.341996	FALSE
181	0.785517	18.9667	0.402167	0.853682	-0.94299	0.431723	0.370667	0.507214	0.68218	0.281083	-5.40367	0.611227	0.174636	0.22869	0.158004	0.162162	0.548857	0.234927	0.224532	0.301455	0.33264	0.347193	0.27131	0.339917	FALSE
94	1.08182	23.3	0.718	0.96751	-0.27843	0.490415	0.8295	0.718908	0.716869	0.459517	-4.39617	0.241164	0.650728	0.945946	0.785863	0.503119	0.613306	0.654886	0.621622	0.355509	0.50104	0.172557	0.580457	0.339293	FALSE
202	1.0203	22.294	0.574	0.891192	-1.62234	0.452917	0.5782	0.68413	0.804671	0.63552	-7.4934	0.829522	0.440748	0.5842	0.253638	0.37422	0.573805	0.43659	0.538462	0.471933	0.659044	0.580042	0.491268	0.338254	FALSE
229	1.07977	24.425	0.76775	0.964202	-0.403923	0.550165	0.792	0.780123	0.81956	0.620025	-6.184	0.33264	0.744283	0.935551	0.765073	0.607069	0.66736	0.615385	0.740125	0.505198	0.648649	0.453222	0.668191	0.335551	FALSE
101	1.06632	22.975	0.71	0.92738	-0.256513	0.454356	0.71775	0.677766	0.770465	0.471475	-8.41975	0.230769	0.642412	0.831601	0.438669	0.45738	0.575884	0.544699	0.528067	0.407484	0.517672	0.654886	0.559875	0.329106	FALSE
173	1.06133	24	0.738833	0.840015	-1.48037	0.386831	0.734167	0.68188	0.650581	0.520767	-2.94733	0.794179	0.698545	0.794179	0.139293	0.573805	0.49896	0.565489	0.536383	0.27027	0.56341	0.045738	0.468607	0.325572	FALSE
133	0.562167	12.0513	0.338833	0.72026	-0.75601	0.289353	0.075	0.498353	0.590766	0.3689	-6.0825	0.513514	0.0935551	0.049896	0.043659	0.039501	0.380457	0.012474	0.2079	0.201663	0.426195	0.442827	0.189813	0.323701	FALSE
96	0.546771	11.6754	0.343571	0.774367	-0.470766	0.071739	0.132429	0.3788	0.53844	0.1862	-0.568571	0.390852	0.0977131	0.043659	0.0790021	0.033264	0	0.045738	0.029106	0.160083	0.193347	0	0.0681913	0.322661	FALSE
301	-0.04194	20.304	0.3088	0.825328	-0.928909	0.189771	0.5554	0.469005	0.906436	0.1631	-8.7066	0.602911	0.0686071	0.010395	0.114345	0.224532	0.239085	0.409563	0.147609	0.7921	0.149688	0.669439	0.282536	0.320374	FALSE
57	1.04081	25.5286	0.728143	0.995364	-0.404715	0.570214	0.838714	0.680902	0.620269	0.775114	-7.45671	0.336798	0.677755	0.692308	0.997921	0.711019	0.683992	0.663202	0.534304	0.230769	0.769231	0.577963	0.653846	0.317048	FALSE
282	1.0994	28.4833	0.7595	0.951505	-0.460994	0.529849	0.961333	0.605557	0.947065	0.301917	-7.12467	0.382536	0.731809	0.989605	0.623701	0.841996	0.654886	0.858628	0.407484	0.970894	0.35343	0.546778	0.697921	0.315385	FALSE
379	1.04727	27.2667	0.695333	0.970393	-0.418129	0.350598	0.872	0.702588	0.96609	0.177367	-9.058	0.347193	0.623701	0.713098	0.829522	0.806653	0.465696	0.700624	0.5842	1	0.185031	0.70894	0.661746	0.314553	FALSE
66	0.7607	22.118	0.5568	0.90163	-1.13826	0.166172	0.524	0.611316	0.631889	0.51526	-8.8886	0.686071	0.422037	0.209979	0.299376	0.357588	0.182952	0.372141	0.411642	0.24948	0.553015	0.681913	0.374012	0.312058	FALSE
376	0.866986	24.4571	0.424429	0.96144	0.0408579	0.161236	0.401571	0.518127	0.864975	0.1285	-4.71943	0.04158	0.216216	0.31185	0.742204	0.617464	0.172557	0.261954	0.241164	0.623701	0.0873181	0.245322	0.351975	0.310395	FALSE
466	1.06183	27.2667	0.718833	0.983087	-0.527847	0.62325	0.907	0.699787	0.876678	0.363483	-12.283	0.422037	0.656965	0.798337	0.927235	0.806653	0.735967	0.775468	0.575884	0.669439	0.413721	0.931393	0.729106	0.307069	FALSE
175	0.91254	21.248	0.6244	0.820634	-0.0750291	0.316638	0.6438	0.704244	0.806542	0.31652	-6.0744	0.106029	0.536383	0.372141	0.108108	0.299376	0.417879	0.490644	0.590437	0.47817	0.37422	0.440748	0.410811	0.304782	FALSE
235	0.93462	24.12	0.5728	0.8944	-0.109627	0.343795	0.6284	0.625621	0.84932	0.23812	-5.9536	0.133056	0.438669	0.407484	0.27027	0.5842	0.459459	0.47817	0.438669	0.5842	0.278586	0.426195	0.43659	0.303534	FALSE
168	0.947271	28.2714	0.829143	0.871826	-2.95165	0.913093	0.987429	0.847978	0.8576	0.9753	-4.39657	0.981289	0.831601	0.428274	0.193347	0.835759	0.966736	0.941788	0.858628	0.60499	0.95842	0.174636	0.679418	0.301871	FALSE
460	0.862683	21.5833	0.421333	0.929507	0.145104	0.127472	0.402	0.493451	0.881341	0.142417	-6.59383	0.014553	0.2079	0.301455	0.459459	0.330561	0.108108	0.264033	0.199584	0.677755	0.108108	0.50104	0.3158	0.301247	FALSE
194	0.98472	24.858	0.651	0.937104	-1.50233	0.421332	0.6216	0.728542	0.705454	0.63592	-4.265	0.798337	0.569647	0.490644	0.509356	0.650728	0.530146	0.471933	0.636175	0.340956	0.661123	0.151767	0.501247	0.297089	FALSE
343	0.6108	28.5857	0.671857	0.928879	-2.21858	0.778501	0.859571	0.86407	0.779425	0.972871	-8.43943	0.933472	0.598753	0.0873181	0.453222	0.850312	0.860707	0.690229	0.898129	0.417879	0.954262	0.659044	0.646985	0.286486	FALSE
470	1.05823	30.7429	0.809571	0.960011	-0.65358	0.669043	0.943143	0.766674	0.829434	0.784743	-9.68586	0.47817	0.798337	0.773389	0.723493	0.954262	0.779626	0.831601	0.711019	0.536383	0.777547	0.756757	0.764241	0.286071	FALSE
230	1.08583	25.65	0.841	0.97992	-0.564961	0.49052	0.8495	0.801635	0.843649	0.500275	-7.21325	0.438669	0.858628	0.962578	0.89605	0.723493	0.615385	0.675676	0.783784	0.569647	0.54262	0.548857	0.717672	0.279002	FALSE
444	1.03444	26.3125	0.706	0.991401	-0.374315	0.309662	0.800125	0.68483	0.824193	0.224213	-6.55962	0.31185	0.636175	0.656965	0.987526	0.752599	0.409563	0.623701	0.54262	0.525988	0.251559	0.49896	0.588565	0.276715	FALSE
184	0.506867	5.44483	0.2985	0.765428	-0.429972	0.132497	0.079	0.346312	0.705627	0.08245	-4.64267	0.361746	0.0561331	0.035343	0.0686071	0	0.118503	0.016632	0.010395	0.343035	0.002079	0.22869	0.0879418	0.273805	FALSE
177	1.0944	22.8	0.563714	0.952077	-0.192225	0.275253	0.532571	0.613091	0.78212	0.415629	-3.24471	0.18711	0.426195	0.983368	0.632017	0.434511	0.355509	0.378378	0.4158	0.422037	0.469854	0.0644491	0.458212	0.271102	FALSE
25	1.03275	22.525	0.5885	0.987498	-0.140334	0.277192	0.42125	0.623937	0.491674	0.401175	-4.208	0.160083	0.480249	0.648649	0.960499	0.401247	0.359667	0.278586	0.432432	0.122661	0.455301	0.143451	0.428274	0.268191	FALSE
395	1.06964	30.1429	0.800857	0.98789	-0.899662	0.779483	0.941286	0.840015	0.872676	0.944343	-11.2536	0.5842	0.785863	0.852391	0.962578	0.927235	0.862786	0.823285	0.839917	0.644491	0.914761	0.879418	0.849272	0.265073	FALSE
377	0.966886	22.3714	0.492857	0.967731	-0.908141	0.130209	0.395571	0.501867	0.878408	0.136357	-3.109	0.596674	0.316008	0.45738	0.7921	0.380457	0.114345	0.259875	0.212058	0.671518	0.0977131	0.0519751	0.335343	0.261331	FALSE
351	0.391267	25.2	0.544833	0.85287	-1.42864	0.575516	0.708833	0.694616	0.91498	0.504933	-9.32467	0.777547	0.399168	0.027027	0.155925	0.679834	0.68815	0.534304	0.569647	0.839917	0.546778	0.723493	0.516424	0.261123	FALSE
209	0.950125	22.445	0.513375	0.949916	-0.169656	0.27879	0.663125	0.626572	0.788549	0.53605	-4.8365	0.178794	0.349272	0.430353	0.611227	0.388773	0.363825	0.49896	0.444906	0.444906	0.580042	0.27027	0.438254	0.259459	FALSE
89	1.0097	25.1833	0.8725	0.961153	-3.31331	0.829793	0.961333	0.787095	0.787471	0.939033	-8.43383	0.995842	0.906445	0.546778	0.733888	0.675676	0.898129	0.860707	0.75052	0.43659	0.904366	0.656965	0.737006	0.258836	FALSE
142	0.830283	20.6133	0.4815	0.960553	0.106823	0.257139	0.291333	0.528164	0.511953	0.151933	-4.61017	0.022869	0.305613	0.268191	0.731809	0.247401	0.334719	0.170478	0.259875	0.139293	0.128898	0.224532	0.281081	0.258212	FALSE
88	0.97835	26.8	0.810833	0.930803	-2.68728	0.856158	0.972833	0.81341	0.781285	0.8843	-8.53483	0.966736	0.802495	0.474012	0.469854	0.785863	0.91684	0.900208	0.800416	0.419958	0.85447	0.663202	0.708732	0.258004	FALSE
117	1.0873	18.58	0.652333	0.9124	-1.34405	0.439042	0.559167	0.641856	0.519766	0.717517	-8.7965	0.758836	0.571726	0.964657	0.351351	0.137214	0.555094	0.413721	0.463617	0.147609	0.735967	0.675676	0.501663	0.257173	FALSE
422	1.08498	25.35	0.719	0.955632	-0.445424	0.32765	0.796	0.728488	0.897042	0.23765	-7.28133	0.367983	0.659044	0.95842	0.669439	0.696466	0.432432	0.621622	0.634096	0.744283	0.276507	0.559252	0.625156	0.257173	FALSE
75	1.10343	20.3517	0.547333	0.918775	-0.167824	0.480214	0.727833	0.606183	0.605298	0.150233	-5.57333	0.176715	0.403326	0.995842	0.378378	0.22869	0.602911	0.555094	0.409563	0.214137	0.126819	0.388773	0.430353	0.253638	FALSE
426	1.01223	25.15	0.669	0.892897	-1.33055	0.342668	0.7335	0.666527	0.80191	0.263067	-7.87717	0.75052	0.590437	0.555094	0.261954	0.673597	0.45738	0.56341	0.509356	0.465696	0.309771	0.596674	0.498337	0.252183	FALSE
429	1.0127	29.1571	0.674714	0.934149	-3.04062	0.742753	0.899857	0.778416	0.894845	0.876914	-13.089	0.989605	0.60499	0.559252	0.490644	0.871102	0.823285	0.756757	0.733888	0.733888	0.841996	0.962578	0.737838	0.251767	FALSE
51	1.00472	20.0667	0.567333	0.815362	-1.11499	0.363325	0.632667	0.659275	0.671534	0.578217	-8.39517	0.679834	0.430353	0.538462	0.10395	0.2079	0.47817	0.480249	0.492723	0.288981	0.617464	0.648649	0.42869	0.251143	FALSE
338	0.698067	27.9167	0.8355	0.902598	-2.00595	0.596904	0.8415	0.804056	0.90401	0.711383	-9.25	0.902287	0.850312	0.16632	0.303534	0.825364	0.713098	0.665281	0.790021	0.773389	0.72973	0.721414	0.653846	0.248441	FALSE
178	0.855714	29.5286	0.879714	0.980276	-3.05425	0.94315	0.988714	0.87873	0.847915	0.962657	-2.79	0.991684	0.91684	0.295218	0.900208	0.893971	1	0.948025	0.927235	0.580042	0.941788	0.033264	0.743659	0.248025	FALSE
171	1.02818	24.225	0.71825	0.761813	-1.37268	0.495183	0.59225	0.730815	0.752064	0.60165	-6.51675	0.762994	0.654886	0.623701	0.0644491	0.590437	0.619543	0.449064	0.640333	0.388773	0.634096	0.486486	0.515177	0.247817	FALSE
273	1.07535	26.65	0.679167	0.963877	-0.681336	0.595355	0.879167	0.762534	0.944249	0.659217	-7.5675	0.492723	0.609148	0.893971	0.756757	0.773389	0.706861	0.723493	0.700624	0.966736	0.683992	0.5842	0.739917	0.247193	FALSE
370	0.5393	30.1286	0.731143	0.929901	-0.351837	0.347006	0.694143	0.702914	0.904608	0.341429	-7.096	0.295218	0.686071	0.04158	0.461538	0.925156	0.463617	0.52183	0.586279	0.779626	0.390852	0.54262	0.539917	0.244699	FALSE
430	1.07747	28.675	0.837375	0.945049	-0.572689	0.402234	0.907375	0.711258	0.845422	0.470062	-8.92938	0.444906	0.85447	0.923077	0.575884	0.85447	0.509356	0.777547	0.611227	0.575884	0.515593	0.68815	0.688565	0.243659	FALSE
10	1.01338	23.06	0.592	0.866908	-1.30759	0.603455	0.7182	0.767415	0.409182	0.70608	-7.796	0.746362	0.484407	0.561331	0.185031	0.465696	0.719335	0.546778	0.715177	0.0790021	0.723493	0.592516	0.507277	0.239085	FALSE
5	0.9956	23.15	0.488333	0.982712	-0.137123	0.136992	0.6635	0.539714	0.581713	0.16895	-6.02167	0.155925	0.309771	0.528067	0.925156	0.480249	0.128898	0.50104	0.276507	0.189189	0.172557	0.43659	0.394802	0.238877	FALSE
108	0.79192	21.364	0.4418	0.926462	-0.70933	0.168664	0.3816	0.507138	0.519295	0.34476	-4.3872	0.49896	0.245322	0.237006	0.434511	0.307692	0.189189	0.247401	0.222453	0.14553	0.401247	0.170478	0.260083	0.238877	FALSE
228	0.99538	20.268	0.5802	0.92046	-0.238561	0.338796	0.5466	0.709452	0.7294	0.46816	-8.7166	0.222453	0.45738	0.525988	0.397089	0.218295	0.446985	0.399168	0.602911	0.363825	0.513514	0.671518	0.459667	0.237214	FALSE
257	0.99715	22.9667	0.671	0.987012	-1.38243	0.513283	0.459333	0.652587	0.848771	0.373333	-5.17667	0.765073	0.594595	0.532225	0.954262	0.453222	0.636175	0.305613	0.480249	0.582121	0.432432	0.31185	0.528274	0.236798	FALSE
298	0.83446	23.48	0.7876	0.928716	-0.550823	0.650859	0.9554	0.769204	0.913111	0.56692	-10.6068	0.428274	0.773389	0.274428	0.449064	0.525988	0.765073	0.850312	0.717256	0.829522	0.607069	0.827443	0.661954	0.23368	FALSE
87	1.07307	23.5667	0.690167	0.944258	-2.07725	0.579679	0.964167	0.766971	0.704086	0.731533	-10.2765	0.910603	0.619543	0.877339	0.571726	0.538462	0.694387	0.877339	0.713098	0.334719	0.742204	0.802495	0.677131	0.233472	FALSE
110	0.888075	23.25	0.57275	0.886493	-0.731796	0.186374	0.54875	0.525003	0.400035	0.185475	-3.99625	0.511435	0.43659	0.338877	0.241164	0.496881	0.237006	0.403326	0.251559	0.0727651	0.191268	0.118503	0.278794	0.23264	FALSE
255	1.05535	30.35	0.8165	0.924682	-0.7902	0.659152	0.8805	0.8466	0.960522	0.929425	-6.55475	0.534304	0.814969	0.752599	0.419958	0.939709	0.77131	0.725572	0.85447	0.997921	0.891892	0.494802	0.76632	0.232017	FALSE
437	1.07543	29.1714	0.713857	0.948363	-2.91729	0.713217	0.954	0.851145	0.874446	0.865657	-6.35257	0.977131	0.648649	0.898129	0.600832	0.873181	0.802495	0.846154	0.866944	0.650728	0.837838	0.474012	0.749896	0.227235	FALSE
166	0.495417	20.8667	0.4295	0.86393	-0.508118	0.126938	0.215333	0.491411	0.661675	0.1822	-4.74733	0.407484	0.220374	0.033264	0.178794	0.27027	0.101871	0.108108	0.185031	0.280665	0.18711	0.253638	0.181913	0.225572	FALSE
99	1.07003	20.6717	0.489333	0.95456	-1.17161	0.439059	0.537667	0.581828	0.74278	0.6874	-4.54333	0.692308	0.31185	0.858628	0.654886	0.251559	0.557173	0.384615	0.367983	0.376299	0.713098	0.209979	0.468607	0.223701	FALSE
328	0.864383	23.2833	0.650333	0.936435	-1.44919	0.520653	0.762333	0.632191	0.917141	0.5001	-8.39917	0.783784	0.567568	0.305613	0.503119	0.50104	0.64657	0.592516	0.453222	0.860707	0.540541	0.652807	0.56237	0.221414	FALSE
439	1.02607	24.8	0.637333	0.986367	-1.82128	0.580289	0.8175	0.707979	0.870847	0.315967	-10.1873	0.871102	0.550936	0.611227	0.950104	0.644491	0.696466	0.638254	0.600832	0.640333	0.372141	0.798337	0.650312	0.22079	FALSE
160	1.04663	17.8433	0.479667	0.88818	-0.907566	0.424537	0.4195	0.65925	0.561917	0.501767	-5.37033	0.594595	0.299376	0.70894	0.251559	0.12474	0.536383	0.274428	0.490644	0.178794	0.544699	0.33264	0.37422	0.220374	FALSE
125	0.6719	18.5825	0.554	0.736812	-0.840422	0.29342	0.511875	0.58971	0.514128	0.783388	-7.26438	0.555094	0.4158	0.143451	0.049896	0.139293	0.386694	0.363825	0.380457	0.141372	0.775468	0.555094	0.335135	0.219958	FALSE
60	0.940625	24.7913	0.57525	0.988011	-0.295907	0.288003	0.760375	0.605173	0.582102	0.555312	-4.08038	0.257796	0.446985	0.419958	0.964657	0.642412	0.376299	0.588358	0.405405	0.193347	0.598753	0.130977	0.476715	0.218919	FALSE
64	0.952317	20.2233	0.414667	0.978142	-0.0773254	0.143926	0.3785	0.533805	0.577775	0.223617	-6.13717	0.108108	0.203742	0.432432	0.87526	0.214137	0.141372	0.245322	0.266112	0.18711	0.247401	0.449064	0.326195	0.218087	FALSE
83	1.05283	22.6833	0.499833	0.870867	-0.230167	0.295853	0.56	0.655479	0.658918	0.465833	-8.17517	0.220374	0.324324	0.742204	0.191268	0.417879	0.390852	0.4158	0.488565	0.278586	0.509356	0.623701	0.438254	0.217879	FALSE
214	1.06714	21.49	0.5768	0.891484	-1.30374	0.55959	0.5808	0.740135	0.740181	0.60408	-7.5806	0.742204	0.451143	0.841996	0.255717	0.324324	0.677755	0.438669	0.659044	0.372141	0.636175	0.586279	0.524324	0.217879	FALSE
271	0.6361	9.50217	0.3295	0.881718	-0.453611	0.148447	0.11	0.39297	0.821062	0.168333	-4.83033	0.376299	0.0831601	0.110187	0.230769	0.010395	0.147609	0.029106	0.037422	0.511435	0.16632	0.266112	0.159252	0.217048	FALSE
283	-0.02104	23.18	0.4072	0.853702	-0.102153	0.29358	0.4384	0.562166	0.919427	0.18258	-7.3174	0.130977	0.18711	0.014553	0.160083	0.484407	0.388773	0.295218	0.316008	0.873181	0.189189	0.567568	0.347609	0.216632	FALSE
284	-0.64284	16.156	0.265	0.459402	-0.405013	0.107758	0.2332	0.465625	0.881345	0.07332	-3.9428	0.338877	0.037422	0	0	0.0893971	0.0519751	0.118503	0.141372	0.679834	0	0.110187	0.122869	0.216008	FALSE
52	0.85318	20.82	0.6434	0.83093	-1.22838	0.640027	0.6166	0.766025	0.728144	0.67988	-10.8188	0.723493	0.559252	0.288981	0.126819	0.266112	0.752599	0.467775	0.70894	0.361746	0.704782	0.839917	0.507692	0.2158	FALSE
58	0.75035	21.7667	0.335833	0.986263	0.106697	0.0916174	0.315167	0.475358	0.398424	0.105317	-5.43767	0.024948	0.0893971	0.205821	0.943867	0.336798	0.014553	0.18711	0.158004	0.0686071	0.04158	0.35343	0.239917	0.214969	FALSE
319	1.04522	25.62	0.7998	0.930034	-0.786391	0.626797	0.9354	0.893598	0.920064	0.53198	-9.87	0.525988	0.783784	0.704782	0.463617	0.721414	0.738046	0.814969	0.952183	0.87526	0.577963	0.777547	0.740956	0.214969	FALSE
387	1.09255	27.3667	0.748167	0.965405	-0.522615	0.334071	0.761667	0.680844	0.862093	0.256583	-7.02467	0.4158	0.715177	0.97921	0.77131	0.81289	0.43659	0.590437	0.532225	0.619543	0.303534	0.538462	0.629938	0.214137	FALSE
453	0.737417	20.5333	0.374667	0.931693	0.000299434	0.195646	0.460333	0.488624	0.843111	0.0954333	-5.66217	0.0644491	0.130977	0.199584	0.476091	0.239085	0.24948	0.307692	0.180873	0.56341	0.022869	0.405405	0.277547	0.213098	FALSE
115	0.73932	18.692	0.3458	0.833494	-0.519429	0.178115	0.1528	0.577593	0.529272	0.24756	-5.3152	0.411642	0.101871	0.201663	0.130977	0.147609	0.214137	0.0665281	0.359667	0.153846	0.29106	0.328482	0.199584	0.212058	FALSE
104	1.02073	22.55	0.749	0.973852	-1.39516	0.613388	0.476833	0.738295	0.649243	0.499733	-6.5565	0.769231	0.721414	0.586279	0.850312	0.405405	0.731809	0.334719	0.656965	0.264033	0.538462	0.496881	0.558628	0.210603	FALSE
471	1.0661	29.7167	0.7785	0.961268	-0.725968	0.518154	0.925167	0.797522	0.858067	0.425	-8.3725	0.507277	0.762994	0.825364	0.735967	0.902287	0.642412	0.800416	0.779626	0.607069	0.480249	0.640333	0.717672	0.210395	FALSE
53	0.878767	20.4317	0.502667	0.90802	-0.903462	0.210051	0.541167	0.628533	0.561143	0.54505	-8.3955	0.586279	0.336798	0.33264	0.328482	0.232848	0.280665	0.390852	0.449064	0.176715	0.590437	0.650728	0.376923	0.209356	FALSE
299	1.07407	23.15	0.7455	0.94083	-1.80053	0.439481	0.85	0.748719	0.931837	0.416	-8.279	0.862786	0.702703	0.887734	0.54262	0.480249	0.559252	0.677755	0.673597	0.935551	0.471933	0.632017	0.656341	0.206445	FALSE
369	0.47578	27.08	0.569	0.89394	-0.254773	0.340734	0.5748	0.700267	0.829349	0.2946	-6.4286	0.22869	0.434511	0.031185	0.266112	0.800416	0.451143	0.430353	0.580042	0.534304	0.343035	0.480249	0.435135	0.206445	FALSE
389	0.889829	23.4857	0.475143	0.945846	-0.132355	0.183404	0.365286	0.544589	0.840829	0.148014	-5.55671	0.149688	0.288981	0.345114	0.5842	0.532225	0.226611	0.230769	0.282744	0.557173	0.122661	0.382536	0.355301	0.205613	FALSE
135	0.85705	17.3167	0.374833	0.89872	0.0241756	0.388102	0.146833	0.516999	0.651057	0.262617	-5.13667	0.047817	0.135135	0.297297	0.295218	0.116424	0.503119	0.0582121	0.239085	0.272349	0.307692	0.305613	0.253015	0.205198	FALSE
130	1.0395	22.05	0.605	0.957268	-0.580621	0.858173	0.899167	0.81897	0.684085	0.687067	-10.5782	0.451143	0.505198	0.681913	0.679834	0.351351	0.923077	0.754678	0.810811	0.309771	0.711019	0.825364	0.655301	0.204158	FALSE
409	0.994257	25.8571	0.657857	0.915147	-0.292214	0.289776	0.565143	0.633543	0.822627	0.249671	-5.01729	0.253638	0.580042	0.515593	0.359667	0.735967	0.382536	0.422037	0.459459	0.517672	0.293139	0.29106	0.455717	0.202079	FALSE
226	1.05822	24.12	0.7126	0.988898	-0.508105	0.369624	0.8672	0.71697	0.78846	0.60802	-4.5832	0.405405	0.644491	0.77131	0.968815	0.5842	0.484407	0.696466	0.615385	0.442827	0.640333	0.216216	0.606445	0.20104	FALSE
263	0.6949	11.8505	0.328333	0.82513	-0.42161	0.180347	0.103167	0.40555	0.743234	0.127867	-5.519	0.351351	0.0810811	0.162162	0.112266	0.035343	0.216216	0.02079	0.039501	0.378378	0.0831601	0.37422	0.150312	0.20104	FALSE
80	0.705383	21.8483	0.499833	0.715367	-0.799995	0.252211	0.5245	0.59505	0.627492	0.5653	-7.29233	0.538462	0.324324	0.170478	0.039501	0.345114	0.324324	0.37422	0.39501	0.241164	0.60499	0.56341	0.338254	0.200208	FALSE
399	1.06776	30.9	0.813571	0.984816	-0.947331	0.636687	0.826571	0.802548	0.887124	0.923557	-10.6543	0.615385	0.806653	0.846154	0.939709	0.95842	0.75052	0.650728	0.785863	0.704782	0.881497	0.829522	0.815385	0.2	FALSE
78	0.855267	19.0833	0.514833	0.938347	-0.12083	0.311415	0.499167	0.624491	0.537563	0.23335	-5.585	0.137214	0.35343	0.29106	0.52183	0.16632	0.413721	0.357588	0.434511	0.158004	0.272349	0.392931	0.336175	0.19896	FALSE
450	0.970167	24.1	0.5985	0.972383	-0.352791	0.234968	0.624	0.617423	0.849473	0.230317	-6.8405	0.297297	0.494802	0.465696	0.846154	0.580042	0.307692	0.474012	0.419958	0.586279	0.257796	0.528067	0.49605	0.198753	FALSE
207	1.07348	23.7833	0.688667	0.886872	-1.46268	0.564863	0.85	0.753954	0.784522	0.613283	-6.63917	0.790021	0.617464	0.879418	0.245322	0.559252	0.681913	0.677755	0.681913	0.428274	0.642412	0.505198	0.591892	0.198129	FALSE
339	0.829583	31.6333	0.832833	0.93055	-2.73819	0.794192	0.9075	0.892366	0.917042	0.789017	-12.24	0.968815	0.844075	0.266112	0.467775	0.977131	0.871102	0.779626	0.948025	0.858628	0.779626	0.927235	0.771933	0.196881	FALSE
256	1.03481	26.0714	0.760429	0.948221	-1.71581	0.635958	0.891429	0.776714	0.888758	0.847157	-2.751	0.848233	0.735967	0.659044	0.596674	0.738046	0.748441	0.742204	0.727651	0.715177	0.823285	0.031185	0.651767	0.196466	FALSE
30	0.994557	23.3286	0.519	0.950404	-0.0783684	0.137403	0.613143	0.491507	0.33721	0.164071	-3.62629	0.110187	0.361746	0.517672	0.615385	0.505198	0.130977	0.463617	0.189189	0.022869	0.155925	0.0748441	0.303742	0.193555	FALSE
481	1.04022	26.2333	0.834333	0.971205	-0.95512	0.838656	0.993833	0.84029	0.890475	0.828617	-9.63517	0.619543	0.846154	0.686071	0.83368	0.748441	0.904366	0.983368	0.841996	0.725572	0.806653	0.742204	0.81185	0.192308	FALSE
149	0.70795	20.87	0.378833	0.953725	-0.0305027	0.177347	0.264333	0.541763	0.341836	0.231617	-6.4685	0.0727651	0.143451	0.172557	0.644491	0.274428	0.209979	0.137214	0.280665	0.031185	0.264033	0.482328	0.264033	0.191268	FALSE
361	0.527017	32.6167	0.801667	0.91912	-1.8845	0.646154	0.952	0.900115	0.891479	0.672017	-9.1025	0.879418	0.787942	0.037422	0.382536	0.987526	0.756757	0.844075	0.95842	0.727651	0.696466	0.713098	0.689189	0.190229	FALSE
139	0.53335	16.405	0.347167	0.936468	0.112447	0.219226	0.164333	0.463249	0.397184	0.245	-6.67967	0.02079	0.10395	0.039501	0.505198	0.0935551	0.286902	0.0727651	0.139293	0.0665281	0.288981	0.511435	0.210811	0.190021	FALSE
191	0.870157	26.6429	0.844143	0.938507	-2.44828	0.871501	0.992429	0.870712	0.888817	0.971243	-8.95529	0.952183	0.864865	0.318087	0.523909	0.77131	0.929314	0.970894	0.906445	0.717256	0.952183	0.692308	0.764657	0.187526	FALSE
97	1.07917	21.385	0.413	0.975638	-0.212252	0.263853	0.283	0.566615	0.632893	0.2109	-5.45183	0.209979	0.199584	0.931393	0.860707	0.309771	0.340956	0.158004	0.334719	0.253638	0.222453	0.361746	0.397297	0.187318	FALSE
304	0.994867	22.8783	0.749	0.968352	-1.6586	0.488717	0.795333	0.765873	0.918248	0.641567	-6.78617	0.835759	0.721414	0.523909	0.802495	0.442827	0.611227	0.619543	0.706861	0.866944	0.66736	0.52183	0.648441	0.187318	FALSE
247	0.80235	20.7833	0.3905	0.863612	-0.0562353	0.238877	0.461	0.49296	0.888606	0.2533	-3.7605	0.0914761	0.16632	0.247401	0.176715	0.261954	0.31185	0.309771	0.195426	0.713098	0.299376	0.0935551	0.277547	0.186071	FALSE
397	1.06638	26.12	0.8504	0.99017	-1.03426	0.770958	0.9304	0.832373	0.899904	0.8903	-12.1024	0.656965	0.869023	0.83368	0.97921	0.744283	0.844075	0.808732	0.823285	0.754678	0.858628	0.912682	0.842827	0.185863	FALSE
279	0.7752	23.2286	0.456429	0.772334	-0.0597096	0.113601	0.493429	0.439359	0.903183	0.415357	-1.42057	0.0956341	0.266112	0.222453	0.0727651	0.492723	0.0706861	0.35343	0.0914761	0.767152	0.467775	0.00623701	0.281081	0.185447	FALSE
434	0.873062	25.475	0.539625	0.925172	-0.28611	0.224229	0.644	0.562647	0.874081	0.231412	-6.32888	0.247401	0.392931	0.322245	0.426195	0.706861	0.295218	0.492723	0.318087	0.648649	0.261954	0.463617	0.432848	0.185447	FALSE
272	1.02714	21.342	0.6058	0.879018	-0.324926	0.478823	0.5448	0.665683	0.889967	0.35348	-5.4962	0.280665	0.511435	0.619543	0.216216	0.303534	0.598753	0.397089	0.505198	0.723493	0.407484	0.367983	0.465073	0.184407	FALSE
268	1.09146	21.222	0.6288	0.91192	-1.30358	0.689212	0.5876	0.545095	0.917994	0.52448	-6.2066	0.740125	0.540541	0.972973	0.347193	0.297297	0.790021	0.444906	0.284823	0.864865	0.569647	0.455301	0.556757	0.183368	FALSE
143	0.733583	18.105	0.539667	0.950428	-0.099236	0.382135	0.271167	0.589902	0.491723	0.243033	-5.44183	0.128898	0.39501	0.189189	0.617464	0.126819	0.492723	0.147609	0.382536	0.12474	0.286902	0.355509	0.31185	0.182952	FALSE
217	0.806033	23.9667	0.831167	0.991102	-1.99957	0.894278	0.972	0.787443	0.760959	0.939933	-8.14967	0.898129	0.841996	0.251559	0.981289	0.571726	0.943867	0.893971	0.752599	0.39501	0.906445	0.619543	0.7158	0.182328	FALSE
313	1.07683	31.5714	0.857286	0.958259	-1.21159	0.830672	0.992571	0.936166	0.914194	0.926014	-12.2806	0.717256	0.883576	0.914761	0.698545	0.975052	0.900208	0.972973	0.997921	0.835759	0.885655	0.929314	0.899376	0.182121	FALSE
340	1.01563	28.65	0.910167	0.909233	-2.16882	0.541619	0.9025	0.86251	0.911874	0.693633	-10.9275	0.925156	0.956341	0.565489	0.334719	0.852391	0.663202	0.767152	0.89605	0.823285	0.719335	0.852391	0.743035	0.182121	FALSE
193	0.985367	23.5667	0.6005	0.967858	-1.21744	0.524687	0.727667	0.70519	0.70435	0.5471	-5.23583	0.719335	0.49896	0.496881	0.796258	0.538462	0.650728	0.553015	0.594595	0.336798	0.592516	0.316008	0.537422	0.181913	FALSE
280	0.871886	20.2686	0.377143	0.755414	0.077446	0.205059	0.290286	0.419452	0.837731	0.220829	-4.06843	0.033264	0.137214	0.320166	0.0582121	0.220374	0.27027	0.168399	0.0602911	0.546778	0.239085	0.128898	0.214969	0.181705	FALSE
34	0.704225	18.435	0.25675	0.656528	-0.334258	0.135277	0.19375	0.45139	0.259962	0.147525	-4.53925	0.282744	0.027027	0.168399	0.02079	0.135135	0.12474	0.0977131	0.118503	0	0.120582	0.2079	0.102079	0.180665	FALSE
346	0.888233	25.5333	0.747	0.94695	-1.88729	0.715899	0.690667	0.791947	0.911122	0.860433	-12.0993	0.881497	0.706861	0.340956	0.588358	0.713098	0.806653	0.519751	0.77131	0.819127	0.83368	0.910603	0.70104	0.180457	FALSE
467	0.971833	23.4667	0.5025	0.953098	-0.284048	0.176888	0.735833	0.539389	0.838057	0.1686	-6.81733	0.245322	0.33264	0.469854	0.636175	0.517672	0.205821	0.567568	0.274428	0.548857	0.170478	0.525988	0.424948	0.179626	FALSE
185	0.954	14.138	0.4308	0.895994	0.0858347	0.161697	0.2868	0.510655	0.592799	0.1244	-4.7358	0.031185	0.222453	0.43659	0.282744	0.0623701	0.174636	0.16632	0.232848	0.205821	0.0727651	0.24948	0.210603	0.179418	FALSE
342	0.928983	27.35	0.815333	0.899437	-2.19853	0.861563	0.901333	0.886914	0.904571	0.880333	-12.7523	0.929314	0.81289	0.39501	0.297297	0.810811	0.925156	0.760915	0.933472	0.777547	0.848233	0.948025	0.750936	0.178378	FALSE
246	1.08575	18.295	0.586333	0.921598	-0.186303	0.205779	0.417833	0.577386	0.776277	0.138483	-4.71033	0.185031	0.474012	0.960499	0.405405	0.130977	0.272349	0.272349	0.355509	0.411642	0.106029	0.243243	0.363202	0.17817	FALSE
260	0.855471	20.9129	0.402286	0.879661	-0.512913	0.104124	0.249571	0.50368	0.854993	0.214986	-4.00914	0.409563	0.178794	0.293139	0.220374	0.280665	0.043659	0.133056	0.218295	0.596674	0.230769	0.120582	0.231601	0.177963	FALSE
180	1.08082	22.6333	0.584167	0.968682	-1.22081	0.444425	0.5045	0.673715	0.796706	0.562317	-5.15133	0.721414	0.465696	0.939709	0.808732	0.413721	0.56341	0.361746	0.519751	0.455301	0.602911	0.309771	0.544075	0.177339	FALSE
261	0.7981	20.6775	0.38725	0.953235	-0.00289392	0.0745963	0.37675	0.488169	0.808125	0.199025	-2.357	0.0665281	0.162162	0.243243	0.640333	0.253638	0.002079	0.243243	0.178794	0.484407	0.216216	0.012474	0.243659	0.177131	FALSE
254	0.93825	23.7667	0.615	0.903947	-0.9498	0.365713	0.6405	0.574924	0.854973	0.36425	-5.098	0.617464	0.52183	0.4158	0.309771	0.555094	0.482328	0.488565	0.349272	0.594595	0.417879	0.297297	0.443243	0.17422	FALSE
153	0.825283	10.5252	0.356167	0.874063	-0.385679	0.21234	0.15	0.451731	0.35482	0.118833	-5.14383	0.320166	0.116424	0.261954	0.201663	0.016632	0.282744	0.0623701	0.120582	0.037422	0.0665281	0.307692	0.147401	0.172765	FALSE
330	0.828567	22.7833	0.509333	0.886427	-0.832662	0.254983	0.555	0.62631	0.859071	0.366017	-5.10833	0.550936	0.338877	0.264033	0.239085	0.432432	0.330561	0.407484	0.442827	0.609148	0.422037	0.299376	0.378586	0.172349	FALSE
391	1.06348	29.7667	0.9115	0.95063	-1.12127	0.715988	0.9775	0.844677	0.956352	0.718433	-12.772	0.681913	0.95842	0.810811	0.619543	0.904366	0.808732	0.906445	0.848233	0.987526	0.738046	0.952183	0.85343	0.171518	FALSE
132	0.98125	22.8	0.524833	0.924403	-0.457678	0.739561	0.758167	0.837625	0.680929	0.7588	-6.668	0.380457	0.370062	0.482328	0.417879	0.434511	0.821206	0.5842	0.83368	0.299376	0.760915	0.507277	0.551143	0.170686	FALSE
162	0.68205	16.7433	0.325167	0.881357	-0.36986	0.12938	0.262	0.449191	0.682904	0.156367	-2.41717	0.307692	0.0769231	0.151767	0.226611	0.0997921	0.112266	0.135135	0.110187	0.307692	0.135135	0.018711	0.137422	0.17027	FALSE
55	1.05939	25.2429	0.687	0.988911	-0.596041	0.259671	0.819286	0.744419	0.599046	0.640857	-8.83057	0.455301	0.615385	0.781705	0.970894	0.68815	0.336798	0.640333	0.665281	0.212058	0.665281	0.677755	0.625364	0.170062	FALSE
190	0.757283	19.81	0.466	0.926133	-0.0587155	0.138948	0.332	0.50525	0.692602	0.16755	-6.172	0.0935551	0.280665	0.2079	0.430353	0.193347	0.135135	0.199584	0.220374	0.316008	0.164241	0.451143	0.259875	0.16632	FALSE
203	1.06972	24.5167	0.726167	0.975675	-0.693978	0.44234	0.907667	0.741694	0.821978	0.419367	-7.85283	0.494802	0.671518	0.85447	0.862786	0.623701	0.561331	0.781705	0.661123	0.513514	0.476091	0.594595	0.660083	0.165281	FALSE
47	1.01935	19.0167	0.544333	0.962183	-0.155807	0.227032	0.595333	0.545365	0.341054	0.155283	-5.0145	0.172557	0.397089	0.580042	0.744283	0.164241	0.297297	0.453222	0.288981	0.029106	0.133056	0.288981	0.33763	0.165073	FALSE
134	1.0086	21.058	0.5226	0.948604	-0.965207	0.502052	0.3406	0.563148	0.90484	0.28346	-7.1124	0.627859	0.367983	0.544699	0.602911	0.288981	0.62578	0.209979	0.324324	0.785863	0.334719	0.544699	0.462994	0.164865	FALSE
126	1.0763	23.74	0.7322	0.93381	-1.50453	0.609568	0.5404	0.730048	0.795331	0.72148	-9.841	0.800416	0.690229	0.908524	0.488565	0.553015	0.727651	0.388773	0.638254	0.453222	0.740125	0.773389	0.636175	0.164241	FALSE
373	0.726133	22.9667	0.449	0.880028	-0.671137	0.185252	0.563167	0.530431	0.886886	0.1183	-5.57833	0.482328	0.253638	0.178794	0.222453	0.453222	0.234927	0.419958	0.261954	0.702703	0.0623701	0.390852	0.318087	0.164241	FALSE
452	0.92006	28.16	0.6428	0.936422	-1.27066	0.3654	0.7038	0.653547	0.883428	0.4734	-9.3402	0.733888	0.557173	0.384615	0.50104	0.83368	0.480249	0.525988	0.482328	0.683992	0.519751	0.727651	0.569647	0.164241	FALSE
48	0.933233	18.8	0.516	0.908483	-0.0892798	0.154482	0.554	0.532775	0.502006	0.193317	-5.69433	0.118503	0.357588	0.405405	0.330561	0.153846	0.155925	0.405405	0.264033	0.130977	0.2079	0.409563	0.282121	0.163617	FALSE
344	0.911433	29.2	0.871333	0.957642	-2.9574	0.758477	0.895	0.924193	0.943239	0.95845	-11.8785	0.983368	0.904366	0.370062	0.690229	0.87526	0.835759	0.746362	0.987526	0.964657	0.93763	0.900208	0.821206	0.162162	FALSE
92	0.926483	20.8683	0.377333	0.957352	0.0282648	0.11691	0.2855	0.45357	0.391799	0.101317	-3.93117	0.045738	0.139293	0.392931	0.681913	0.272349	0.0790021	0.162162	0.126819	0.0602911	0.039501	0.108108	0.206237	0.160499	FALSE
159	1.0519	20.0933	0.606333	0.971237	-0.39216	0.282561	0.676	0.63391	0.809645	0.2746	-5.94567	0.326403	0.513514	0.72973	0.835759	0.209979	0.367983	0.509356	0.461538	0.488565	0.326403	0.424116	0.486694	0.160291	FALSE
402	1.07545	30.325	0.8885	0.959145	-1.27044	0.768084	0.99	0.851588	0.922354	0.949863	-13.0085	0.731809	0.925156	0.900208	0.706861	0.93763	0.841996	0.954262	0.869023	0.891892	0.925156	0.960499	0.891268	0.159459	FALSE
146	0.901257	20.67	0.434429	0.959881	0.0219738	0.118904	0.159429	0.453899	0.431308	0.1281	-3.82529	0.0519751	0.22869	0.363825	0.721414	0.24948	0.0810811	0.0686071	0.128898	0.0852391	0.0852391	0.0956341	0.210811	0.158836	FALSE
155	0.98496	20.572	0.6114	0.861816	-0.880636	0.33472	0.4908	0.687031	0.623642	0.56926	-7.2828	0.575884	0.517672	0.492723	0.170478	0.245322	0.440748	0.349272	0.546778	0.234927	0.613306	0.561331	0.417256	0.158628	FALSE
213	1.01762	22.5167	0.704	0.967092	-0.79821	0.720704	0.965167	0.823598	0.841979	0.776733	-9.09933	0.536383	0.632017	0.575884	0.783784	0.399168	0.81289	0.879418	0.814969	0.561331	0.77131	0.711019	0.694179	0.157796	FALSE
384	1.0882	29.0167	0.761333	0.9662	-0.838033	0.509461	0.830333	0.772346	0.885781	0.4333	-7.24433	0.553015	0.738046	0.966736	0.777547	0.866944	0.632017	0.656965	0.723493	0.698545	0.488565	0.553015	0.710187	0.157173	FALSE
32	0.964443	22.5571	0.502571	0.879127	-0.091626	0.123309	0.576714	0.494985	0.371683	0.241257	-4.872	0.120582	0.334719	0.455301	0.218295	0.411642	0.0935551	0.432432	0.205821	0.0519751	0.284823	0.274428	0.276299	0.155717	FALSE
128	0.96888	20.034	0.64	0.8753	-0.956062	0.502799	0.4264	0.756413	0.610161	0.62154	-9.802	0.621622	0.555094	0.459459	0.203742	0.203742	0.627859	0.286902	0.683992	0.222453	0.650728	0.77131	0.466528	0.155094	FALSE
302	0.0968667	21.6617	0.369	0.851137	-0.563083	0.13628	0.678833	0.513449	0.868348	0.2618	-5.52733	0.43659	0.126819	0.018711	0.151767	0.33264	0.126819	0.513514	0.234927	0.632017	0.305613	0.376299	0.281913	0.154678	FALSE
200	1.0505	24.6667	0.605167	0.969362	-1.17795	0.292219	0.648667	0.670942	0.778284	0.445317	-5.83017	0.694387	0.507277	0.721414	0.814969	0.634096	0.384615	0.496881	0.515593	0.413721	0.496881	0.413721	0.539917	0.15447	FALSE
22	0.806375	22.7	0.464875	0.947695	-0.134116	0.121691	0.68825	0.507418	0.46404	0.44725	-3.49875	0.151767	0.278586	0.253638	0.590437	0.419958	0.0873181	0.517672	0.226611	0.110187	0.49896	0.0727651	0.305613	0.153846	FALSE
308	1.00665	24.4833	0.738333	0.969638	-1.83733	0.631189	0.9415	0.819565	0.864925	0.7382	-10.0265	0.87526	0.696466	0.540541	0.825364	0.619543	0.744283	0.825364	0.81289	0.621622	0.75052	0.7921	0.722869	0.152391	FALSE
182	1.06387	25	0.809833	0.941112	-1.53584	0.640063	0.851167	0.795172	0.860302	0.7938	-3.87083	0.806653	0.800416	0.814969	0.548857	0.66736	0.754678	0.681913	0.775468	0.615385	0.781705	0.106029	0.654678	0.151975	FALSE
63	1.05737	22.3333	0.575167	0.919413	-1.03268	0.53696	0.717667	0.6906	0.58182	0.652867	-6.00617	0.654886	0.444906	0.762994	0.386694	0.378378	0.661123	0.54262	0.555094	0.191268	0.677755	0.432432	0.503326	0.151559	FALSE
293	0.605933	21.405	0.553333	0.882093	-1.00519	0.630426	0.822167	0.557793	0.924027	0.4365	-10.822	0.648649	0.411642	0.0852391	0.232848	0.313929	0.742204	0.644491	0.309771	0.898129	0.490644	0.841996	0.497089	0.151559	FALSE
458	0.591383	18.7467	0.3515	0.881475	-0.376709	0.152396	0.283	0.446654	0.786836	0.126033	-4.3175	0.316008	0.108108	0.0727651	0.22869	0.151767	0.153846	0.160083	0.0977131	0.434511	0.0790021	0.160083	0.164657	0.151351	FALSE
390	0.9134	23.65	0.498667	0.939058	-0.320055	0.159732	0.502167	0.586547	0.900308	0.219967	-8.21867	0.278586	0.320166	0.37422	0.530146	0.546778	0.16632	0.359667	0.376299	0.758836	0.237006	0.627859	0.42973	0.151143	FALSE
172	0.7651	20.4662	0.476875	0.741235	-0.0411807	0.134754	0.338125	0.469755	0.69579	0.273213	-5.40862	0.0769231	0.295218	0.214137	0.0519751	0.237006	0.122661	0.203742	0.149688	0.322245	0.324324	0.349272	0.227027	0.150104	FALSE
482	1.01014	23.7	0.461857	0.928387	-0.935852	0.266571	0.806	0.571146	0.8047	0.318929	-7.54386	0.607069	0.274428	0.548857	0.446985	0.548857	0.349272	0.629938	0.338877	0.474012	0.378378	0.582121	0.457173	0.149896	FALSE
137	0.665233	9.23467	0.258833	0.75429	-0.221721	0.105037	0.0628333	0.348594	0.372471	0.0826333	-4.83583	0.212058	0.029106	0.137214	0.0561331	0.00831601	0.045738	0.00623701	0.012474	0.0540541	0.00623701	0.268191	0.0623701	0.149688	FALSE
62	0.901233	22.05	0.397667	0.98446	-0.678859	0.181833	0.3315	0.503211	0.606908	0.290417	-5.614	0.488565	0.170478	0.361746	0.931393	0.351351	0.220374	0.197505	0.216216	0.216216	0.338877	0.401247	0.340541	0.148025	FALSE
423	1.03735	26.4333	0.748	0.937742	-1.61062	0.578702	0.942333	0.69205	0.874746	0.3908	-12.45	0.825364	0.711019	0.673597	0.511435	0.758836	0.692308	0.827443	0.565489	0.652807	0.446985	0.933472	0.677339	0.148025	FALSE
113	0.599933	12.1137	0.307167	0.743298	-0.251981	0.0960505	0.142167	0.408683	0.262415	0.117233	-5.50483	0.226611	0.0644491	0.0790021	0.0540541	0.04158	0.022869	0.0561331	0.045738	0.004158	0.0602911	0.370062	0.0798337	0.146778	FALSE
378	1.03506	28.74	0.8576	0.906318	-2.07274	0.843707	0.9402	0.826186	0.870643	0.83666	-11.7646	0.908524	0.885655	0.663202	0.320166	0.860707	0.908524	0.821206	0.819127	0.638254	0.814969	0.89605	0.762786	0.145738	FALSE
438	1.08455	30.1125	0.774375	0.978348	-2.86172	0.77398	0.947875	0.854694	0.835407	0.980638	-8.9965	0.975052	0.758836	0.956341	0.877339	0.923077	0.852391	0.835759	0.879418	0.538462	0.966736	0.704782	0.829314	0.145738	FALSE
474	1.0492	30.15	0.89	0.98496	-1.30639	0.904762	0.961667	0.871556	0.908712	0.935933	-12.2358	0.744283	0.931393	0.719335	0.941788	0.929314	0.95842	0.864865	0.912682	0.804574	0.902287	0.925156	0.888981	0.144699	FALSE
170	0.7329	21.56	0.4008	0.768656	0.287713	0.0963779	0.1312	0.434214	0.626591	0.11056	-5.1316	0.00831601	0.172557	0.18711	0.0706861	0.328482	0.024948	0.043659	0.0873181	0.239085	0.047817	0.303534	0.15052	0.142204	FALSE
16	1.07905	23.2183	0.611167	0.94106	-1.00124	0.421766	0.487667	0.622212	0.452964	0.515283	-8.06567	0.64657	0.515593	0.927235	0.546778	0.490644	0.532225	0.345114	0.426195	0.101871	0.555094	0.611227	0.505198	0.141372	FALSE
427	1.07302	29.4778	0.876667	0.9434	-3.08937	0.835622	0.987333	0.817397	0.913006	0.940344	-12.0949	0.993763	0.910603	0.87526	0.56341	0.891892	0.902287	0.939709	0.808732	0.827443	0.908524	0.908524	0.853638	0.140125	FALSE
325	1.06268	23.1333	0.8065	0.993657	-0.981905	0.70909	0.904833	0.781421	0.903439	0.83635	-9.92367	0.636175	0.7921	0.804574	0.991684	0.47817	0.800416	0.77131	0.742204	0.77131	0.81289	0.785863	0.775052	0.138877	FALSE
309	1.03155	25.725	0.87825	0.95938	-1.68192	0.362028	0.90575	0.718557	0.947095	0.395075	-9.63775	0.841996	0.912682	0.640333	0.713098	0.72973	0.476091	0.773389	0.619543	0.972973	0.451143	0.744283	0.703326	0.138669	FALSE
406	1.0722	26.7	0.805714	0.938907	-0.943009	0.44935	0.923714	0.789138	0.901119	0.8099	-11.1081	0.613306	0.790021	0.871102	0.525988	0.775468	0.567568	0.798337	0.765073	0.762994	0.790021	0.866944	0.751351	0.138046	FALSE
324	1.05994	24.4571	0.718	0.979199	-0.643528	0.361858	0.813286	0.675296	0.879841	0.364757	-6.04714	0.474012	0.650728	0.785863	0.883576	0.615385	0.474012	0.632017	0.525988	0.675676	0.419958	0.438669	0.610187	0.136175	FALSE
220	0.575433	17.1467	0.264333	0.848677	-0.33627	0.234592	0.1685	0.460337	0.698144	0.166167	-4.311	0.286902	0.035343	0.0561331	0.147609	0.110187	0.303534	0.0810811	0.135135	0.326403	0.162162	0.158004	0.151559	0.135343	FALSE
114	1.05118	20.866	0.4466	0.91564	-0.486972	0.0925956	0.2372	0.484666	0.55784	0.16006	-5.6296	0.399168	0.24948	0.727651	0.365904	0.268191	0.018711	0.122661	0.170478	0.174636	0.14553	0.403326	0.264657	0.134511	FALSE
111	0.891017	19.1133	0.4475	0.898093	-0.0941969	0.278252	0.370833	0.577077	0.505928	0.31065	-3.24183	0.122661	0.251559	0.347193	0.288981	0.168399	0.361746	0.237006	0.35343	0.135135	0.365904	0.0623701	0.257173	0.134511	FALSE
129	1.016	22.15	0.585333	0.855777	-0.870496	0.374881	0.472167	0.721945	0.617605	0.522283	-6.967	0.567568	0.467775	0.569647	0.164241	0.359667	0.488565	0.33264	0.623701	0.226611	0.567568	0.534304	0.433472	0.134096	FALSE
95	0.61752	16.872	0.3646	0.887164	0.0476562	0.124724	0.301	0.474382	0.507559	0.19312	-5.5982	0.039501	0.122661	0.0893971	0.247401	0.106029	0.0956341	0.174636	0.155925	0.137214	0.205821	0.399168	0.173389	0.133888	FALSE
382	1.03101	23.2429	0.476143	0.964391	-0.256785	0.127723	0.352714	0.492563	0.84577	0.168514	-4.49729	0.232848	0.293139	0.638254	0.767152	0.494802	0.110187	0.218295	0.193347	0.577963	0.168399	0.195426	0.365696	0.132848	FALSE
400	1.06075	30	0.902333	0.982058	-1.41108	0.868282	0.995833	0.871529	0.901073	0.943967	-13.0945	0.77131	0.948025	0.787942	0.91684	0.918919	0.927235	0.993763	0.910603	0.760915	0.912682	0.964657	0.904158	0.132848	FALSE
435	1.07915	28.35	0.847875	0.980109	-3.04054	0.806417	0.977375	0.794713	0.917481	0.929887	-8.97475	0.987526	0.866944	0.929314	0.898129	0.837838	0.877339	0.904366	0.773389	0.862786	0.893971	0.702703	0.854678	0.132848	FALSE
120	0.96395	22.7	0.538	0.822987	-0.672777	0.240955	0.438	0.59619	0.638566	0.399017	-6.00167	0.484407	0.388773	0.451143	0.110187	0.419958	0.316008	0.293139	0.397089	0.259875	0.453222	0.430353	0.351975	0.132432	FALSE
145	0.58054	14.3372	0.394	0.778862	-0.258553	0.0925711	0.1694	0.431852	0.348199	0.19186	-4.6476	0.234927	0.168399	0.0623701	0.0810811	0.0665281	0.016632	0.0852391	0.0769231	0.033264	0.201663	0.232848	0.102495	0.132432	FALSE
186	0.59522	13.804	0.2788	0.815934	0.291116	0.200466	0.2774	0.433827	0.628412	0.10056	-5.2644	0.00623701	0.045738	0.0769231	0.106029	0.0582121	0.261954	0.151767	0.0831601	0.243243	0.033264	0.322245	0.138254	0.132017	FALSE
356	0.625814	28.5143	0.748571	0.910973	-1.45768	0.694376	0.931714	0.791865	0.878795	0.710286	-9.91871	0.785863	0.719335	0.0956341	0.343035	0.846154	0.7921	0.810811	0.769231	0.673597	0.725572	0.783784	0.655925	0.129938	FALSE
386	0.9947	24.0167	0.563333	0.924228	-0.904607	0.38992	0.519333	0.583403	0.919248	0.201483	-5.39017	0.590437	0.424116	0.519751	0.411642	0.575884	0.507277	0.367983	0.370062	0.871102	0.218295	0.338877	0.460499	0.129938	FALSE
46	0.8379	19.8333	0.387167	0.925602	-0.391657	0.12039	0.417167	0.484437	0.287964	0.187183	-4.24817	0.322245	0.160083	0.278586	0.428274	0.197505	0.0831601	0.27027	0.168399	0.012474	0.195426	0.147609	0.194179	0.128067	FALSE
362	0.992575	29.325	0.9315	0.955444	-2.50156	0.596438	0.8855	0.900878	0.921681	0.9875	-13.1267	0.954262	0.981289	0.507277	0.665281	0.883576	0.70894	0.731809	0.960499	0.883576	0.97921	0.968815	0.827027	0.127235	FALSE
102	0.899417	19.5267	0.436333	0.904018	-0.468605	0.133231	0.237	0.525487	0.611046	0.381467	-5.44967	0.386694	0.239085	0.357588	0.31185	0.174636	0.120582	0.120582	0.255717	0.224532	0.438669	0.357588	0.260083	0.126611	FALSE
158	0.959417	19.7967	0.535333	0.927175	-0.802657	0.470109	0.317167	0.628817	0.763375	0.482167	-7.02583	0.540541	0.380457	0.442827	0.43659	0.191268	0.590437	0.189189	0.451143	0.401247	0.528067	0.540541	0.415177	0.125364	FALSE
241	0.684783	10.6415	0.306833	0.919592	0.171959	0.114119	0.136333	0.387451	0.701577	0.1142	-4.46917	0.010395	0.0623701	0.155925	0.390852	0.018711	0.0727651	0.047817	0.031185	0.328482	0.0540541	0.189189	0.135135	0.12474	FALSE
233	1.09975	24.4167	0.67	0.911978	-0.62091	0.406684	0.828	0.707672	0.915668	0.518517	-4.51167	0.467775	0.592516	0.991684	0.349272	0.60499	0.517672	0.652807	0.598753	0.852391	0.559252	0.201663	0.5921	0.124324	FALSE
274	0.916229	23.2	0.452286	0.834021	-0.769287	0.455675	0.637857	0.584423	0.788279	0.5755	-4.49929	0.519751	0.259875	0.380457	0.133056	0.488565	0.577963	0.484407	0.37422	0.440748	0.615385	0.199584	0.395426	0.124324	FALSE
420	1.06331	29.775	0.922	0.949697	-3.73934	0.847311	0.9845	0.859777	0.915507	0.976662	-12.0156	0.997921	0.977131	0.808732	0.609148	0.906445	0.912682	0.927235	0.891892	0.846154	0.960499	0.906445	0.874636	0.123285	FALSE
320	1.03303	23.4833	0.656167	0.969952	-0.766241	0.521224	0.877833	0.758589	0.875351	0.442167	-7.97267	0.517672	0.575884	0.652807	0.827443	0.528067	0.648649	0.717256	0.694387	0.659044	0.492723	0.60499	0.640125	0.122453	FALSE
79	1.06447	23.05	0.536667	0.72157	-0.867675	0.493347	0.5715	0.554586	0.591328	0.555917	-7.34933	0.565489	0.384615	0.817048	0.047817	0.463617	0.617464	0.428274	0.303534	0.203742	0.600832	0.569647	0.443659	0.12183	FALSE
365	0.86466	29.24	0.8268	0.89467	-1.59145	0.653014	0.8012	0.865949	0.92687	0.67724	-10.439	0.823285	0.829522	0.309771	0.272349	0.879418	0.767152	0.62578	0.904366	0.914761	0.700624	0.81289	0.701663	0.121622	FALSE
122	0.639317	12.6788	0.327833	0.531203	-0.203494	0.111416	0.0723333	0.423347	0.283791	0.101117	-5.202	0.195426	0.0790021	0.112266	0.002079	0.047817	0.0644491	0.010395	0.0665281	0.00831601	0.037422	0.313929	0.0742204	0.121206	FALSE
310	-0.0306286	21.1829	0.251857	0.894941	-0.452265	0.221273	0.426	0.450544	0.825115	0.211414	-6.297	0.372141	0.022869	0.012474	0.276507	0.293139	0.293139	0.282744	0.114345	0.530146	0.224532	0.461538	0.251143	0.120998	FALSE
54	1.05432	24.84	0.8252	0.97198	-0.903542	0.578088	0.8264	0.84985	0.815794	0.6456	-8.3932	0.588358	0.825364	0.748441	0.839917	0.648649	0.690229	0.648649	0.864865	0.503119	0.675676	0.64657	0.709148	0.12079	FALSE
478	1.06513	26.7286	0.729429	0.940133	-0.904668	0.657424	0.895286	0.750483	0.907273	0.544443	-9.328	0.592516	0.681913	0.819127	0.534304	0.779626	0.769231	0.748441	0.679834	0.798337	0.586279	0.725572	0.712266	0.119751	FALSE
201	1.04722	24.6	0.720667	0.941543	-1.4355	0.571907	0.877667	0.778659	0.793799	0.689267	-9.6395	0.779626	0.66736	0.711019	0.553015	0.62578	0.686071	0.713098	0.735967	0.449064	0.715177	0.746362	0.660291	0.119335	FALSE
23	1.07133	27.0833	0.8085	0.980462	-0.759317	0.342361	0.878333	0.700653	0.637935	0.418383	-6.41617	0.515593	0.794179	0.866944	0.906445	0.802495	0.455301	0.721414	0.582121	0.257796	0.474012	0.476091	0.63368	0.118087	FALSE
276	0.9873	22.84	0.6572	0.829074	-0.614753	0.27881	0.514	0.574373	0.727009	0.3061	-2.913	0.465696	0.577963	0.49896	0.122661	0.440748	0.365904	0.365904	0.345114	0.359667	0.359667	0.039501	0.347609	0.118087	FALSE
267	0.735	16.7725	0.42	0.972572	-0.13124	0.193583	0.12125	0.429206	0.820732	0.099225	-5.56925	0.14553	0.205821	0.195426	0.848233	0.101871	0.245322	0.035343	0.0748441	0.509356	0.029106	0.386694	0.263202	0.117672	FALSE
227	0.68395	12.6158	0.423667	0.87307	-0.572505	0.473624	0.424833	0.558698	0.785644	0.378783	-7.89533	0.442827	0.214137	0.153846	0.195426	0.045738	0.592516	0.280665	0.313929	0.430353	0.434511	0.598753	0.325988	0.11684	FALSE
105	0.631157	17.2529	0.435	0.894699	-0.287451	0.0862697	0.2	0.459634	0.607032	0.1364	-2.96743	0.24948	0.230769	0.10395	0.274428	0.114345	0.010395	0.101871	0.133056	0.218295	0.0997921	0.049896	0.13368	0.1158	FALSE
355	0.770088	29.3	0.855875	0.932095	-1.7918	0.64852	0.956125	0.854565	0.906729	0.866812	-11.0221	0.860707	0.881497	0.220374	0.480249	0.881497	0.762994	0.852391	0.877339	0.794179	0.839917	0.860707	0.745114	0.115593	FALSE
367	0.586733	28.75	0.7595	0.866062	-1.34231	0.529879	0.845667	0.814848	0.931572	0.63625	-10.9723	0.756757	0.72973	0.0686071	0.182952	0.862786	0.656965	0.671518	0.804574	0.933472	0.663202	0.858628	0.643243	0.113514	FALSE
447	0.842657	23.2571	0.510714	0.967769	-0.319856	0.140935	0.543857	0.552551	0.860127	0.1632	-5.54929	0.276507	0.345114	0.282744	0.794179	0.49896	0.139293	0.392931	0.301455	0.613306	0.151767	0.380457	0.390021	0.113514	FALSE
131	0.869762	22.4737	0.66375	0.919249	-1.20276	0.875078	0.872375	0.803378	0.804103	0.957375	-6.09962	0.70894	0.5842	0.316008	0.384615	0.397089	0.935551	0.704782	0.787942	0.467775	0.935551	0.444906	0.595842	0.113098	FALSE
345	0.899833	30.15	0.956	0.968918	-2.85662	0.771054	0.969333	0.919363	0.957565	0.9655	-10.9455	0.972973	0.989605	0.359667	0.81289	0.929314	0.846154	0.887734	0.983368	0.991684	0.945946	0.856549	0.860291	0.112682	FALSE
348	1.0793	26.75	0.863	0.91128	-2.26794	0.822437	0.878	0.889969	0.920296	0.93365	-14.6665	0.939709	0.893971	0.933472	0.345114	0.783784	0.893971	0.719335	0.941788	0.879418	0.900208	0.983368	0.827443	0.112266	FALSE
303	0.9827	24.225	0.67375	0.944119	-0.590667	0.305287	0.743375	0.690213	0.855822	0.460725	-9.84975	0.453222	0.602911	0.488565	0.567568	0.590437	0.397089	0.573805	0.553015	0.598753	0.505198	0.775468	0.565281	0.112058	FALSE
265	0.6309	19.53	0.43325	0.947717	-0.63712	0.28813	0.26625	0.523587	0.934764	0.232875	-6.70225	0.469854	0.226611	0.101871	0.592516	0.176715	0.378378	0.139293	0.247401	0.948025	0.266112	0.515593	0.359252	0.110603	FALSE
245	0.857314	19.6529	0.436857	0.846066	-0.004929	0.107567	0.384	0.449111	0.748198	0.127014	-2.68443	0.0686071	0.243243	0.299376	0.14553	0.180873	0.049896	0.251559	0.108108	0.382536	0.0810811	0.029106	0.177131	0.108524	FALSE
211	0.94556	22.72	0.5804	0.923498	-0.453609	0.355894	0.6732	0.693659	0.786188	0.51382	-7.4484	0.37422	0.459459	0.426195	0.407484	0.426195	0.467775	0.507277	0.567568	0.432432	0.550936	0.575884	0.482121	0.1079	FALSE
243	0.58296	15.778	0.3166	0.787586	-0.311491	0.169362	0.1986	0.482811	0.807981	0.1467	-4.7076	0.268191	0.0706861	0.0644491	0.0831601	0.0810811	0.195426	0.0997921	0.16632	0.482328	0.118503	0.241164	0.160291	0.1079	FALSE
36	0.785433	16.0683	0.305	0.774202	-0.182247	0.0898152	0.1675	0.365035	0.318943	0.0832667	-4.254	0.180873	0.0602911	0.226611	0.0769231	0.0873181	0.012474	0.0769231	0.02079	0.018711	0.00831601	0.149688	0.0738046	0.107069	FALSE
252	1.05062	24.375	0.783	0.909765	-0.786866	0.590239	0.81575	0.789118	0.947253	0.827963	-2.803	0.528067	0.77131	0.723493	0.336798	0.602911	0.702703	0.634096	0.762994	0.975052	0.804574	0.037422	0.635135	0.107069	FALSE
164	0.57635	20.7125	0.37825	0.867264	0.0329017	0.10026	0.2015	0.486544	0.688524	0.198325	-2.49875	0.043659	0.141372	0.0582121	0.18711	0.255717	0.035343	0.10395	0.174636	0.31185	0.214137	0.022869	0.15052	0.106861	FALSE
156	1.04373	23.3667	0.701667	0.942503	-0.942059	0.44943	0.452	0.703534	0.643267	0.541167	-5.2795	0.609148	0.627859	0.702703	0.559252	0.509356	0.569647	0.299376	0.588358	0.261954	0.5842	0.324324	0.502703	0.106445	FALSE
295	1.07685	25.1833	0.854833	0.945352	-2.41605	0.822299	0.982333	0.877125	0.952049	0.8853	-10.5273	0.950104	0.877339	0.91684	0.577963	0.675676	0.891892	0.918919	0.920998	0.981289	0.856549	0.819127	0.843659	0.106445	FALSE
297	1.06729	25.3875	0.822125	0.924366	-2.17774	0.814241	0.968375	0.824978	0.941061	0.9773	-12.1773	0.927235	0.821206	0.844075	0.4158	0.702703	0.887734	0.885655	0.817048	0.960499	0.964657	0.91684	0.821622	0.105613	FALSE
251	0.99476	21.44	0.5876	0.918098	-0.560634	0.192026	0.3922	0.546978	0.783455	0.16896	-4.45	0.432432	0.47817	0.52183	0.376299	0.320166	0.243243	0.255717	0.295218	0.426195	0.174636	0.180873	0.327235	0.105198	FALSE
40	0.9811	16.5383	0.355667	0.829442	-0.296745	0.132445	0.266667	0.419919	0.451012	0.145283	-4.59433	0.261954	0.114345	0.480249	0.12474	0.0977131	0.116424	0.143451	0.0623701	0.0977131	0.112266	0.220374	0.156965	0.10499	FALSE
196	1.05816	26.16	0.7192	0.980298	-0.849377	0.514531	0.8812	0.840677	0.740392	0.80466	-4.3478	0.557173	0.661123	0.769231	0.902287	0.746362	0.638254	0.72973	0.844075	0.37422	0.783784	0.162162	0.661123	0.10395	FALSE
290	-0.254575	21.4262	0.173125	0.715375	-0.357812	0.161092	0.34	0.461675	0.850932	0.270512	-4.4525	0.301455	0	0.00831601	0.04158	0.318087	0.170478	0.2079	0.137214	0.590437	0.316008	0.185031	0.197505	0.10395	FALSE
385	1.06546	24.66	0.733	0.956172	-0.48044	0.282949	0.5656	0.687014	0.807282	0.27154	-2.9638	0.397089	0.692308	0.823285	0.675676	0.632017	0.370062	0.424116	0.544699	0.480249	0.320166	0.047817	0.50104	0.10395	FALSE
67	1.01568	22.9333	0.553667	0.953343	-0.897168	0.255647	0.583667	0.603592	0.714128	0.4785	-8.388	0.580042	0.413721	0.567568	0.642412	0.451143	0.33264	0.440748	0.401247	0.351351	0.525988	0.642412	0.476923	0.103119	FALSE
35	1.0897	18.958	0.3848	0.86284	-0.131779	0.196915	0.3576	0.477933	0.607581	0.11536	-4.0232	0.147609	0.158004	0.968815	0.174636	0.160083	0.255717	0.224532	0.160083	0.220374	0.0561331	0.126819	0.25052	0.102911	FALSE
107	0.697433	18.3017	0.319167	0.893985	0.0762669	0.111544	0.221333	0.46573	0.435241	0.132133	-4.6905	0.035343	0.0727651	0.164241	0.268191	0.133056	0.0665281	0.112266	0.143451	0.0893971	0.0935551	0.239085	0.138254	0.102911	FALSE
332	1.05875	23.6	0.65	0.918025	-0.92175	0.197529	0.602333	0.627659	0.913264	0.249833	-5.98417	0.600832	0.565489	0.777547	0.37422	0.544699	0.257796	0.45738	0.446985	0.831601	0.295218	0.428274	0.497921	0.102911	FALSE
29	0.73415	21.3975	0.497625	0.909886	-0.039598	0.0802983	0.439375	0.427994	0.452597	0.148913	-2.37487	0.0748441	0.318087	0.191268	0.338877	0.31185	0.00623701	0.297297	0.0727651	0.0997921	0.12474	0.014553	0.177547	0.102703	FALSE
12	0.936233	21.1733	0.509667	0.959392	-0.675222	0.275581	0.468667	0.535533	0.423064	0.421567	-7.4215	0.486486	0.340956	0.411642	0.715177	0.29106	0.357588	0.324324	0.268191	0.0831601	0.47817	0.571726	0.3842	0.102287	FALSE
366	0.93196	33.6	0.893	0.916064	-2.39336	0.872312	0.9922	0.93486	0.957011	0.98128	-11.185	0.945946	0.939709	0.403326	0.367983	0.993763	0.933472	0.968815	0.993763	0.989605	0.970894	0.87526	0.843659	0.102287	FALSE
418	1.0921	34.7143	0.911571	0.95798	-3.97316	0.721749	0.972571	0.892015	0.957581	0.977043	-9.55971	1	0.960499	0.977131	0.694387	0.997921	0.814969	0.898129	0.945946	0.993763	0.962578	0.738046	0.898337	0.101663	FALSE
179	1.06617	22.6333	0.712833	0.961318	-0.99979	0.483894	0.767333	0.662151	0.80866	0.444917	-4.01583	0.644491	0.64657	0.827443	0.738046	0.413721	0.607069	0.596674	0.496881	0.486486	0.494802	0.12474	0.543243	0.101247	FALSE
270	0.985217	18.9033	0.4445	0.94209	-0.401292	0.38335	0.483333	0.578305	0.888138	0.343417	-7.27883	0.330561	0.247401	0.494802	0.555094	0.158004	0.494802	0.343035	0.361746	0.711019	0.39501	0.557173	0.431809	0.101247	FALSE
239	0.6001	10.9355	0.235333	0.808215	-0.154556	0.0805417	0.0755	0.323152	0.712869	0.116983	-2.92633	0.170478	0.012474	0.0810811	0.0997921	0.024948	0.00831601	0.014553	0.00623701	0.347193	0.0582121	0.04158	0.0694387	0.10104	FALSE
278	0.735187	22.0625	0.37475	0.845747	-0.375537	0.126295	0.27	0.453086	0.838961	0.2228	-4.14725	0.313929	0.133056	0.197505	0.143451	0.355509	0.0977131	0.14553	0.12474	0.553015	0.245322	0.139293	0.213514	0.100416	FALSE
188	0.59378	11.9094	0.3316	0.655168	0.508749	0.11236	0.1524	0.410378	0.69516	0.08958	-4.8226	0	0.0873181	0.0748441	0.018711	0.037422	0.0686071	0.0644491	0.049896	0.320166	0.014553	0.264033	0.1	0.1	FALSE
161	0.660767	14.8683	0.3605	0.920972	0.005029	0.103518	0.165833	0.426792	0.704421	0.10875	-4.92083	0.0582121	0.120582	0.130977	0.401247	0.0706861	0.039501	0.0748441	0.0706861	0.338877	0.045738	0.278586	0.157173	0.0989605	FALSE
197	0.768625	23.45	0.449	0.915525	-0.607633	0.307723	0.55825	0.602048	0.549421	0.30735	-6.9145	0.461538	0.253638	0.216216	0.363825	0.513514	0.405405	0.411642	0.399168	0.170478	0.361746	0.530146	0.362578	0.0989605	FALSE
17	1.06246	24.6	0.748429	0.996441	-1.57387	0.581203	0.901429	0.788838	0.763777	0.823343	-8.352	0.819127	0.717256	0.802495	1	0.62578	0.698545	0.762994	0.758836	0.403326	0.802495	0.636175	0.72079	0.0983368	FALSE
198	0.79705	22.265	0.525667	0.923878	-0.728496	0.609234	0.547667	0.674231	0.663172	0.3701	-5.43217	0.509356	0.37422	0.241164	0.409563	0.372141	0.725572	0.401247	0.523909	0.282744	0.428274	0.351351	0.411019	0.0983368	FALSE
312	0.86385	27.9833	0.776833	0.956922	-1.85052	0.791275	0.974667	0.853873	0.925821	0.716417	-12.4717	0.877339	0.760915	0.303534	0.677755	0.829522	0.869023	0.902287	0.873181	0.908524	0.733888	0.935551	0.779418	0.097921	FALSE
212	0.57935	10.435	0.288667	0.773507	-0.238616	0.151911	0.137667	0.447585	0.595424	0.21615	-5.245	0.224532	0.0519751	0.0602911	0.0748441	0.014553	0.151767	0.0519751	0.10395	0.209979	0.232848	0.318087	0.127027	0.0975052	FALSE
393	1.05238	29.45	0.830667	0.988343	-0.975647	0.438742	0.870667	0.782888	0.819775	0.551383	-9.69367	0.632017	0.839917	0.740125	0.966736	0.889813	0.553015	0.698545	0.744283	0.507277	0.596674	0.758836	0.729522	0.0975052	FALSE
82	0.804117	17.2428	0.436667	0.6657	-0.580545	0.557136	0.467333	0.62323	0.689893	0.496467	-8.13017	0.449064	0.241164	0.24948	0.024948	0.112266	0.673597	0.320166	0.430353	0.313929	0.536383	0.615385	0.351767	0.0972973	FALSE
462	0.79275	25.8333	0.928167	0.982238	-2.34834	0.922163	0.991667	0.887401	0.907266	0.981533	-12.6612	0.943867	0.97921	0.239085	0.918919	0.733888	0.983368	0.964657	0.93763	0.796258	0.972973	0.941788	0.846778	0.0970894	FALSE
65	0.892629	22.1671	0.500429	0.948156	-0.266811	0.168813	0.576857	0.538448	0.535727	0.238786	-5.55757	0.239085	0.328482	0.351351	0.594595	0.363825	0.193347	0.434511	0.27027	0.155925	0.280665	0.384615	0.335759	0.0966736	FALSE
371	0.925987	30.2875	0.893375	0.953113	-2.0359	0.728905	0.91175	0.846448	0.936648	0.9557	-11.0829	0.906445	0.941788	0.390852	0.638254	0.935551	0.819127	0.790021	0.852391	0.950104	0.929314	0.864865	0.811227	0.0952183	FALSE
277	1.06117	24.9667	0.5985	0.914445	-0.597749	0.419699	0.805333	0.649143	0.875657	0.490133	-5.66367	0.459459	0.494802	0.7921	0.357588	0.665281	0.528067	0.627859	0.476091	0.663202	0.534304	0.407484	0.554678	0.0952183	FALSE
106	1.05805	21.2117	0.634667	0.98117	-0.427358	0.385097	0.461167	0.65398	0.585027	0.255067	-4.54467	0.357588	0.548857	0.767152	0.908524	0.295218	0.496881	0.31185	0.484407	0.197505	0.301455	0.212058	0.452391	0.0948025	FALSE
39	0.989783	11.0668	0.307333	0.849435	0.0619926	0.150529	0.282667	0.408273	0.367919	0.0941833	-4.08933	0.037422	0.0665281	0.503119	0.149688	0.029106	0.149688	0.155925	0.043659	0.049896	0.018711	0.133056	0.129938	0.0925156	FALSE
18	1.04305	23.9	0.649667	0.968452	-1.11496	0.476706	0.7255	0.724161	0.492116	0.625683	-8.57367	0.677755	0.56341	0.698545	0.804574	0.569647	0.594595	0.550936	0.62578	0.126819	0.654886	0.665281	0.585447	0.0923077	FALSE
13	1.07062	25.4	0.729	0.986932	-1.24727	0.412883	0.824167	0.690765	0.631689	0.643483	-6.68533	0.727651	0.679834	0.864865	0.952183	0.704782	0.519751	0.64657	0.557173	0.247401	0.669439	0.513514	0.635551	0.0920998	FALSE
341	1.01253	34	0.858833	0.967648	-2.94373	0.926492	0.987	0.93541	0.895106	0.9881	-15.9703	0.97921	0.889813	0.557173	0.787942	0.995842	0.987526	0.93763	0.995842	0.740125	0.983368	0.997921	0.887318	0.0918919	FALSE
441	0.991175	32.5875	0.90375	0.981337	-2.83323	0.914814	0.992125	0.835104	0.89958	0.983838	-12.7221	0.970894	0.950104	0.505198	0.910603	0.985447	0.970894	0.966736	0.831601	0.752599	0.975052	0.945946	0.879418	0.0914761	FALSE
42	0.93155	11.4815	0.21775	0.855045	-0.183448	0.0747327	0.10875	0.333096	0.28315	0.0846	-4.796	0.182952	0.004158	0.401247	0.162162	0.031185	0.004158	0.027027	0.00831601	0.00623701	0.012474	0.259875	0.091684	0.0912682	FALSE
163	0.624833	14.0833	0.3445	0.839213	0.149239	0.103609	0.162167	0.409491	0.632025	0.0984167	-4.52783	0.012474	0.0997921	0.0935551	0.137214	0.0602911	0.04158	0.0706861	0.047817	0.251559	0.027027	0.205821	0.103534	0.0910603	FALSE
204	0.789183	15.052	0.349833	0.757452	-0.398455	0.229037	0.383833	0.491917	0.752888	0.300367	-5.89367	0.328482	0.106029	0.234927	0.0602911	0.0727651	0.301455	0.24948	0.191268	0.390852	0.349272	0.417879	0.237422	0.0910603	FALSE
140	0.67704	15.434	0.3306	0.686168	0.0973627	0.183463	0.1248	0.351826	0.392028	0.12568	-6.0066	0.029106	0.0852391	0.14553	0.027027	0.0769231	0.22869	0.037422	0.014553	0.0623701	0.0769231	0.434511	0.118919	0.0898129	FALSE
428	1.07355	29.2	0.808833	0.961327	-1.93817	0.771878	0.939667	0.813231	0.884326	0.7353	-10.263	0.889813	0.796258	0.881497	0.740125	0.87526	0.850312	0.819127	0.798337	0.690229	0.748441	0.800416	0.8	0.0898129	FALSE
421	1.08175	29.8333	0.884833	0.93601	-1.72797	0.445771	0.935167	0.764385	0.894938	0.586	-12.1425	0.852391	0.918919	0.943867	0.49896	0.910603	0.565489	0.81289	0.704782	0.735967	0.623701	0.914761	0.762994	0.0893971	FALSE
20	0.877667	22.405	0.519833	0.926252	-0.527356	0.159439	0.6195	0.558215	0.433032	0.428733	-4.92517	0.419958	0.363825	0.330561	0.432432	0.384615	0.164241	0.469854	0.31185	0.0873181	0.484407	0.280665	0.330977	0.0889813	FALSE
127	1.09542	22.1567	0.527167	0.944385	-0.99007	0.592874	0.303333	0.664895	0.789974	0.579417	-9.89067	0.640333	0.376299	0.985447	0.573805	0.361746	0.704782	0.176715	0.49896	0.446985	0.619543	0.781705	0.552599	0.0877339	FALSE
275	1.04032	25.3833	0.730833	0.919032	-0.885007	0.486521	0.893	0.763879	0.944254	0.682317	-6.34583	0.577963	0.683992	0.68815	0.380457	0.700624	0.609148	0.744283	0.702703	0.968815	0.706861	0.469854	0.665489	0.087526	FALSE
138	0.8507	10.643	0.379833	0.895748	-0.079884	0.240409	0.188333	0.478603	0.479454	0.124	-6.72617	0.114345	0.149688	0.286902	0.280665	0.02079	0.313929	0.0935551	0.162162	0.120582	0.0706861	0.517672	0.201663	0.0873181	FALSE
436	1.05754	25.76	0.5256	0.933598	-0.719518	0.388171	0.8172	0.704507	0.893445	0.25006	-9.7392	0.50104	0.372141	0.765073	0.486486	0.731809	0.505198	0.636175	0.592516	0.731809	0.297297	0.765073	0.588358	0.0873181	FALSE
103	0.94394	18.2844	0.5396	0.928758	-0.197317	0.167948	0.2484	0.583449	0.623446	0.22366	-4.6562	0.193347	0.390852	0.424116	0.451143	0.128898	0.18711	0.130977	0.372141	0.232848	0.24948	0.237006	0.280457	0.0871102	FALSE
98	0.915037	17.7639	0.412875	0.887364	-0.443426	0.209428	0.586375	0.524678	0.671178	0.414963	-3.8295	0.363825	0.197505	0.378378	0.24948	0.122661	0.278586	0.442827	0.24948	0.286902	0.465696	0.0977131	0.276923	0.0869023	FALSE
477	1.0353	25.6	0.595833	0.915342	-1.18429	0.517155	0.760333	0.734857	0.859739	0.587533	-10.4315	0.702703	0.492723	0.665281	0.361746	0.717256	0.640333	0.586279	0.648649	0.611227	0.62578	0.810811	0.616008	0.0866944	FALSE
72	0.670814	18.6043	0.423	0.880256	-0.29327	0.108694	0.241429	0.445876	0.682639	0.145886	-4.937	0.255717	0.209979	0.141372	0.224532	0.141372	0.0561331	0.12474	0.0956341	0.305613	0.114345	0.284823	0.169854	0.0858628	FALSE
322	1.05398	24.9	0.8582	0.916682	-1.81231	0.774898	0.944	0.901468	0.909501	0.816	-11.3548	0.864865	0.887734	0.746362	0.370062	0.654886	0.856549	0.83368	0.962578	0.810811	0.796258	0.883576	0.780249	0.0846154	FALSE
459	0.9062	24.2667	0.5855	0.927405	-1.17877	0.717078	0.842833	0.727124	0.888021	0.536517	-11.1668	0.698545	0.469854	0.367983	0.440748	0.594595	0.810811	0.669439	0.629938	0.70894	0.582121	0.873181	0.614761	0.0837838	FALSE
19	1.0654	24.96	0.7272	0.965536	-1.21037	0.520337	0.7728	0.762049	0.396002	0.58904	-9.3418	0.713098	0.673597	0.821206	0.773389	0.663202	0.644491	0.600832	0.698545	0.0644491	0.627859	0.72973	0.62973	0.083368	FALSE
199	1.10378	25.7167	0.6675	0.974198	-1.26816	0.405969	0.745833	0.717099	0.805959	0.660783	-5.91867	0.72973	0.588358	0.997921	0.852391	0.727651	0.515593	0.577963	0.617464	0.476091	0.68815	0.422037	0.646362	0.083368	FALSE
148	1.00745	23.4667	0.619	0.929245	-0.521951	0.360213	0.470667	0.732144	0.629156	0.4752	-9.12317	0.413721	0.523909	0.54262	0.455301	0.517672	0.471933	0.328482	0.644491	0.245322	0.523909	0.715177	0.496881	0.0831601	FALSE
425	1.03493	31.1667	0.888	0.9694	-1.31229	0.786864	0.978667	0.799261	0.926202	0.657533	-9.94583	0.748441	0.923077	0.661123	0.817048	0.966736	0.864865	0.910603	0.781705	0.910603	0.679834	0.787942	0.830353	0.0819127	FALSE
136	0.8933	18.6727	0.381167	0.91043	-0.0676485	0.17286	0.149333	0.494402	0.443976	0.159217	-3.99017	0.0997921	0.153846	0.355509	0.340956	0.14553	0.199584	0.0602911	0.203742	0.0956341	0.143451	0.114345	0.181289	0.0814969	FALSE
357	1.0218	30.5714	0.898	0.931604	-1.81573	0.684935	0.867143	0.859726	0.921831	0.818271	-10.7663	0.866944	0.943867	0.592516	0.474012	0.950104	0.781705	0.694387	0.889813	0.889813	0.800416	0.837838	0.785447	0.0814969	FALSE
61	1.02874	23.575	0.580625	0.989511	-1.08582	0.647687	0.899125	0.748437	0.675715	0.762275	-3.22912	0.671518	0.461538	0.62578	0.977131	0.54262	0.758836	0.752599	0.669439	0.295218	0.762994	0.0602911	0.590644	0.0808732	FALSE
431	1.04018	27.75	0.769	0.955452	-1.47714	0.606292	0.862667	0.733643	0.903413	0.425183	-11.3117	0.7921	0.746362	0.683992	0.66736	0.819127	0.723493	0.692308	0.64657	0.769231	0.482328	0.881497	0.711227	0.0808732	FALSE
231	1.02997	27.7667	0.799	0.975998	-1.57359	0.686859	0.874	0.889918	0.938464	0.912183	-1.66167	0.817048	0.781705	0.627859	0.864865	0.821206	0.785863	0.706861	0.939709	0.952183	0.87526	0.00831601	0.736383	0.0806653	FALSE
432	1.06997	35	0.902	0.95142	-2.99485	0.816995	0.997143	0.884105	0.920081	0.971143	-14.0141	0.985447	0.945946	0.856549	0.621622	1	0.889813	1	0.931393	0.877339	0.950104	0.977131	0.90499	0.0804574	FALSE
240	1.02225	18.6326	0.5875	0.938234	-0.422889	0.252624	0.531125	0.590842	0.804424	0.9195	-4.28737	0.35343	0.476091	0.598753	0.517672	0.143451	0.326403	0.376299	0.384615	0.469854	0.877339	0.155925	0.43264	0.07921	FALSE
315	1.01147	24.8167	0.854667	0.981737	-2.2119	0.899887	0.988167	0.901575	0.909128	0.956467	-12.4912	0.931393	0.87526	0.550936	0.914761	0.64657	0.950104	0.943867	0.964657	0.806653	0.931393	0.93763	0.852183	0.07921	FALSE
404	1.05725	29.8167	0.911833	0.954317	-1.53693	0.852589	0.978667	0.91405	0.916777	0.9539	-14.1128	0.808732	0.962578	0.758836	0.650728	0.908524	0.914761	0.910603	0.981289	0.856549	0.927235	0.97921	0.885031	0.0762994	FALSE
375	1.07606	29.3286	0.836714	0.955671	-2.0906	0.635689	0.942571	0.873392	0.927173	0.805314	-10.9356	0.912682	0.852391	0.906445	0.671518	0.885655	0.746362	0.829522	0.91684	0.91684	0.785863	0.85447	0.83659	0.0760915	FALSE
141	1.03866	20.76	0.5924	0.940722	-0.874886	0.424826	0.4806	0.716079	0.671087	0.50896	-8.9344	0.573805	0.486486	0.679834	0.540541	0.257796	0.538462	0.338877	0.613306	0.284823	0.548857	0.690229	0.497921	0.0758836	FALSE
454	0.970187	31.1375	0.914375	0.989369	-2.24054	0.908089	0.989875	0.790688	0.874999	0.980712	-12.2126	0.935551	0.966736	0.467775	0.975052	0.964657	0.960499	0.952183	0.767152	0.654886	0.968815	0.923077	0.860083	0.0754678	FALSE
469	0.95332	30.68	0.9154	0.946172	-1.91291	0.933464	0.9822	0.904651	0.840297	0.92122	-10.8654	0.885655	0.970894	0.434511	0.586279	0.952183	0.993763	0.91684	0.970894	0.555094	0.879418	0.844075	0.810395	0.0752599	FALSE
446	1.02222	29.9	0.8916	0.978352	-1.98285	0.794204	0.8892	0.891355	0.869561	0.85866	-10.572	0.891892	0.93763	0.596674	0.879418	0.914761	0.873181	0.735967	0.943867	0.636175	0.831601	0.821206	0.817048	0.0748441	FALSE
31	0.73495	21.015	0.379333	0.907577	-0.0498785	0.121595	0.344833	0.470348	0.318871	0.128767	-3.67783	0.0852391	0.147609	0.193347	0.324324	0.284823	0.0852391	0.212058	0.151767	0.016632	0.0893971	0.0852391	0.159044	0.0738046	FALSE
93	1.0522	24.68	0.6866	0.907686	-0.956571	0.662475	0.7554	0.757676	0.620135	0.6229	-4.8224	0.623701	0.613306	0.735967	0.326403	0.636175	0.775468	0.580042	0.68815	0.22869	0.652807	0.261954	0.549896	0.0738046	FALSE
396	1.03189	25.1286	0.613714	0.977309	-0.970628	0.62689	0.724714	0.707525	0.915913	0.678357	-11.5303	0.629938	0.519751	0.642412	0.871102	0.669439	0.740125	0.548857	0.596674	0.85447	0.702703	0.891892	0.703742	0.0738046	FALSE
76	0.7082	19.5167	0.435333	0.80104	-0.222114	0.0983974	0.243667	0.422321	0.542836	0.130733	-4.77083	0.214137	0.234927	0.174636	0.0935551	0.172557	0.031185	0.126819	0.0644491	0.16632	0.0914761	0.255717	0.141164	0.072973	FALSE
380	0.993267	24.4333	0.484167	0.972193	-0.378484	0.111236	0.4965	0.571697	0.875382	0.1459	-3.8465	0.318087	0.307692	0.509356	0.841996	0.609148	0.0623701	0.355509	0.340956	0.661123	0.116424	0.101871	0.390644	0.0725572	FALSE
331	0.875883	22.3167	0.498833	0.966577	-0.339604	0.15816	0.429	0.516509	0.810557	0.17635	-6.2125	0.29106	0.322245	0.328482	0.779626	0.376299	0.162162	0.288981	0.237006	0.494802	0.182952	0.45738	0.362994	0.0719335	FALSE
383	0.885133	20.4067	0.403333	0.902218	-0.367406	0.183951	0.266333	0.466321	0.797572	0.162517	-4.37	0.305613	0.182952	0.336798	0.301455	0.230769	0.230769	0.141372	0.14553	0.45738	0.147609	0.16632	0.234096	0.0715177	FALSE
237	0.663412	19.5487	0.321875	0.893881	-0.0882209	0.156023	0.33525	0.425464	0.732608	0.295888	-3.64125	0.116424	0.0748441	0.135135	0.264033	0.178794	0.160083	0.201663	0.0686071	0.367983	0.347193	0.0769231	0.187526	0.0711019	FALSE
14	1.02	24.5	0.703	0.925061	-0.805185	0.498516	0.715	0.665452	0.412726	0.645286	-2.94343	0.54262	0.629938	0.582121	0.424116	0.621622	0.621622	0.538462	0.503119	0.0810811	0.671518	0.043659	0.471726	0.070894	FALSE
206	1.04094	23.7857	0.644571	0.941034	-1.04218	0.553219	0.679429	0.743131	0.767528	0.850386	-6.12214	0.659044	0.561331	0.694387	0.544699	0.561331	0.671518	0.515593	0.663202	0.405405	0.825364	0.446985	0.588981	0.0700624	FALSE
56	1.03085	25.2375	0.814875	0.971755	-1.03015	0.813689	0.90475	0.77693	0.651908	0.947475	-8.59825	0.652807	0.810811	0.636175	0.837838	0.686071	0.885655	0.769231	0.72973	0.274428	0.918919	0.66736	0.721622	0.068815	FALSE
266	0.5629	13.44	0.412	0.938917	-0.261382	0.138472	0.061	0.371554	0.682258	0.097725	-5.451	0.237006	0.195426	0.0519751	0.528067	0.0561331	0.133056	0.004158	0.027027	0.303534	0.024948	0.359667	0.168399	0.0686071	FALSE
472	1.05864	30.7857	0.814714	0.984526	-2.11337	0.872159	0.988286	0.854354	0.857293	0.941514	-9.67214	0.91684	0.808732	0.775468	0.935551	0.956341	0.931393	0.945946	0.87526	0.602911	0.910603	0.752599	0.84948	0.0673597	FALSE
363	0.728983	30.1	0.830333	0.934758	-1.50883	0.744132	0.950167	0.81175	0.92403	0.852833	-9.50317	0.802495	0.837838	0.182952	0.492723	0.920998	0.825364	0.839917	0.796258	0.900208	0.827443	0.733888	0.735759	0.066736	FALSE
288	1.07538	29.15	0.8785	0.948315	-2.57861	0.932635	0.994	0.871813	0.932899	0.94915	-11.9253	0.960499	0.914761	0.89605	0.598753	0.869023	0.991684	0.985447	0.914761	0.943867	0.920998	0.902287	0.893763	0.066736	FALSE
218	0.553625	12.9057	0.259	0.72037	-0.134961	0.110147	0.18125	0.316203	0.783155	0.12445	-3.14225	0.153846	0.031185	0.045738	0.045738	0.049896	0.0602911	0.0873181	0	0.424116	0.0748441	0.0540541	0.0873181	0.0665281	FALSE
364	1.02655	31.2375	0.964875	0.963146	-2.40828	0.745079	0.92225	0.893654	0.934394	0.992337	-12.976	0.948025	0.995842	0.615385	0.752599	0.972973	0.827443	0.796258	0.954262	0.945946	0.995842	0.95842	0.881497	0.0665281	FALSE
456	1.08265	29.35	0.761667	0.986302	-1.28779	0.81289	0.996333	0.749133	0.881961	0.63475	-8.16967	0.738046	0.740125	0.948025	0.945946	0.887734	0.883576	0.997921	0.677755	0.681913	0.656965	0.621622	0.804158	0.0661123	FALSE
353	0.717688	23.525	0.79325	0.967089	-0.608812	0.23637	0.66375	0.64591	0.910662	0.269688	-8.0055	0.463617	0.779626	0.176715	0.781705	0.534304	0.309771	0.503119	0.469854	0.817048	0.313929	0.609148	0.529522	0.0659044	FALSE
147	0.7319	18.8283	0.390167	0.945667	-0.336014	0.268286	0.119667	0.433889	0.340339	0.202067	-5.5865	0.284823	0.164241	0.185031	0.580042	0.155925	0.351351	0.033264	0.0852391	0.027027	0.220374	0.39501	0.219751	0.0650728	FALSE
443	1.08099	28.1	0.735143	0.987473	-1.0687	0.558368	0.875143	0.84971	0.836494	0.599014	-6.42371	0.66736	0.694387	0.941788	0.95842	0.831601	0.675676	0.70894	0.862786	0.54262	0.629938	0.47817	0.732432	0.0650728	FALSE
360	1.03285	31.1875	0.957875	0.964185	-2.60359	0.706583	0.981125	0.913597	0.958028	0.99165	-12.7681	0.964657	0.993763	0.650728	0.762994	0.968815	0.798337	0.914761	0.97921	0.995842	0.989605	0.950104	0.900416	0.0642412	FALSE
314	1.0508	25.3	0.8185	0.981543	-1.46039	0.875522	0.983333	0.874352	0.930843	0.880767	-10.3897	0.787942	0.819127	0.725572	0.912682	0.692308	0.93763	0.923077	0.918919	0.931393	0.850312	0.806653	0.851767	0.0638254	FALSE
205	1.07382	19.9833	0.513333	0.89827	-0.419254	0.265267	0.609333	0.60508	0.730592	0.309933	-6.248	0.349272	0.347193	0.885655	0.29106	0.199584	0.345114	0.459459	0.403326	0.365904	0.363825	0.459459	0.412058	0.0627859	FALSE
195	0.867788	20.4625	0.40225	0.935128	-0.143558	0.147553	0.405125	0.446667	0.566789	0.198112	-3.9955	0.164241	0.176715	0.313929	0.494802	0.234927	0.14553	0.266112	0.0997921	0.180873	0.212058	0.116424	0.224116	0.0598753	FALSE
335	0.228483	19.7583	0.365833	0.954725	-0.443746	0.247101	0.279167	0.503098	0.865692	0.21145	-6.91683	0.365904	0.12474	0.022869	0.659044	0.185031	0.320166	0.153846	0.214137	0.62578	0.226611	0.532225	0.306445	0.0594595	FALSE
372	0.434083	28.5833	0.621	0.878423	-0.574029	0.340515	0.742	0.709801	0.909543	0.360867	-7.601	0.446985	0.528067	0.029106	0.209979	0.848233	0.449064	0.571726	0.607069	0.81289	0.411642	0.588358	0.505613	0.0586279	FALSE
327	1.04358	23.1167	0.5815	0.963273	-0.814859	0.387693	0.763833	0.666459	0.907693	0.304767	-11.2508	0.544699	0.463617	0.700624	0.754678	0.471933	0.50104	0.594595	0.507277	0.802495	0.357588	0.877339	0.603119	0.05842	FALSE
463	1.06659	26.5143	0.829429	0.968913	-1.33609	0.913657	0.993429	0.8138	0.866562	0.810143	-8.95957	0.752599	0.83368	0.835759	0.810811	0.762994	0.968815	0.975052	0.802495	0.627859	0.7921	0.696466	0.810603	0.0580042	FALSE
407	1.07583	29.85	0.863	0.913022	-1.73902	0.715132	0.9175	0.841132	0.915474	0.8394	-10.4253	0.85447	0.893971	0.904366	0.35343	0.912682	0.804574	0.7921	0.846154	0.844075	0.817048	0.808732	0.797713	0.0567568	FALSE
81	1.004	22.9167	0.536833	0.76365	-0.860136	0.562853	0.678333	0.668146	0.675228	0.693	-12.2087	0.56341	0.386694	0.536383	0.0665281	0.449064	0.679834	0.511435	0.511435	0.293139	0.717256	0.920998	0.507277	0.0561331	FALSE
238	0.6627	14.2567	0.251167	0.806523	-0.203499	0.166924	0.1275	0.455411	0.702611	0.23325	-4.17383	0.197505	0.02079	0.133056	0.0977131	0.0644491	0.185031	0.039501	0.130977	0.33264	0.27027	0.141372	0.14158	0.0559252	FALSE
109	0.98255	23	0.6055	0.913345	-0.34269	0.182169	0.563125	0.562774	0.472452	0.370437	-4.36475	0.293139	0.509356	0.486486	0.355509	0.459459	0.222453	0.417879	0.322245	0.118503	0.430353	0.164241	0.348649	0.0555094	FALSE
287	0.191513	23.8125	0.55575	0.760921	-0.547427	0.322347	0.730375	0.664996	0.928264	0.807688	-7.21812	0.426195	0.419958	0.02079	0.0623701	0.56341	0.426195	0.561331	0.50104	0.923077	0.787942	0.550936	0.481705	0.0555094	FALSE
445	1.0773	29.5571	0.863857	0.979511	-2.01568	0.723421	0.977857	0.845428	0.904154	0.863443	-9.04186	0.904366	0.898129	0.918919	0.885655	0.89605	0.817048	0.908524	0.850312	0.775468	0.835759	0.706861	0.849272	0.0550936	FALSE
305	1.06353	23.4667	0.854833	0.979778	-2.1647	0.921992	0.982667	0.856154	0.943078	0.949617	-11.808	0.920998	0.877339	0.81289	0.891892	0.517672	0.981289	0.920998	0.881497	0.962578	0.923077	0.898129	0.866736	0.054262	FALSE
221	1.03818	23.4775	0.5275	0.963045	-0.998972	0.501166	0.71525	0.659391	0.810393	0.734275	-8.44075	0.642412	0.378378	0.675676	0.75052	0.523909	0.623701	0.540541	0.494802	0.492723	0.746362	0.661123	0.588773	0.0536383	FALSE
71	1.0831	23.88	0.7554	0.957372	-0.771608	0.252017	0.8198	0.688646	0.624867	0.41026	-8.0016	0.52183	0.727651	0.950104	0.683992	0.567568	0.322245	0.642412	0.548857	0.237006	0.461538	0.607069	0.574844	0.0530146	FALSE
11	0.9888	22.7667	0.5165	0.969538	-0.46806	0.311732	0.639833	0.564874	0.442044	0.40575	-6.50717	0.384615	0.359667	0.50104	0.819127	0.428274	0.4158	0.486486	0.328482	0.0935551	0.45738	0.484407	0.437422	0.0528067	FALSE
329	1.07355	26.3833	0.837833	0.954393	-1.71836	0.706276	0.957333	0.805722	0.911466	0.7709	-10.1653	0.850312	0.856549	0.881497	0.652807	0.756757	0.796258	0.85447	0.7921	0.821206	0.767152	0.796258	0.797505	0.0528067	FALSE
311	-0.487814	19.7686	0.222714	0.695007	-0.146146	0.0976205	0.323286	0.370007	0.811093	0.158957	-2.79343	0.16632	0.00831601	0.004158	0.031185	0.18711	0.029106	0.191268	0.024948	0.496881	0.141372	0.035343	0.114969	0.0513514	FALSE
216	1.07572	25.22	0.6192	0.962776	-0.987711	0.54745	0.772	0.771078	0.773308	0.34472	-4.5922	0.638254	0.525988	0.902287	0.748441	0.681913	0.665281	0.598753	0.721414	0.409563	0.399168	0.218295	0.58711	0.0511435	FALSE
468	1.01496	27.45	0.76975	0.929262	-1.16014	0.75111	0.96825	0.759829	0.843535	0.969525	-11.1185	0.68815	0.752599	0.56341	0.45738	0.814969	0.83368	0.883576	0.696466	0.567568	0.948025	0.869023	0.738669	0.0505198	FALSE
259	0.647917	21.5167	0.4315	0.958437	-0.471792	0.195882	0.4055	0.566187	0.778762	0.40945	-5.26333	0.392931	0.224532	0.122661	0.702703	0.326403	0.251559	0.268191	0.33264	0.4158	0.459459	0.320166	0.342412	0.0505198	FALSE
118	1.072	22.7	0.593571	0.904617	-0.558617	0.413336	0.358143	0.691124	0.355114	0.767914	-7.90014	0.430353	0.488565	0.869023	0.313929	0.419958	0.523909	0.226611	0.559252	0.039501	0.765073	0.600832	0.480665	0.0503119	FALSE
124	1.03029	24.3143	0.659143	0.937914	-0.455504	0.26435	0.373	0.619149	0.399178	0.343457	-6.52014	0.378378	0.582121	0.629938	0.513514	0.596674	0.343035	0.241164	0.424116	0.0706861	0.397089	0.488565	0.42869	0.0503119	FALSE
210	1.04553	23.7333	0.7795	0.9412	-1.18367	0.598552	0.890167	0.797256	0.801222	0.685817	-6.72917	0.700624	0.767152	0.706861	0.550936	0.550936	0.717256	0.740125	0.777547	0.463617	0.70894	0.519751	0.650312	0.0503119	FALSE
144	0.964071	20.9071	0.554429	0.965933	-0.722034	0.402608	0.365571	0.594856	0.550672	0.810543	-6.60071	0.503119	0.417879	0.453222	0.775468	0.278586	0.511435	0.232848	0.390852	0.172557	0.794179	0.503119	0.453015	0.050104	FALSE
219	0.647867	15.9367	0.269833	0.6941	-0.141932	0.11564	0.0811667	0.415719	0.747152	0.214783	-3.669	0.162162	0.043659	0.120582	0.029106	0.0852391	0.0769231	0.018711	0.0561331	0.380457	0.22869	0.0831601	0.112266	0.049896	FALSE
403	0.979537	26.3	0.704875	0.883642	-1.09059	0.341325	0.8465	0.684478	0.92631	0.8171	-9.708	0.673597	0.634096	0.47817	0.234927	0.75052	0.453222	0.673597	0.540541	0.912682	0.798337	0.760915	0.623701	0.049896	FALSE
167	0.678457	23	0.522143	0.707069	-0.411065	0.301485	0.372429	0.577387	0.635151	0.232957	-5.79129	0.343035	0.365904	0.147609	0.035343	0.459459	0.392931	0.239085	0.357588	0.255717	0.268191	0.411642	0.293347	0.0496881	FALSE
296	1.08409	27.1	0.940429	0.940203	-2.50694	0.903984	0.993571	0.856213	0.953387	0.992714	-14.962	0.956341	0.985447	0.954262	0.536383	0.804574	0.956341	0.977131	0.883576	0.983368	0.997921	0.989605	0.906861	0.0494802	FALSE
24	0.864483	22.8167	0.457667	0.908958	-0.427861	0.200846	0.568167	0.549875	0.404288	0.4294	-4.55283	0.359667	0.27027	0.307692	0.33264	0.438669	0.266112	0.426195	0.299376	0.0748441	0.486486	0.214137	0.311642	0.0480249	FALSE
9	1.02533	20.2333	0.4135	0.92425	-0.353784	0.284103	0.4665	0.539235	0.503724	0.34725	-6.98	0.299376	0.201663	0.60499	0.413721	0.216216	0.372141	0.316008	0.272349	0.133056	0.403326	0.536383	0.346985	0.0476091	FALSE
473	1.06161	30.5375	0.88875	0.984537	-1.99126	0.688045	0.954875	0.839419	0.896133	0.957187	-9.22925	0.893971	0.929314	0.796258	0.93763	0.945946	0.787942	0.848233	0.835759	0.742204	0.933472	0.719335	0.847609	0.0463617	FALSE
90	0.979033	24.7667	0.707667	0.98633	-0.93118	0.77126	0.886333	0.78308	0.762269	0.6677	-5.53917	0.60499	0.638254	0.476091	0.948025	0.640333	0.848233	0.733888	0.748441	0.397089	0.694387	0.378378	0.650312	0.0453222	FALSE
224	0.9587	24.36	0.5796	0.954706	-0.789015	0.41351	0.7284	0.697435	0.822315	0.659	-9.7548	0.532225	0.455301	0.438669	0.656965	0.600832	0.525988	0.557173	0.571726	0.515593	0.681913	0.767152	0.577131	0.0449064	FALSE
151	0.81554	20.884	0.3556	0.878776	-0.316651	0.265812	0.192	0.57466	0.285743	0.30308	-4.9326	0.274428	0.112266	0.257796	0.214137	0.276507	0.347193	0.0956341	0.347193	0.010395	0.355509	0.282744	0.229938	0.0444906	FALSE
33	0.600717	16.445	0.298833	0.545308	-0.0712832	0.0997704	0.1395	0.43241	0.303936	0.1641	-2.64983	0.10395	0.0582121	0.0831601	0.004158	0.0956341	0.033264	0.0540541	0.0790021	0.014553	0.158004	0.027027	0.0607069	0.0432432	FALSE
258	0.82025	20.0433	0.4805	0.873442	-0.228758	0.177813	0.390167	0.509212	0.809984	0.231383	-4.485	0.218295	0.303534	0.259875	0.199584	0.205821	0.212058	0.253638	0.230769	0.490644	0.259875	0.193347	0.260915	0.0426195	FALSE
416	1.06671	31.1875	0.8915	0.951879	-1.68515	0.774668	0.93725	0.90323	0.92285	0.988012	-14.6325	0.844075	0.935551	0.837838	0.627859	0.968815	0.85447	0.817048	0.968815	0.893971	0.981289	0.981289	0.886694	0.0426195	FALSE
248	0.929067	22.9	0.456333	0.878077	-0.310901	0.191765	0.466667	0.580599	0.762461	0.227367	-4.48133	0.266112	0.264033	0.397089	0.2079	0.444906	0.241164	0.318087	0.365904	0.399168	0.253638	0.191268	0.308316	0.0422037	FALSE
368	0.64285	32.4167	0.7645	0.885608	-1.27177	0.618012	0.876333	0.887122	0.925325	0.662083	-11.391	0.735967	0.742204	0.118503	0.237006	0.983368	0.733888	0.711019	0.935551	0.906445	0.692308	0.885655	0.694595	0.0413721	FALSE
4	0.905867	21.7683	0.4585	0.920782	-0.300104	0.306329	0.597	0.545488	0.367551	0.332783	-3.7515	0.264033	0.272349	0.365904	0.399168	0.338877	0.399168	0.455301	0.29106	0.047817	0.388773	0.0914761	0.30499	0.0409563	FALSE
15	0.72885	17.7317	0.405	0.960152	-0.312751	0.102823	0.329	0.485312	0.467894	0.315467	-4.49917	0.27027	0.185031	0.180873	0.727651	0.120582	0.037422	0.195426	0.172557	0.114345	0.370062	0.197505	0.230146	0.0401247	FALSE
323	1.05332	24.9167	0.834333	0.97813	-1.61183	0.893363	0.986	0.877544	0.94046	0.85685	-13.101	0.827443	0.846154	0.744283	0.873181	0.659044	0.941788	0.933472	0.923077	0.95842	0.829522	0.966736	0.867568	0.0401247	FALSE
264	0.83335	22.775	0.4355	0.974832	-0.722989	0.464859	0.53975	0.554821	0.914042	0.31765	-5.477	0.505198	0.237006	0.272349	0.858628	0.430353	0.586279	0.386694	0.305613	0.83368	0.376299	0.365904	0.465281	0.0399168	FALSE
394	1.06299	33.4286	0.888714	0.97952	-2.00292	0.898167	0.985857	0.925876	0.932244	0.989029	-15.7396	0.900208	0.927235	0.806653	0.887734	0.989605	0.948025	0.931393	0.989605	0.939709	0.985447	0.995842	0.940125	0.0399168	FALSE
483	1.052	30.1667	0.866833	0.94942	-1.69518	0.777642	0.958667	0.883228	0.897209	0.891617	-8.36233	0.846154	0.900208	0.731809	0.607069	0.933472	0.858628	0.856549	0.929314	0.746362	0.862786	0.638254	0.806445	0.0397089	FALSE
174	0.749387	21.2688	0.472625	0.796789	-0.289612	0.202761	0.47125	0.565962	0.540127	0.46785	-5.91775	0.251559	0.286902	0.203742	0.0873181	0.301455	0.268191	0.330561	0.330561	0.162162	0.511435	0.419958	0.290229	0.0386694	FALSE
294	-0.5372	16.835	0.263333	0.66105	-0.0546177	0.0946443	0.217	0.40656	0.923267	0.0943	-2.47517	0.0893971	0.033264	0.002079	0.022869	0.10395	0.02079	0.110187	0.04158	0.89605	0.02079	0.02079	0.127235	0.0378378	FALSE
119	0.918167	18.715	0.475333	0.861085	-0.207186	0.155018	0.181667	0.48759	0.356371	0.1698	-2.6085	0.203742	0.29106	0.382536	0.168399	0.149688	0.158004	0.0914761	0.176715	0.043659	0.176715	0.024948	0.16632	0.037422	FALSE
242	0.574617	10.084	0.237167	0.862345	0.000844977	0.145025	0.129333	0.416173	0.649602	0.113267	-4.41217	0.0623701	0.016632	0.0540541	0.172557	0.012474	0.143451	0.04158	0.0582121	0.268191	0.0519751	0.176715	0.0995842	0.0372141	FALSE
317	1.05529	28.5	0.826	0.96449	-2.26562	0.92001	0.996	0.90891	0.920936	0.992086	-14.8536	0.93763	0.827443	0.75052	0.769231	0.844075	0.97921	0.995842	0.977131	0.881497	0.993763	0.987526	0.900624	0.0370062	FALSE
381	1.09563	23.35	0.550333	0.984508	-0.898526	0.331664	0.468	0.564603	0.904718	0.463433	-4.72383	0.582121	0.409563	0.987526	0.933472	0.507277	0.434511	0.322245	0.326403	0.781705	0.507277	0.247401	0.545738	0.0363825	FALSE
316	1.0561	23.0667	0.876	0.994518	-1.9966	0.91767	0.9845	0.856622	0.951291	0.896783	-10.8725	0.89605	0.908524	0.754678	0.993763	0.467775	0.972973	0.927235	0.885655	0.97921	0.864865	0.846154	0.860083	0.0359667	FALSE
352	1.07747	30.55	0.951	0.948795	-2.29953	0.844274	0.991333	0.861968	0.947531	0.891433	-15.462	0.941788	0.987526	0.920998	0.60499	0.948025	0.910603	0.962578	0.893971	0.977131	0.860707	0.991684	0.905821	0.0359667	FALSE
84	1.04831	24.44	0.631625	0.906864	-0.815388	0.469881	0.712125	0.67065	0.701965	0.568987	-5.3705	0.546778	0.544699	0.717256	0.322245	0.611227	0.588358	0.536383	0.513514	0.330561	0.611227	0.334719	0.511019	0.0357588	FALSE
333	1.02514	26.52	0.871	0.927642	-1.66117	0.910727	0.8894	0.864324	0.928294	0.83192	-13.778	0.837838	0.902287	0.602911	0.442827	0.765073	0.962578	0.738046	0.900208	0.925156	0.808732	0.972973	0.802079	0.0357588	FALSE
74	0.813037	20.0162	0.435	0.832399	-0.130685	0.196881	0.286625	0.489753	0.407574	0.240537	-1.89762	0.143451	0.230769	0.255717	0.128898	0.201663	0.253638	0.164241	0.182952	0.0769231	0.282744	0.010395	0.178794	0.035343	FALSE
38	0.874633	17.41	0.379	0.79408	-0.159608	0.160787	0.344833	0.447682	0.360208	0.13745	-3.7395	0.174636	0.14553	0.326403	0.0852391	0.118503	0.168399	0.212058	0.106029	0.045738	0.101871	0.0893971	0.139917	0.0347193	FALSE
405	1.06698	31.0167	0.890167	0.95809	-1.64515	0.858016	0.965833	0.839952	0.927659	0.930483	-10.0315	0.83368	0.933472	0.839917	0.696466	0.962578	0.920998	0.881497	0.837838	0.918919	0.89605	0.794179	0.868191	0.0345114	FALSE
413	1.06617	26.6333	0.769833	0.924985	-1.35177	0.604348	0.7825	0.893028	0.862057	0.733567	-10.902	0.760915	0.754678	0.827443	0.422037	0.769231	0.721414	0.609148	0.950104	0.617464	0.744283	0.848233	0.726403	0.0345114	FALSE
321	1.07483	23.8667	0.6955	0.980432	-1.05945	0.685063	0.745167	0.758374	0.887891	0.61435	-7.306	0.661123	0.62578	0.889813	0.904366	0.565489	0.783784	0.575884	0.690229	0.706861	0.644491	0.565489	0.695218	0.0340956	FALSE
249	0.640675	14.5425	0.34125	0.643667	0.00501287	0.107281	0.1685	0.388155	0.501292	0.1221	-4.97525	0.0602911	0.0956341	0.116424	0.016632	0.0686071	0.047817	0.0790021	0.033264	0.128898	0.0686071	0.286902	0.0941788	0.0338877	FALSE
419	1.06895	27.8833	0.9315	0.960285	-2.16817	0.85619	0.9905	0.87102	0.930206	0.8816	-12.6103	0.923077	0.981289	0.850312	0.72973	0.823285	0.918919	0.95842	0.908524	0.929314	0.852391	0.939709	0.889189	0.0338877	FALSE
50	1.03688	23.1167	0.728	0.983108	-1.19978	0.525732	0.929167	0.735235	0.714282	0.75415	-9.80133	0.706861	0.675676	0.671518	0.929314	0.471933	0.652807	0.806653	0.650728	0.35343	0.756757	0.769231	0.673805	0.0330561	FALSE
68	0.6673	20.345	0.410875	0.932531	-0.206902	0.127223	0.311625	0.444694	0.377454	0.15785	-3.42362	0.201663	0.193347	0.139293	0.484407	0.226611	0.10395	0.182952	0.0935551	0.0561331	0.139293	0.0665281	0.168607	0.0330561	FALSE
408	1.05899	28.9125	0.812375	0.950044	-1.75959	0.912128	0.96175	0.835077	0.893065	0.927737	-12.2021	0.858628	0.804574	0.779626	0.613306	0.864865	0.964657	0.866944	0.829522	0.72973	0.889813	0.918919	0.826195	0.0324324	FALSE
37	0.76938	20.542	0.3598	0.89191	-0.194208	0.168795	0.2966	0.437719	0.461207	0.101	-4.1382	0.189189	0.118503	0.218295	0.257796	0.241164	0.191268	0.172557	0.0893971	0.108108	0.035343	0.137214	0.156965	0.0322245	FALSE
244	0.83652	16.352	0.4906	0.827088	-0.206205	0.182948	0.3514	0.479184	0.737226	0.22088	-5.1174	0.199584	0.313929	0.276507	0.118503	0.0914761	0.224532	0.216216	0.164241	0.370062	0.241164	0.301455	0.231809	0.0322245	FALSE
69	1.04037	25.6	0.745	0.994667	-1.0646	0.596449	0.9015	0.699878	0.750569	0.600417	-10.0028	0.665281	0.700624	0.690229	0.995842	0.717256	0.711019	0.765073	0.577963	0.386694	0.632017	0.790021	0.696674	0.0313929	FALSE
442	1.07668	25.7	0.8608	0.989042	-1.53207	0.765612	0.9614	0.848496	0.897681	0.70108	-10.5742	0.804574	0.891892	0.910603	0.972973	0.725572	0.839917	0.862786	0.860707	0.748441	0.721414	0.823285	0.835759	0.031185	FALSE
337	0.91435	25.2833	0.7475	0.954083	-1.12329	0.55097	0.908333	0.788397	0.876061	0.366417	-10.3272	0.683992	0.70894	0.376299	0.648649	0.690229	0.669439	0.783784	0.756757	0.665281	0.424116	0.804574	0.652807	0.031185	FALSE
152	0.656283	5.49217	0.2265	0.57519	0.12082	0.0970002	0.0435	0.322473	0.338628	0.165967	-3.94917	0.016632	0.010395	0.128898	0.00623701	0.002079	0.027027	0	0.004158	0.024948	0.160083	0.112266	0.0476091	0.0309771	FALSE
77	0.873114	22.22	0.468429	0.89738	-0.371716	0.303326	0.616286	0.545278	0.799459	0.391757	-3.44771	0.309771	0.282744	0.324324	0.286902	0.365904	0.39501	0.465696	0.286902	0.459459	0.449064	0.0706861	0.338669	0.0288981	FALSE
281	0.784333	24.0333	0.550167	0.873108	-0.391675	0.164603	0.544	0.518704	0.822724	0.267817	-6.34833	0.324324	0.407484	0.224532	0.197505	0.577963	0.180873	0.39501	0.243243	0.519751	0.31185	0.471933	0.353015	0.0286902	FALSE
440	1.07277	30.4	0.708857	0.97983	-1.41776	0.610998	0.909286	0.777513	0.856054	0.583914	-8.22071	0.773389	0.640333	0.873181	0.893971	0.941788	0.72973	0.785863	0.731809	0.600832	0.621622	0.629938	0.744906	0.0284823	FALSE
412	1.03361	26.075	0.79125	0.931843	-1.06296	0.530409	0.92125	0.75659	0.905091	0.755325	-7.42375	0.663202	0.777547	0.654886	0.47817	0.740125	0.659044	0.794179	0.686071	0.787942	0.758836	0.573805	0.69106	0.0278586	FALSE
157	1.02755	22.9	0.568	0.962723	-0.858542	0.320971	0.420833	0.698031	0.81212	0.619717	-8.83717	0.561331	0.432432	0.621622	0.746362	0.444906	0.422037	0.276507	0.573805	0.49896	0.64657	0.679834	0.534304	0.027027	FALSE
392	1.02349	26.9143	0.676571	0.959531	-1.43706	0.703944	0.872286	0.745702	0.932419	0.8791	-11.1541	0.781705	0.607069	0.600832	0.717256	0.798337	0.794179	0.702703	0.66736	0.941788	0.846154	0.871102	0.754678	0.027027	FALSE
411	1.05964	28.3625	0.816625	0.95611	-1.55929	0.895815	0.99475	0.852983	0.884391	0.963037	-10.7513	0.81289	0.817048	0.783784	0.673597	0.839917	0.945946	0.989605	0.871102	0.692308	0.943867	0.835759	0.839293	0.0264033	FALSE
44	0.687317	10.823	0.287833	0.841152	-0.0783953	0.127284	0.169167	0.365049	0.354298	0.0840667	-4.64617	0.112266	0.049896	0.158004	0.141372	0.022869	0.106029	0.0831601	0.022869	0.035343	0.010395	0.230769	0.0860707	0.0261954	FALSE
349	1.052	26.7	0.968	0.952402	-2.10928	0.925304	0.990167	0.932173	0.915606	0.9839	-15.5972	0.914761	0.997921	0.731809	0.634096	0.775468	0.985447	0.956341	0.991684	0.850312	0.977131	0.993763	0.889397	0.0253638	FALSE
300	0.93132	24.18	0.7794	0.932136	-1.16097	0.664264	0.8988	0.758456	0.883591	0.75394	-9.6822	0.690229	0.765073	0.399168	0.482328	0.588358	0.777547	0.75052	0.692308	0.686071	0.754678	0.754678	0.665073	0.0251559	FALSE
448	0.96275	25.1333	0.906667	0.987285	-1.7428	0.903675	0.970667	0.826381	0.927922	0.841067	-11.479	0.856549	0.952183	0.449064	0.956341	0.671518	0.954262	0.889813	0.821206	0.920998	0.819127	0.889813	0.832432	0.0241164	FALSE
285	0.372286	23.5571	0.423286	0.95842	-0.522857	0.195227	0.644571	0.586788	0.909224	0.473457	-6.52886	0.417879	0.212058	0.024948	0.700624	0.536383	0.247401	0.494802	0.378378	0.808732	0.52183	0.490644	0.44158	0.0237006	FALSE
165	0.583583	22	0.4025	0.896858	-0.196695	0.184463	0.231333	0.556887	0.72346	0.138467	-4.225	0.191268	0.180873	0.0665281	0.284823	0.349272	0.232848	0.116424	0.307692	0.357588	0.10395	0.14553	0.214553	0.0232848	FALSE
457	0.788088	20.5562	0.450125	0.859478	-0.42711	0.208402	0.33925	0.499792	0.854457	0.711163	-5.85987	0.355509	0.257796	0.232848	0.16632	0.243243	0.276507	0.205821	0.209979	0.592516	0.727651	0.4158	0.332848	0.0226611	FALSE
26	0.632243	22.4	0.462857	0.920113	-0.28164	0.115611	0.534429	0.452907	0.45444	0.300714	-2.40786	0.243243	0.276507	0.106029	0.392931	0.382536	0.0748441	0.380457	0.122661	0.10395	0.351351	0.016632	0.22079	0.0224532	FALSE
70	0.939	21.4537	0.633	0.951641	-0.566562	0.431488	0.49075	0.633101	0.548236	0.902125	-5.37162	0.440748	0.546778	0.417879	0.62578	0.322245	0.544699	0.347193	0.455301	0.168399	0.866944	0.336798	0.463202	0.0224532	FALSE
350	1.07838	26.5	0.907	0.930096	-1.8905	0.936473	0.9906	0.834821	0.940368	0.8325	-12.8944	0.883576	0.954262	0.925156	0.465696	0.760915	0.997921	0.960499	0.827443	0.956341	0.810811	0.954262	0.861331	0.0222453	FALSE
484	1.03032	26.8333	0.823333	0.967953	-1.49902	0.902177	0.993667	0.877813	0.884589	0.926083	-8.96333	0.796258	0.823285	0.634096	0.798337	0.790021	0.952183	0.97921	0.925156	0.694387	0.887734	0.698545	0.818295	0.0220374	FALSE
223	1.02194	24.8625	0.748	0.955049	-0.976927	0.430454	0.881125	0.748615	0.794881	0.9052	-4.65038	0.634096	0.711019	0.594595	0.661123	0.652807	0.54262	0.727651	0.671518	0.451143	0.873181	0.234927	0.612058	0.0220374	FALSE
318	1.03274	26.7429	0.913714	0.968053	-2.14517	0.918596	0.993714	0.921012	0.915512	0.991329	-16.4137	0.918919	0.964657	0.64657	0.800416	0.781705	0.977131	0.981289	0.985447	0.848233	0.987526	1	0.897297	0.0216216	FALSE
232	0.591133	12.9988	0.289833	0.697552	-0.0944022	0.109773	0.1815	0.38865	0.823617	0.112567	-3.44117	0.12474	0.0540541	0.0706861	0.033264	0.0519751	0.0582121	0.0893971	0.035343	0.52183	0.049896	0.0686071	0.103326	0.0214137	FALSE
417	1.05238	28.7	0.8528	0.93094	-1.39301	0.660783	0.8778	0.856712	0.918553	0.74204	-12.715	0.767152	0.871102	0.738046	0.471933	0.856549	0.773389	0.715177	0.887734	0.869023	0.752599	0.943867	0.787942	0.02079	FALSE
414	1.08049	29.6625	0.8435	0.942268	-1.67911	0.745775	0.925875	0.894747	0.876626	0.97375	-9.37888	0.839917	0.862786	0.93763	0.557173	0.900208	0.831601	0.802495	0.956341	0.66736	0.956341	0.731809	0.820374	0.0195426	FALSE
359	1.0753	33.4286	0.970714	0.95513	-2.59436	0.93449	0.994143	0.959301	0.928379	0.9931	-13.925	0.962578	1	0.891892	0.663202	0.989605	0.995842	0.987526	1	0.927235	1	0.975052	0.943035	0.0195426	FALSE
100	0.9937	21.41	0.672	0.964027	-0.596593	0.253866	0.696167	0.570466	0.787992	0.379133	-6.67933	0.45738	0.600832	0.511435	0.758836	0.316008	0.328482	0.523909	0.336798	0.438669	0.43659	0.509356	0.476091	0.018711	FALSE
49	1.02543	22.5517	0.694667	0.939973	-0.854146	0.463081	0.7295	0.642267	0.696419	0.515517	-9.64467	0.559252	0.621622	0.607069	0.532225	0.409563	0.582121	0.559252	0.465696	0.324324	0.557173	0.748441	0.540748	0.0185031	FALSE
123	1.03588	21.955	0.746167	0.935763	-0.870628	0.477958	0.7905	0.654915	0.583955	0.520533	-10.9107	0.569647	0.704782	0.66736	0.496881	0.347193	0.596674	0.613306	0.486486	0.195426	0.561331	0.850312	0.551975	0.0176715	FALSE
222	1.06112	24.3333	0.724333	0.979577	-1.17813	0.481773	0.859	0.788309	0.824651	0.607467	-8.21117	0.696466	0.669439	0.790021	0.889813	0.598753	0.60499	0.68815	0.754678	0.528067	0.638254	0.62578	0.678794	0.0176715	FALSE
289	1.08393	29.9571	0.915714	0.95876	-2.53058	0.917697	0.995714	0.901711	0.938576	0.992029	-14.7627	0.95842	0.972973	0.952183	0.704782	0.91684	0.975052	0.991684	0.966736	0.954262	0.991684	0.985447	0.941164	0.0172557	FALSE
150	0.650183	5.50117	0.283167	0.614285	0.0227509	0.175654	0.056	0.36286	0.326912	0.10855	-4.45267	0.049896	0.047817	0.12474	0.012474	0.004158	0.203742	0.002079	0.018711	0.02079	0.043659	0.18711	0.0665281	0.016632	FALSE
424	0.9347	22.5512	0.5135	0.870138	-0.641063	0.30739	0.831	0.616772	0.873008	0.278363	-9.57462	0.471933	0.351351	0.409563	0.189189	0.407484	0.401247	0.659044	0.417879	0.64657	0.330561	0.740125	0.455301	0.016632	FALSE
307	1.09202	26.9	0.854167	0.974413	-1.82079	0.804158	0.983667	0.865492	0.932027	0.841183	-11.4787	0.869023	0.873181	0.975052	0.856549	0.796258	0.87526	0.925156	0.902287	0.93763	0.821206	0.887734	0.885031	0.0160083	FALSE
73	0.6947	19.22	0.381429	0.852027	-0.146989	0.206074	0.230143	0.493974	0.649373	0.142457	-4.60486	0.168399	0.155925	0.160083	0.153846	0.170478	0.274428	0.114345	0.201663	0.266112	0.110187	0.222453	0.182952	0.014553	FALSE
7	0.969971	22.4571	0.502143	0.977159	-0.473783	0.402798	0.357429	0.633378	0.467375	0.645429	-3.19843	0.39501	0.330561	0.463617	0.869023	0.392931	0.513514	0.222453	0.45738	0.112266	0.673597	0.0582121	0.409356	0.0143451	FALSE
461	1.02082	23.1833	0.585833	0.959252	-0.963416	0.479928	0.757833	0.710752	0.899944	0.525517	-9.64567	0.62578	0.471933	0.588358	0.70894	0.486486	0.600832	0.582121	0.609148	0.756757	0.571726	0.75052	0.612682	0.0130977	FALSE
374	0.891138	26.1	0.515125	0.895356	-0.449425	0.32626	0.492125	0.591094	0.815539	0.175313	-1.01937	0.370062	0.355509	0.349272	0.278586	0.742204	0.430353	0.351351	0.386694	0.50104	0.180873	0.004158	0.358004	0.0120582	FALSE
415	0.9942	32.1167	0.886833	0.94353	-1.57142	0.811986	0.9895	0.847329	0.909699	0.924817	-11.9762	0.814969	0.920998	0.513514	0.565489	0.97921	0.879418	0.950104	0.856549	0.814969	0.883576	0.904366	0.826819	0.0118503	FALSE
306	-0.283433	20.9867	0.206	0.886613	-0.208053	0.121778	0.426	0.449485	0.86807	0.189683	-5.315	0.205821	0.002079	0.00623701	0.243243	0.282744	0.0893971	0.282744	0.112266	0.629938	0.199584	0.326403	0.217464	0.0116424	FALSE
86	0.8398	19.8167	0.3745	0.865875	-0.22281	0.162288	0.364167	0.576315	0.673303	0.228683	-4.45033	0.216216	0.128898	0.280665	0.180873	0.195426	0.178794	0.22869	0.351351	0.29106	0.255717	0.182952	0.227443	0.0112266	FALSE
154	1.02138	21.02	0.628667	0.916762	-0.46935	0.334167	0.393	0.648109	0.575317	0.328367	-6.33533	0.388773	0.538462	0.590437	0.372141	0.286902	0.438669	0.257796	0.474012	0.185031	0.384615	0.467775	0.399584	0.0108108	FALSE
354	0.62982	25.38	0.6244	0.96772	-0.871792	0.37472	0.779	0.64479	0.898049	0.36422	-9.7336	0.571726	0.534304	0.0997921	0.790021	0.698545	0.486486	0.602911	0.467775	0.75052	0.4158	0.762994	0.560915	0.0108108	FALSE
43	0.787967	13.09	0.246333	0.826467	-0.118919	0.221126	0.310833	0.433139	0.456939	0.1632	-4.6205	0.135135	0.018711	0.230769	0.116424	0.0540541	0.29106	0.180873	0.0810811	0.106029	0.151767	0.226611	0.145738	0.0106029	FALSE
291	1.03856	27.9286	0.75	0.938169	-1.24169	0.762323	0.926857	0.782949	0.90747	0.778171	-8.39014	0.725572	0.725572	0.677755	0.515593	0.827443	0.837838	0.804574	0.746362	0.800416	0.773389	0.644491	0.735343	0.00977131	FALSE
286	1.0689	30.9571	0.915143	0.978834	-1.92881	0.812299	0.951714	0.83445	0.921718	0.904643	-10.5209	0.887734	0.968815	0.848233	0.881497	0.960499	0.881497	0.841996	0.825364	0.885655	0.869023	0.817048	0.877963	0.00977131	FALSE
187	0.6806	10.9965	0.2665	0.637957	-0.0499841	0.108452	0.1115	0.35729	0.587609	0.0825167	-4.74583	0.0873181	0.039501	0.149688	0.014553	0.027027	0.0540541	0.031185	0.016632	0.199584	0.004158	0.251559	0.0787942	0.00852391	FALSE
121	1.02682	23.1	0.6525	0.940662	-0.788331	0.456324	0.6265	0.70967	0.59491	0.672317	-8.14167	0.530146	0.573805	0.617464	0.538462	0.469854	0.580042	0.476091	0.60499	0.2079	0.698545	0.617464	0.538462	0.00831601	FALSE
347	1.07047	26.8667	0.916667	0.959563	-1.83224	0.931201	0.964	0.906882	0.904819	0.9049	-13.481	0.873181	0.975052	0.860707	0.719335	0.794179	0.989605	0.87526	0.975052	0.783784	0.871102	0.970894	0.881497	0.00831601	FALSE
208	0.968967	23.4833	0.6375	0.944193	-0.679602	0.319682	0.7075	0.735771	0.693186	0.962567	-0.707167	0.490644	0.553015	0.461538	0.569647	0.528067	0.419958	0.532225	0.652807	0.318087	0.939709	0.002079	0.497713	0.00706861	FALSE
41	0.959283	16.9317	0.267333	0.797515	-0.138413	0.181718	0.326833	0.413798	0.356361	0.15495	-4.51817	0.158004	0.04158	0.440748	0.0914761	0.108108	0.218295	0.193347	0.0519751	0.04158	0.130977	0.203742	0.152183	0.00582121	FALSE
326	1.11593	22.2383	0.6215	0.974282	-1.11087	0.43409	0.7795	0.673716	0.924673	0.483	-10.739	0.675676	0.530146	1	0.85447	0.367983	0.550936	0.60499	0.52183	0.904366	0.532225	0.83368	0.670062	0.00561331	FALSE
455	1.10023	26.5333	0.681	0.991343	-1.34104	0.598321	0.909667	0.725638	0.843264	0.52895	-11.0433	0.754678	0.611227	0.993763	0.985447	0.767152	0.715177	0.787942	0.627859	0.565489	0.573805	0.862786	0.749064	0.00561331	FALSE
236	1.09086	24.94	0.772	0.903238	-0.816235	0.375035	0.7842	0.67103	0.835815	0.3522	-4.428	0.548857	0.756757	0.970894	0.305613	0.661123	0.490644	0.611227	0.517672	0.540541	0.405405	0.178794	0.543867	0.0049896	FALSE
250	0.938167	20.16	0.469667	0.797108	-0.33831	0.284627	0.455833	0.527546	0.8384	0.343017	-3.17517	0.288981	0.284823	0.413721	0.0893971	0.212058	0.37422	0.303534	0.257796	0.550936	0.392931	0.0561331	0.293555	0.0045738	FALSE
189	0.628883	15.0667	0.255833	0.801425	-0.0635484	0.123186	0.108667	0.450621	0.655533	0.118383	-4.27517	0.0977131	0.024948	0.0977131	0.0956341	0.0748441	0.0914761	0.024948	0.116424	0.276507	0.0644491	0.153846	0.102079	0.0043659	FALSE
464	1.01821	24.9125	0.720625	0.95932	-1.00689	0.586465	0.90075	0.678288	0.883805	0.529787	-8.90825	0.650728	0.665281	0.577963	0.711019	0.656965	0.700624	0.758836	0.530146	0.68815	0.575884	0.683992	0.654886	0.004158	FALSE
85	0.5603	15.8233	0.355	0.814143	-0.123038	0.200558	0.2465	0.493308	0.521403	0.157383	-4.13617	0.139293	0.110187	0.047817	0.101871	0.0831601	0.264033	0.128898	0.197505	0.149688	0.137214	0.135135	0.135551	0.0037422	FALSE
262	1.07047	22.4333	0.536	0.976388	-0.664813	0.170356	0.521833	0.540284	0.901624	0.27055	-5.39917	0.480249	0.382536	0.860707	0.866944	0.386694	0.197505	0.370062	0.278586	0.765073	0.318087	0.340956	0.476715	0.0035343	FALSE
169	0.893275	25.5	0.62225	0.709143	-0.48959	0.274199	0.4705	0.748728	0.712966	0.35525	-5.05325	0.401247	0.532225	0.35343	0.037422	0.70894	0.35343	0.326403	0.675676	0.349272	0.409563	0.293139	0.40395	0.0027027	FALSE
176	0.9813	22.45	0.59525	0.957815	-0.651162	0.412928	0.6095	0.691172	0.844914	0.383475	-4.3745	0.476091	0.490644	0.484407	0.692308	0.390852	0.52183	0.461538	0.561331	0.573805	0.440748	0.168399	0.478586	0.0024948	FALSE
45	0.88905	5.62925	0.23625	0.57588	-0.0477086	0.140044	0.06425	0.321558	0.26123	0.0924	-5.07	0.0810811	0.014553	0.343035	0.00831601	0.00623701	0.137214	0.00831601	0.002079	0.002079	0.016632	0.295218	0.083368	0.0022869	FALSE
215	0.961383	19.7517	0.454667	0.957557	-0.408594	0.228682	0.3535	0.546947	0.759735	0.22205	-5.466	0.340956	0.261954	0.446985	0.686071	0.182952	0.299376	0.220374	0.293139	0.392931	0.243243	0.363825	0.339085	0.0018711	FALSE
91	1.0261	24.68	0.6664	0.936802	-0.784999	0.464231	0.7796	0.731344	0.74893	0.56848	-3.6658	0.523909	0.586279	0.613306	0.507277	0.636175	0.5842	0.607069	0.642412	0.384615	0.609148	0.0810811	0.525156	0.0012474	FALSE
485	1.017	27.5	0.7205	0.951921	-1.20422	0.74541	0.85825	0.727407	0.921804	0.54455	-10.46	0.711019	0.663202	0.573805	0.629938	0.817048	0.829522	0.686071	0.632017	0.887734	0.588358	0.814969	0.712266	0.0012474	FALSE
410	0.7609	22.4625	0.4105	0.828252	-0.312994	0.307718	0.313375	0.508654	0.837584	0.170125	-4.78562	0.272349	0.191268	0.212058	0.120582	0.39501	0.403326	0.185031	0.22869	0.544699	0.178794	0.257796	0.271726	0.000623701	FALSE
234	0.635386	20.8057	0.379857	0.876887	-0.210095	0.126462	0.305286	0.447521	0.872566	0.191914	-4.00914	0.2079	0.151767	0.108108	0.205821	0.264033	0.0997921	0.178794	0.101871	0.642412	0.203742	0.120582	0.207692	0.0002079	FALSE
21	0.799017	21.8233	0.510167	0.920297	-0.561485	0.511854	0.588	0.691941	0.390832	0.659483	-8.32367	0.434511	0.343035	0.245322	0.39501	0.340956	0.634096	0.446985	0.56341	0.0582121	0.686071	0.634096	0.434719	0.0002079	FALSE

### Sheet: discordance_column_meaning
Column_name	meaning
functional_score	mean SMuRF score for all variants in the codon
mean_percentile	mean of all percentile across all predictors (that is WITHOUT SMuRF)
percentile_difference	absolute difference between the SMuRF score percentile and mean percentile
outlier	a boolean as to whether it's an outlier based on the percentile difference

### Sheet: SMuRF_AlphaMissense_discordance
codon	functional_score	alphamissense	mean_count	Position_in_block	Block	functional_score_percentile	alphamissense_percentile	percentile_difference	outlier
6	-0.0478447	0.547383	1002.78	16-18	0	0.0872211	0.604462	0.517241	TRUE
240	-0.422889	0.9195	3587.79	218-220	2	0.363083	0.880325	0.517241	TRUE
59	-0.404658	0.878775	5207.42	175-177	0	0.342799	0.84787	0.505071	TRUE
377	-0.908141	0.136357	3330.86	129-131	4	0.604462	0.107505	0.496957	TRUE
225	-0.490378	0.933117	2377.17	173-175	2	0.409736	0.900609	0.490872	TRUE
388	-0.530168	0.94735	5552.79	162-164	4	0.43002	0.918864	0.488844	TRUE
439	-1.82128	0.315967	7475.58	65-66	5	0.874239	0.385396	0.488844	TRUE
465	-1.58658	0.2724	8993.83	143-144	5	0.825558	0.336714	0.488844	TRUE
433	-1.54159	0.29058	9369.2	47-48	5	0.815416	0.35497	0.460446	TRUE
183	-1.07156	0.195233	11709.7	47-48	2	0.677485	0.223124	0.454361	TRUE
301	-0.928909	0.1631	2938.27	151-152	3	0.610548	0.158215	0.452333	TRUE
208	-0.679602	0.962567	7503.28	122-124	2	0.498986	0.941176	0.442191	TRUE
336	-1.62426	0.33075	5709.28	6-7	4	0.8357	0.399594	0.436105	TRUE
426	-1.33055	0.263067	12773.2	26-27	5	0.756592	0.324544	0.432049	TRUE
57	-0.404715	0.775114	3757.24	169-171	0	0.344828	0.774848	0.43002	TRUE
373	-0.671137	0.1183	3314.11	117-118	4	0.490872	0.0649087	0.425963	TRUE
70	-0.566562	0.902125	12481.7	208-210	0	0.446247	0.870183	0.423935	TRUE
209	-0.169656	0.53605	14776.8	125-127	2	0.184584	0.590264	0.40568	TRUE
28	0.018054	0.383686	694.095	82-84	0	0.0527383	0.454361	0.401623	TRUE
112	-0.912382	0.188783	5448.39	84-85	1	0.606491	0.208925	0.397566	TRUE
192	0.390583	0.320887	9553.92	74-76	2	0.0020284	0.395538	0.393509	TRUE
401	-0.0423641	0.413043	2251	201-203	4	0.0831643	0.474645	0.391481	TRUE
8	0.343622	0.319017	1478.83	22-23	0	0.0040568	0.393509	0.389452	TRUE
491	-0.636157	0.12568	9968.6	221-222	5	0.474645	0.0872211	0.387424	FALSE
299	-1.80053	0.416	7706.92	145-146	3	0.866126	0.482759	0.383367	FALSE
309	-1.68192	0.395075	14941.7	175-176	3	0.845842	0.462475	0.383367	FALSE
279	-0.0597096	0.415357	7237.29	85-87	3	0.0993915	0.478702	0.37931	FALSE
132	-0.457678	0.7588	1160.06	144-145	1	0.389452	0.766734	0.377282	FALSE
423	-1.61062	0.3908	6295.67	17-18	5	0.829615	0.458418	0.371197	FALSE
184	-0.429972	0.08245	4829.28	50-51	2	0.371197	0.0020284	0.369168	FALSE
457	-0.42711	0.711163	4808.12	119-121	5	0.365112	0.73428	0.369168	FALSE
386	-0.904607	0.201483	9338.78	156-157	4	0.598377	0.233266	0.365112	FALSE
287	-0.547427	0.807688	7714.17	109-111	3	0.432049	0.793103	0.361055	FALSE
253	-1.18901	0.29505	9761.5	7-8	3	0.711968	0.359026	0.352941	FALSE
255	-0.7902	0.929425	2842.58	13-15	3	0.541582	0.894523	0.352941	FALSE
22	-0.134116	0.44725	2349.33	64-66	0	0.158215	0.509128	0.350913	FALSE
284	-0.405013	0.07332	7368.2	100-101	3	0.346856	0	0.346856	FALSE
476	-0.413647	0.66195	10744	176-177	5	0.352941	0.697769	0.344828	FALSE
60	-0.295907	0.555312	7311.38	178-180	0	0.26572	0.608519	0.342799	FALSE
118	-0.558617	0.767914	3123.14	102-104	1	0.436105	0.770791	0.334686	FALSE
257	-1.38243	0.373333	7298.33	19-20	3	0.770791	0.444219	0.326572	FALSE
334	-0.0977297	0.383871	4055.14	1-250	3-4	0.129817	0.456389	0.326572	FALSE
27	0.102876	0.28386	916.067	79-80	0	0.0263692	0.350913	0.324544	FALSE
395	-0.899662	0.944343	4068.33	183-185	4	0.592292	0.916836	0.324544	FALSE
110	-0.731796	0.185475	1425.25	78-79	1	0.51927	0.200811	0.318458	FALSE
229	-0.403923	0.620025	1183.92	185-186	2	0.340771	0.657201	0.31643	FALSE
2	-0.934628	0.2484	3257.6	4-5	0	0.614604	0.306288	0.308316	FALSE
431	-1.47714	0.425183	8004	41-42	5	0.79716	0.492901	0.30426	FALSE
25	-0.140334	0.401175	1010.67	73-74	0	0.166329	0.466531	0.300203	FALSE
332	-0.92175	0.249833	5611.89	244-245	3	0.608519	0.310345	0.298174	FALSE
470	-0.65358	0.784743	8132.36	158-160	5	0.486815	0.782961	0.296146	FALSE
228	-0.238561	0.46816	2765.4	182-183	2	0.231237	0.525355	0.294118	FALSE
83	-0.230167	0.465833	20453.5	247-248	0	0.229209	0.521298	0.292089	FALSE
101	-0.256513	0.471475	2822.67	51-52	1	0.239351	0.529412	0.290061	FALSE
134	-0.965207	0.28346	2352.27	150-151	1	0.636917	0.348884	0.288032	FALSE
144	-0.722034	0.810543	47656	180-182	1	0.511156	0.799189	0.288032	FALSE
177	-0.192225	0.415629	9724.57	29-31	2	0.196755	0.48073	0.283976	FALSE
139	0.112447	0.245	1100.5	165-166	1	0.020284	0.302231	0.281947	FALSE
7	-0.473783	0.645429	1676.86	19-21	0	0.403651	0.681542	0.27789	FALSE
175	-0.0750291	0.31652	14797.7	23-24	2	0.109533	0.387424	0.27789	FALSE
135	0.0241756	0.262617	1421.11	153-154	1	0.0466531	0.322515	0.275862	FALSE
181	-0.94299	0.281083	12808.1	41-42	2	0.62069	0.346856	0.273834	FALSE
252	-0.786866	0.827963	4879.83	4-6	3	0.535497	0.809331	0.273834	FALSE
479	-0.296415	0.4824	9024	185-187	5	0.267748	0.541582	0.273834	FALSE
263	-0.42161	0.127867	4458.56	37-38	3	0.361055	0.0933063	0.267748	FALSE
489	-0.645511	0.19188	5236.3	215-216	5	0.482759	0.21501	0.267748	FALSE
174	-0.289612	0.46785	10859.8	20-22	2	0.259635	0.523327	0.263692	FALSE
94	-0.27843	0.459517	13685.8	30-31	1	0.249493	0.511156	0.261663	FALSE
130	-0.580621	0.687067	755.556	138-139	1	0.456389	0.718053	0.261663	FALSE
56	-1.03015	0.947475	7878.63	166-168	0	0.661258	0.920892	0.259635	FALSE
399	-0.947331	0.923557	3916.48	195-197	4	0.624746	0.884381	0.259635	FALSE
153	-0.385679	0.118833	2116.72	207-208	1	0.3286	0.0709939	0.257606	FALSE
172	-0.0411807	0.273213	2432.17	14-16	2	0.0811359	0.338742	0.257606	FALSE
337	-1.12329	0.366417	5452.56	9-10	4	0.691684	0.436105	0.255578	FALSE
21	-0.561485	0.659483	2375	61-62	0	0.440162	0.693712	0.25355	FALSE
111	-0.0941969	0.31065	1698.78	81-82	1	0.125761	0.37931	0.25355	FALSE
251	-0.560634	0.16896	5746.07	1-2	3	0.438134	0.184584	0.25355	FALSE
468	-1.16014	0.969525	6173.75	152-154	5	0.69574	0.94929	0.25355	FALSE
237	-0.0882209	0.295888	548.25	209-211	2	0.119675	0.361055	0.241379	FALSE
226	-0.508105	0.60802	1501.8	176-177	2	0.411765	0.649087	0.237323	FALSE
328	-1.44919	0.5001	16202.2	232-233	3	0.789047	0.551724	0.237323	FALSE
216	-0.987711	0.34472	10023.6	146-147	2	0.647059	0.411765	0.235294	FALSE
458	-0.376709	0.126033	5335.58	122-123	5	0.324544	0.0892495	0.235294	FALSE
213	-0.79821	0.776733	3302.94	137-138	2	0.543611	0.776876	0.233266	FALSE
223	-0.976927	0.9052	27915.4	167-169	2	0.643002	0.876268	0.233266	FALSE
358	-0.706553	0.716083	4909.33	72-73	4	0.505071	0.738337	0.233266	FALSE
398	0.0113964	0.235817	4292.83	192-193	4	0.0547667	0.288032	0.233266	FALSE
104	-1.39516	0.499733	4175.28	60-61	1	0.774848	0.549696	0.225152	FALSE
173	-1.48037	0.520767	13823.3	17-18	2	0.799189	0.574037	0.225152	FALSE
351	-1.42864	0.504933	4357.33	51-52	4	0.782961	0.557809	0.225152	FALSE
482	-0.935852	0.318929	11557.9	194-196	5	0.616633	0.391481	0.225152	FALSE
196	-0.849377	0.80466	6741.13	86-87	2	0.565923	0.789047	0.223124	FALSE
421	-1.72797	0.586	7299.5	11-12	5	0.855984	0.63286	0.223124	FALSE
131	-1.20276	0.957375	994.417	141-143	1	0.716024	0.93712	0.221095	FALSE
280	0.077446	0.220829	6828.95	88-90	3	0.0324544	0.25355	0.221095	FALSE
247	-0.0562353	0.2533	3251	239-240	2	0.0953347	0.314402	0.219067	FALSE
266	-0.261382	0.097725	2028.67	46-47	3	0.245436	0.0263692	0.219067	FALSE
125	-0.840422	0.783388	503.167	123-125	1	0.563895	0.780933	0.217039	FALSE
166	-0.508118	0.1822	3209.33	246-247	1	0.413793	0.196755	0.217039	FALSE
55	-0.596041	0.640857	3710.1	163-165	0	0.460446	0.673428	0.212982	FALSE
137	-0.221721	0.0826333	399.167	159-160	1	0.221095	0.00811359	0.212982	FALSE
116	-1.21149	0.460167	4340.44	96-97	1	0.72211	0.513185	0.208925	FALSE
271	-0.453611	0.168333	5828.44	61-62	3	0.385396	0.176471	0.208925	FALSE
452	-1.27066	0.4734	9054	104-105	5	0.740365	0.53144	0.208925	FALSE
269	-1.42226	0.5214	8585.39	55-56	3	0.780933	0.576065	0.204868	FALSE
149	-0.0305027	0.231617	635.056	195-196	1	0.0770791	0.27789	0.200811	FALSE
340	-2.16882	0.693633	11496.5	18-19	4	0.926978	0.726166	0.200811	FALSE
380	-0.378484	0.1459	3662.39	138-139	4	0.326572	0.125761	0.200811	FALSE
96	-0.470766	0.1862	900.476	36-38	1	0.399594	0.20284	0.196755	FALSE
254	-0.9498	0.36425	7790.33	10-11	3	0.626775	0.43002	0.196755	FALSE
265	-0.63712	0.232875	2927	43-44	3	0.476673	0.279919	0.196755	FALSE
397	-1.03426	0.8903	3138.53	189-190	4	0.665314	0.862069	0.196755	FALSE
436	-0.719518	0.25006	4716.8	56-57	5	0.509128	0.312373	0.196755	FALSE
200	-1.17795	0.445317	8963.5	98-99	2	0.701826	0.507099	0.194726	FALSE
480	-0.12583	0.27525	8808.25	188-190	5	0.148073	0.342799	0.194726	FALSE
273	-0.681336	0.659217	6457.72	67-68	3	0.501014	0.691684	0.190669	FALSE
374	-0.449425	0.175313	3993.08	120-122	4	0.37931	0.190669	0.188641	FALSE
402	-1.27044	0.949863	4389.62	204-206	4	0.738337	0.926978	0.188641	FALSE
164	0.0329017	0.198325	1294.75	240-242	1	0.0425963	0.227181	0.184584	FALSE
339	-2.73819	0.789017	11474.2	15-16	4	0.969574	0.78499	0.184584	FALSE
298	-0.550823	0.56692	5929.6	142-143	3	0.434077	0.616633	0.182556	FALSE
481	-0.95512	0.828617	14524.4	191-192	5	0.628803	0.811359	0.182556	FALSE
95	0.0476562	0.19312	2769.53	33-34	1	0.0385396	0.219067	0.180527	FALSE
327	-0.814859	0.304767	10978.2	229-230	3	0.551724	0.371197	0.180527	FALSE
36	-0.182247	0.0832667	5291.22	106-107	0	0.188641	0.010142	0.178499	FALSE
211	-0.453609	0.51382	7830.2	131-132	2	0.383367	0.561866	0.178499	FALSE
361	-1.8845	0.672017	12943.7	81-82	4	0.882353	0.703854	0.178499	FALSE
42	-0.183448	0.0846	1227.08	124-125	0	0.190669	0.0141988	0.176471	FALSE
455	-1.34104	0.52895	12992.8	113-114	5	0.760649	0.584178	0.176471	FALSE
32	-0.091626	0.241257	2054.38	94-96	0	0.123732	0.298174	0.174442	FALSE
292	-0.0299478	0.219743	4098.33	124-126	3	0.0750507	0.249493	0.174442	FALSE
113	-0.251981	0.117233	4294.33	87-88	1	0.235294	0.0628803	0.172414	FALSE
325	-0.981905	0.83635	7890.78	223-224	3	0.64503	0.817444	0.172414	FALSE
406	-0.943009	0.8099	5201.52	216-218	4	0.622718	0.795132	0.172414	FALSE
162	-0.36986	0.156367	1400.44	234-235	1	0.31643	0.146045	0.170385	FALSE
260	-0.512913	0.214986	3315.19	28-30	3	0.415822	0.245436	0.170385	FALSE
121	-0.788331	0.672317	2059.78	111-112	1	0.537525	0.705882	0.168357	FALSE
143	-0.099236	0.243033	225.889	177-178	1	0.131846	0.300203	0.168357	FALSE
338	-2.00595	0.711383	13994.4	12-13	4	0.904665	0.736308	0.168357	FALSE
122	-0.203494	0.101117	2039.83	114-115	1	0.204868	0.0385396	0.166329	FALSE
202	-1.62234	0.63552	19567.3	104-105	2	0.833671	0.667343	0.166329	FALSE
268	-1.30358	0.52448	4742.93	52-53	3	0.74645	0.580122	0.166329	FALSE
87	-2.07725	0.731533	76847.6	9-10	1	0.912779	0.748479	0.1643	FALSE
304	-1.6586	0.641567	9251.39	160-161	3	0.839757	0.675456	0.1643	FALSE
313	-1.21159	0.926014	21841.6	187-189	3	0.724138	0.888438	0.1643	FALSE
37	-0.194208	0.101	3206.13	109-110	0	0.198783	0.0365112	0.162272	FALSE
206	-1.04218	0.850386	11716.4	116-118	2	0.667343	0.829615	0.162272	FALSE
34	-0.334258	0.147525	912.833	100-101	0	0.290061	0.129817	0.160243	FALSE
261	-0.00289392	0.199025	3167.33	31-32	3	0.0689655	0.229209	0.160243	FALSE
379	-0.418129	0.177367	1539.11	135-136	4	0.35497	0.194726	0.160243	FALSE
3	-0.00840773	0.19995	2890.67	7-8	0	0.0730223	0.231237	0.158215	FALSE
383	-0.367406	0.162517	4386.39	147-148	4	0.314402	0.156187	0.158215	FALSE
114	-0.340326	0.155967	5069.33	90-91	1	0.300203	0.144016	0.156187	FALSE
262	-0.664813	0.27055	5373.5	34-35	3	0.488844	0.332657	0.156187	FALSE
293	-1.00519	0.4365	8472.67	127-128	3	0.657201	0.501014	0.156187	FALSE
474	-1.30639	0.935933	9712.83	170-171	5	0.750507	0.904665	0.154158	FALSE
488	-0.421244	0.18718	7476.8	212-213	5	0.359026	0.204868	0.154158	FALSE
81	-0.860136	0.693	34153.4	241-242	0	0.572008	0.724138	0.15213	FALSE
152	0.12082	0.165967	367.056	204-206	1	0.0162272	0.168357	0.15213	FALSE
235	-0.109627	0.23812	15803	203-204	2	0.139959	0.292089	0.15213	FALSE
354	-0.871792	0.36422	3315.6	60-61	4	0.580122	0.427992	0.15213	FALSE
64	-0.0773254	0.223617	2068.83	190-191	0	0.111562	0.261663	0.150101	FALSE
224	-0.789015	0.659	1739.2	170-171	2	0.539554	0.689655	0.150101	FALSE
40	-0.296745	0.145283	2885.11	118-119	0	0.269777	0.121704	0.148073	FALSE
105	-0.287451	0.1364	1963.24	63-65	1	0.257606	0.109533	0.148073	FALSE
179	-0.99979	0.444917	2412.61	35-36	2	0.653144	0.505071	0.148073	FALSE
243	-0.311491	0.1467	1949.73	227-228	2	0.275862	0.127789	0.148073	FALSE
440	-1.41776	0.583914	4433.93	68-70	5	0.778905	0.630832	0.148073	FALSE
74	-0.130685	0.240537	8760.54	220-222	0	0.150101	0.296146	0.146045	FALSE
62	-0.678859	0.290417	5270.33	184-185	0	0.496957	0.352941	0.144016	FALSE
207	-1.46268	0.613283	43569.1	119-120	2	0.795132	0.651116	0.144016	FALSE
429	-3.04062	0.876914	29844	35-37	5	0.989858	0.845842	0.144016	FALSE
77	-0.371716	0.391757	12201.4	229-231	0	0.318458	0.460446	0.141988	FALSE
78	-0.12083	0.23335	14505.4	232-233	0	0.144016	0.286004	0.141988	FALSE
310	-0.452265	0.211414	8620.05	178-180	3	0.381339	0.239351	0.141988	FALSE
72	-0.29327	0.145886	6951.19	214-216	0	0.263692	0.123732	0.139959	FALSE
109	-0.34269	0.370437	1420.37	75-77	1	0.302231	0.442191	0.139959	FALSE
312	-1.85052	0.716417	40963.8	184-185	3	0.880325	0.740365	0.139959	FALSE
326	-1.11087	0.483	9172.89	226-227	3	0.68357	0.543611	0.139959	FALSE
353	-0.608812	0.269688	2991.71	57-59	4	0.46856	0.3286	0.139959	FALSE
236	-0.816235	0.3522	9726.07	206-207	2	0.555781	0.41785	0.137931	FALSE
400	-1.41108	0.943967	5517.5	198-199	4	0.776876	0.914807	0.137931	FALSE
428	-1.93817	0.7353	8413.83	32-33	5	0.892495	0.754564	0.137931	FALSE
493	-0.189416	0.11516	8226.1	227-228	5	0.194726	0.0567951	0.137931	FALSE
437	-2.91729	0.865657	10634.9	59-61	5	0.977688	0.841785	0.135903	FALSE
194	-1.50233	0.63592	9031.4	80-81	2	0.803245	0.669371	0.133874	FALSE
335	-0.443746	0.21145	4258.78	3-4	4	0.375254	0.241379	0.133874	FALSE
416	-1.68515	0.988012	20876.5	246-248	4	0.84787	0.981744	0.133874	FALSE
424	-0.641063	0.278363	5737.38	20-22	5	0.478702	0.344828	0.133874	FALSE
272	-0.324926	0.35348	4843.93	64-65	3	0.288032	0.419878	0.131846	FALSE
492	-0.0995719	0.08245	9731.92	224-225	5	0.133874	0.0020284	0.131846	FALSE
4	-0.300104	0.332783	3155.44	10-11	0	0.271805	0.401623	0.129817	FALSE
14	-0.805185	0.645286	2229.95	40-42	0	0.549696	0.679513	0.129817	FALSE
66	-1.13826	0.51526	19050.8	196-197	0	0.693712	0.563895	0.129817	FALSE
24	-0.427861	0.4294	1790.28	70-71	0	0.369168	0.496957	0.127789	FALSE
275	-0.885007	0.682317	4234.83	73-74	3	0.586207	0.713996	0.127789	FALSE
411	-1.55929	0.963037	5721.46	231-233	4	0.817444	0.945233	0.127789	FALSE
171	-1.37268	0.60165	3836.42	11-12	2	0.768763	0.643002	0.125761	FALSE
330	-0.832662	0.366017	9313.33	238-239	3	0.559838	0.434077	0.125761	FALSE
46	-0.391657	0.187183	8354.33	136-137	0	0.330629	0.206897	0.123732	FALSE
193	-1.21744	0.5471	10722	77-78	2	0.726166	0.602434	0.123732	FALSE
220	-0.33627	0.166167	21677.2	158-159	2	0.294118	0.170385	0.123732	FALSE
264	-0.722989	0.31765	3930.08	40-41	3	0.513185	0.389452	0.123732	FALSE
375	-2.0906	0.805314	9526.33	123-125	4	0.914807	0.791075	0.123732	FALSE
447	-0.319856	0.1632	5469.29	89-91	5	0.283976	0.160243	0.123732	FALSE
76	-0.222114	0.130733	8162.67	226-227	0	0.223124	0.10142	0.121704	FALSE
267	-0.13124	0.099225	1675.17	49-50	3	0.15213	0.030426	0.121704	FALSE
302	-0.563083	0.2618	6249.17	154-155	3	0.442191	0.320487	0.121704	FALSE
308	-1.83733	0.7382	16209.1	172-173	3	0.878296	0.756592	0.121704	FALSE
403	-1.09059	0.8171	6802.12	207-209	4	0.681542	0.803245	0.121704	FALSE
365	-1.59145	0.67724	8441.13	93-94	4	0.827586	0.707911	0.119675	FALSE
369	-0.254773	0.2946	2528.6	105-107	4	0.237323	0.356998	0.119675	FALSE
485	-1.20422	0.54455	5077.38	203-205	5	0.718053	0.598377	0.119675	FALSE
148	-0.521951	0.4752	1324.72	192-193	1	0.419878	0.535497	0.115619	FALSE
180	-1.22081	0.562317	7626.28	38-39	2	0.728195	0.612576	0.115619	FALSE
239	-0.154556	0.116983	1546	215-216	2	0.176471	0.0608519	0.115619	FALSE
404	-1.53693	0.9539	6599.44	210-211	4	0.813387	0.929006	0.115619	FALSE
142	0.106823	0.151933	1056.78	174-176	1	0.0223124	0.137931	0.115619	FALSE
490	0.00568325	0.168125	7651.56	218-220	5	0.0588235	0.174442	0.115619	FALSE
26	-0.28164	0.300714	1612.86	76-78	0	0.251521	0.365112	0.11359	FALSE
115	-0.519429	0.24756	2662.6	93-94	1	0.41785	0.30426	0.11359	FALSE
414	-1.67911	0.97375	14401	240-242	4	0.843813	0.957404	0.11359	FALSE
459	-1.17877	0.536517	8117.08	125-126	5	0.705882	0.592292	0.11359	FALSE
88	-2.68728	0.8843	24673.4	12-13	1	0.967546	0.858012	0.109533	FALSE
230	-0.564961	0.500275	3104.33	188-189	2	0.444219	0.553753	0.109533	FALSE
250	-0.33831	0.343017	4476.39	248-249	2	0.296146	0.40568	0.109533	FALSE
285	-0.522857	0.473457	5714.29	103-105	3	0.423935	0.533469	0.109533	FALSE
9	-0.353784	0.34725	4761.28	25-26	0	0.308316	0.415822	0.107505	FALSE
15	-0.312751	0.315467	1760.5	43-44	0	0.27789	0.383367	0.105477	FALSE
331	-0.339604	0.17635	9029.94	241-242	3	0.298174	0.192698	0.105477	FALSE
44	-0.0783953	0.0840667	1042	130-131	0	0.115619	0.0121704	0.103448	FALSE
98	-0.443426	0.414963	2738.42	42-44	1	0.373225	0.476673	0.103448	FALSE
214	-1.30374	0.60408	16841.4	140-141	2	0.748479	0.64503	0.103448	FALSE
387	-0.522615	0.256583	7130	159-160	4	0.421907	0.318458	0.103448	FALSE
460	0.145104	0.142417	3583.08	128-130	5	0.0141988	0.117647	0.103448	FALSE
494	-0.17324	0.124588	15330.1	230-232	5	0.186613	0.0831643	0.103448	FALSE
221	-0.998972	0.734275	41609.6	161-163	2	0.651116	0.752535	0.10142	FALSE
48	-0.0892798	0.193317	6477.94	142-143	0	0.121704	0.221095	0.0993915	FALSE
370	-0.351837	0.341429	2539.05	108-110	4	0.30426	0.403651	0.0993915	FALSE
274	-0.769287	0.5755	5537.95	70-72	3	0.527383	0.624746	0.0973631	FALSE
276	-0.614753	0.3061	9891	76-77	3	0.470588	0.373225	0.0973631	FALSE
233	-0.62091	0.518517	14443.3	197-198	2	0.472617	0.56998	0.0973631	FALSE
35	-0.131779	0.11536	2050.47	103-104	0	0.154158	0.0588235	0.0953347	FALSE
108	-0.70933	0.34476	3132.47	72-73	1	0.507099	0.413793	0.0933063	FALSE
82	-0.580545	0.496467	25494.5	244-245	0	0.454361	0.547667	0.0933063	FALSE
412	-1.06296	0.755325	6147.33	234-236	4	0.6714	0.764706	0.0933063	FALSE
197	-0.607633	0.30735	1280.17	89-90	2	0.466531	0.375254	0.0912779	FALSE
215	-0.408594	0.22205	9388.56	143-144	2	0.348884	0.257606	0.0912779	FALSE
295	-2.41605	0.8853	23206.8	133-134	3	0.951318	0.860041	0.0912779	FALSE
367	-1.34231	0.63625	5306.5	99-101	4	0.762677	0.6714	0.0912779	FALSE
410	-0.312994	0.170125	3983.71	228-230	4	0.279919	0.188641	0.0912779	FALSE
435	-3.04054	0.929887	10818.2	53-55	5	0.98783	0.896552	0.0912779	FALSE
378	-2.07274	0.83666	11389.5	132-133	4	0.910751	0.819473	0.0912779	FALSE
90	-0.93118	0.6677	119090	18-19	1	0.612576	0.701826	0.0892495	FALSE
484	-1.49902	0.926083	15320	200-201	5	0.801217	0.890467	0.0892495	FALSE
16	-1.00124	0.515283	2589.39	46-47	0	0.655172	0.565923	0.0892495	FALSE
61	-1.08582	0.762275	8134.75	181-183	0	0.679513	0.768763	0.0892495	FALSE
89	-3.31331	0.939033	180403	15-16	1	0.995943	0.906694	0.0892495	FALSE
54	-0.903542	0.6456	9718.47	160-161	0	0.596349	0.68357	0.0872211	FALSE
91	-0.784999	0.56848	7307	21-22	1	0.53144	0.618661	0.0872211	FALSE
151	-0.316651	0.30308	939	201-202	1	0.281947	0.369168	0.0872211	FALSE
165	-0.196695	0.138467	2379.78	243-244	1	0.200811	0.11359	0.0872211	FALSE
422	-0.445424	0.23765	4957.25	14-15	5	0.377282	0.290061	0.0872211	FALSE
157	-0.858542	0.619717	2652	219-220	1	0.56998	0.655172	0.0851927	FALSE
187	-0.0499841	0.0825167	1839.72	59-60	2	0.0912779	0.00608519	0.0851927	FALSE
427	-3.08937	0.940344	18129.2	29-31	5	0.993915	0.910751	0.0831643	FALSE
19	-1.21037	0.58904	3642.6	55-56	0	0.720081	0.636917	0.0831643	FALSE
133	-0.75601	0.3689	2408.83	147-148	1	0.521298	0.438134	0.0831643	FALSE
394	-2.00292	0.989029	13013.8	180-182	4	0.902637	0.985801	0.0831643	FALSE
218	-0.134961	0.12445	3052.67	152-153	2	0.160243	0.0791075	0.0811359	FALSE
277	-0.597749	0.490133	8510.83	79-80	3	0.464503	0.545639	0.0811359	FALSE
329	-1.71836	0.7709	16127.5	235-236	3	0.853955	0.772819	0.0811359	FALSE
442	-1.53207	0.70108	3624.3	74-75	5	0.809331	0.728195	0.0811359	FALSE
456	-1.28779	0.63475	8250.33	116-117	5	0.744422	0.665314	0.0791075	FALSE
342	-2.19853	0.880333	10935.4	24-25	4	0.931034	0.851927	0.0791075	FALSE
352	-2.29953	0.891433	14823.4	54-55	4	0.943205	0.864097	0.0791075	FALSE
198	-0.728496	0.3701	1722.72	92-93	2	0.517241	0.440162	0.0770791	FALSE
232	-0.0944022	0.112567	3338.72	194-195	2	0.127789	0.0507099	0.0770791	FALSE
238	-0.203499	0.23325	1204.56	212-214	2	0.206897	0.283976	0.0770791	FALSE
246	-0.186303	0.138483	6142.61	236-237	2	0.192698	0.115619	0.0770791	FALSE
430	-0.572689	0.470062	5377	38-40	5	0.450304	0.527383	0.0770791	FALSE
190	-0.0587155	0.16755	4312.39	68-69	2	0.0973631	0.172414	0.0750507	FALSE
219	-0.141932	0.214783	11604.5	155-156	2	0.168357	0.243408	0.0750507	FALSE
477	-1.18429	0.587533	10528.3	179-180	5	0.709939	0.634888	0.0750507	FALSE
11	-0.46806	0.40575	3465.56	31-32	0	0.393509	0.46856	0.0750507	FALSE
464	-1.00689	0.529787	4832.88	140-142	5	0.659229	0.586207	0.0730223	FALSE
467	-0.284048	0.1686	3418.5	149-150	5	0.25355	0.180527	0.0730223	FALSE
294	-0.0546177	0.0943	5351.89	130-131	3	0.0933063	0.0223124	0.0709939	FALSE
350	-1.8905	0.8325	8199.8	48-49	4	0.88641	0.815416	0.0709939	FALSE
381	-0.898526	0.463433	7172.72	141-142	4	0.590264	0.51927	0.0709939	FALSE
385	-0.48044	0.27154	7344.27	153-154	4	0.40568	0.334686	0.0709939	FALSE
396	-0.970628	0.678357	4070.19	186-188	4	0.638945	0.709939	0.0709939	FALSE
20	-0.527356	0.428733	2640	58-59	0	0.425963	0.494929	0.0689655	FALSE
38	-0.159608	0.13745	3499.89	112-113	0	0.180527	0.111562	0.0689655	FALSE
80	-0.799995	0.5653	27742.3	238-239	0	0.545639	0.614604	0.0689655	FALSE
107	0.0762669	0.132133	144.889	69-70	1	0.0344828	0.103448	0.0689655	FALSE
167	-0.411065	0.232957	3494.43	1-250	1-2	0.350913	0.281947	0.0689655	FALSE
259	-0.471792	0.40945	6462.89	25-26	3	0.401623	0.470588	0.0689655	FALSE
270	-0.401292	0.343417	5454.94	58-59	3	0.338742	0.407708	0.0689655	FALSE
419	-2.16817	0.8816	7559.42	5-6	5	0.924949	0.855984	0.0689655	FALSE
449	-0.360537	0.31544	5150.9	95-96	5	0.312373	0.381339	0.0689655	FALSE
487	-0.108743	0.118467	5364.92	209-210	5	0.137931	0.0689655	0.0689655	FALSE
84	-0.815388	0.568987	15699.8	1-250	0-1	0.553753	0.62069	0.0669371	FALSE
318	-2.14517	0.991329	32474.4	202-204	3	0.920892	0.98783	0.0669371	FALSE
322	-1.81231	0.816	51261.9	214-215	3	0.868154	0.801217	0.0669371	FALSE
425	-1.31229	0.657533	11039.8	23-24	5	0.754564	0.687627	0.0669371	FALSE
445	-2.01568	0.863443	5500	83-85	5	0.906694	0.839757	0.0669371	FALSE
45	-0.0477086	0.0924	737.917	133-134	0	0.0851927	0.0182556	0.0669371	FALSE
415	-1.57142	0.924817	10597.5	243-244	4	0.819473	0.88641	0.0669371	FALSE
357	-1.81573	0.818271	9700.29	69-71	4	0.870183	0.805274	0.0649087	FALSE
300	-1.16097	0.75394	2806.93	148-149	3	0.697769	0.760649	0.0628803	FALSE
382	-0.256785	0.168514	6748.86	144-146	4	0.241379	0.178499	0.0628803	FALSE
201	-1.4355	0.689267	4572.61	101-102	2	0.78499	0.72211	0.0628803	FALSE
278	-0.375537	0.2228	10116.8	82-84	3	0.322515	0.259635	0.0628803	FALSE
283	-0.102153	0.18258	6973.27	97-98	3	0.135903	0.198783	0.0628803	FALSE
384	-0.838033	0.4333	5213	150-151	4	0.561866	0.498986	0.0628803	FALSE
392	-1.43706	0.8791	5932.52	174-176	4	0.787018	0.849899	0.0628803	FALSE
103	-0.197317	0.22366	2802.8	57-58	1	0.20284	0.263692	0.0608519	FALSE
51	-1.11499	0.578217	8368.28	151-152	0	0.687627	0.626775	0.0608519	FALSE
68	-0.206902	0.15785	7314.21	202-204	0	0.210953	0.150101	0.0608519	FALSE
314	-1.46039	0.880767	37303.9	190-191	3	0.793103	0.853955	0.0608519	FALSE
349	-2.10928	0.9839	4877.67	45-46	4	0.916836	0.977688	0.0608519	FALSE
405	-1.64515	0.930483	11374.6	213-214	4	0.837728	0.89858	0.0608519	FALSE
33	-0.0712832	0.1641	78628.9	97-99	0	0.107505	0.166329	0.0588235	FALSE
126	-1.50453	0.72148	1970.33	126-127	1	0.805274	0.74645	0.0588235	FALSE
356	-1.45768	0.710286	6753.57	66-68	4	0.791075	0.732252	0.0588235	FALSE
446	-1.98285	0.85866	13380.1	86-87	5	0.894523	0.8357	0.0588235	FALSE
13	-1.24727	0.643483	4313.89	37-38	0	0.73428	0.677485	0.0567951	FALSE
71	-0.771608	0.41026	11280.3	211-212	0	0.529412	0.472617	0.0567951	FALSE
140	0.0973627	0.12568	1431.93	168-169	1	0.0283976	0.0851927	0.0567951	FALSE
147	-0.336014	0.202067	55340.9	189-190	1	0.292089	0.235294	0.0567951	FALSE
376	0.0408579	0.1285	1602.43	126-128	4	0.040568	0.0973631	0.0567951	FALSE
222	-1.17813	0.607467	59779.2	164-165	2	0.703854	0.647059	0.0567951	FALSE
231	-1.57359	0.912183	18036.6	191-193	2	0.821501	0.878296	0.0567951	FALSE
303	-0.590667	0.460725	4995.04	157-159	3	0.458418	0.515213	0.0567951	FALSE
29	-0.039598	0.148913	921.125	85-87	0	0.0791075	0.133874	0.0547667	FALSE
73	-0.146989	0.142457	6526.1	217-219	0	0.174442	0.119675	0.0547667	FALSE
102	-0.468605	0.381467	4622.44	54-55	1	0.395538	0.450304	0.0547667	FALSE
195	-0.143558	0.198112	8631.21	83-85	2	0.170385	0.225152	0.0547667	FALSE
444	-0.374315	0.224213	2912.75	80-82	5	0.320487	0.26572	0.0547667	FALSE
317	-2.26562	0.992086	41299.7	199-201	3	0.939148	0.993915	0.0547667	FALSE
319	-0.786391	0.53198	18959.8	205-206	3	0.533469	0.588235	0.0547667	FALSE
391	-1.12127	0.718433	9233.17	171-172	4	0.689655	0.744422	0.0547667	FALSE
461	-0.963416	0.525517	8611.83	131-132	5	0.634888	0.58215	0.0527383	FALSE
67	-0.897168	0.4785	20762.7	199-200	0	0.588235	0.537525	0.0507099	FALSE
30	-0.0783684	0.164071	2610.24	88-90	0	0.11359	0.1643	0.0507099	FALSE
106	-0.427358	0.255067	1600.67	66-67	1	0.36714	0.31643	0.0507099	FALSE
136	-0.0676485	0.159217	1083.39	156-158	1	0.103448	0.154158	0.0507099	FALSE
50	-1.19978	0.75415	9610.06	148-149	0	0.713996	0.762677	0.0486815	FALSE
178	-3.05425	0.962657	20787	32-34	2	0.991886	0.943205	0.0486815	FALSE
324	-0.643528	0.364757	8950.81	220-222	3	0.48073	0.432049	0.0486815	FALSE
65	-0.266811	0.238786	5087.86	193-195	0	0.247465	0.294118	0.0466531	FALSE
75	-0.167824	0.150233	12121.4	223-224	0	0.182556	0.135903	0.0466531	FALSE
185	0.0858347	0.1244	6583.53	53-54	2	0.030426	0.0770791	0.0466531	FALSE
244	-0.206205	0.22088	2541.87	230-231	2	0.208925	0.255578	0.0466531	FALSE
258	-0.228758	0.231383	5920.89	22-24	3	0.227181	0.273834	0.0466531	FALSE
291	-1.24169	0.778171	10492.2	121-123	3	0.732252	0.778905	0.0466531	FALSE
346	-1.88729	0.860433	3197.89	36-37	4	0.884381	0.837728	0.0466531	FALSE
409	-0.292214	0.249671	4062.52	225-227	4	0.261663	0.308316	0.0466531	FALSE
160	-0.907566	0.501767	4615.89	228-229	1	0.602434	0.555781	0.0466531	FALSE
307	-1.82079	0.841183	13584.2	169-170	3	0.872211	0.825558	0.0466531	FALSE
364	-2.40828	0.992337	9277.79	90-92	4	0.94929	0.995943	0.0466531	FALSE
86	-0.22281	0.228683	10236.6	6-7	1	0.225152	0.269777	0.0446247	FALSE
146	0.0219738	0.1281	47193.4	186-188	1	0.0507099	0.0953347	0.0446247	FALSE
241	0.171959	0.1142	1875.11	221-222	2	0.010142	0.0547667	0.0446247	FALSE
344	-2.9574	0.95845	18804.1	30-31	4	0.983773	0.939148	0.0446247	FALSE
368	-1.27177	0.662083	7110.5	102-103	4	0.742394	0.699797	0.0425963	FALSE
138	-0.079884	0.124	1613.5	162-163	1	0.117647	0.0750507	0.0425963	FALSE
453	0.000299434	0.0954333	6236.33	107-108	5	0.0669371	0.0243408	0.0425963	FALSE
296	-2.50694	0.992714	35027.8	136-138	3	0.957404	0.997972	0.040568	FALSE
170	0.287713	0.11056	456.733	8-9	2	0.00811359	0.0486815	0.040568	FALSE
199	-1.26816	0.660783	8259.56	95-96	2	0.736308	0.69574	0.040568	FALSE
486	-0.827332	0.460833	7195.67	206-207	5	0.557809	0.517241	0.040568	FALSE
23	-0.759317	0.418383	3197.89	67-68	0	0.523327	0.484787	0.0385396	FALSE
155	-0.880636	0.56926	3027.47	213-214	1	0.584178	0.622718	0.0385396	FALSE
288	-2.57861	0.94915	32746.2	112-113	3	0.96146	0.922921	0.0385396	FALSE
348	-2.26794	0.93365	6072.17	42-43	4	0.941176	0.902637	0.0385396	FALSE
463	-1.33609	0.810143	8638.43	137-139	5	0.758621	0.79716	0.0385396	FALSE
473	-1.99126	0.957187	36098.5	167-169	5	0.896552	0.935091	0.0385396	FALSE
47	-0.155807	0.155283	6410.72	139-140	0	0.178499	0.141988	0.0365112	FALSE
79	-0.867675	0.555917	30331.5	235-236	0	0.574037	0.610548	0.0365112	FALSE
297	-2.17774	0.9773	28399	139-141	3	0.929006	0.965517	0.0365112	FALSE
359	-2.59436	0.9931	16253.7	75-77	4	0.963489	1	0.0365112	FALSE
407	-1.73902	0.8394	13195.4	219-220	4	0.858012	0.821501	0.0365112	FALSE
418	-3.97316	0.977043	17572.5	2-4	5	1	0.963489	0.0365112	FALSE
420	-3.73934	0.976662	20985.9	8-10	5	0.997972	0.96146	0.0365112	FALSE
443	-1.0687	0.599014	6184.36	77-79	5	0.675456	0.638945	0.0365112	FALSE
448	-1.7428	0.841067	5012.58	92-93	5	0.860041	0.823529	0.0365112	FALSE
189	-0.0635484	0.118383	10405.1	65-66	2	0.10142	0.0669371	0.0344828	FALSE
390	-0.320055	0.219967	3825.11	168-169	4	0.286004	0.251521	0.0344828	FALSE
393	-0.975647	0.551383	5282.33	177-178	4	0.640974	0.606491	0.0344828	FALSE
432	-2.99485	0.971143	13509.8	44-46	5	0.985801	0.951318	0.0344828	FALSE
450	-0.352791	0.230317	4869.58	98-99	5	0.306288	0.271805	0.0344828	FALSE
69	-1.0646	0.600417	18862.9	205-206	0	0.673428	0.640974	0.0324544	FALSE
176	-0.651162	0.383475	14890.3	26-27	2	0.484787	0.452333	0.0324544	FALSE
289	-2.53058	0.992029	40788.1	115-117	3	0.959432	0.991886	0.0324544	FALSE
454	-2.24054	0.980712	13002.8	110-112	5	0.93712	0.969574	0.0324544	FALSE
408	-1.75959	0.927737	15698.9	222-224	4	0.862069	0.892495	0.030426	FALSE
145	-0.258553	0.19186	456	183-184	1	0.243408	0.212982	0.030426	FALSE
316	-1.9966	0.896783	35578.4	196-197	3	0.89858	0.868154	0.030426	FALSE
333	-1.66117	0.83192	12322.2	247-248	3	0.841785	0.813387	0.0283976	FALSE
93	-0.956571	0.6229	1917.87	27-28	1	0.63286	0.661258	0.0283976	FALSE
120	-0.672777	0.399017	2069.33	108-109	1	0.492901	0.464503	0.0283976	FALSE
128	-0.956062	0.62154	1940.4	132-133	1	0.630832	0.659229	0.0283976	FALSE
186	0.291116	0.10056	739.133	56-57	2	0.00608519	0.0344828	0.0283976	FALSE
372	-0.574029	0.360867	3492.39	114-115	4	0.452333	0.423935	0.0283976	FALSE
462	-2.34834	0.981533	19304.4	134-135	5	0.945233	0.973631	0.0283976	FALSE
119	-0.207186	0.1698	1060.39	105-106	1	0.212982	0.186613	0.0263692	FALSE
345	-2.85662	0.9655	20920	33-34	4	0.973631	0.947262	0.0263692	FALSE
204	-0.398455	0.300367	4701.39	110-111	2	0.336714	0.363083	0.0263692	FALSE
41	-0.138413	0.15495	3334.78	121-122	0	0.1643	0.139959	0.0243408	FALSE
256	-1.71581	0.847157	5767.81	16-18	3	0.851927	0.827586	0.0243408	FALSE
282	-0.460994	0.301917	8461.61	94-95	3	0.391481	0.36714	0.0243408	FALSE
363	-1.50883	0.852833	4745.72	87-88	4	0.807302	0.831643	0.0243408	FALSE
366	-2.39336	0.98128	11645.2	96-97	4	0.947262	0.971602	0.0243408	FALSE
389	-0.132355	0.148014	3369.81	165-167	4	0.156187	0.131846	0.0243408	FALSE
156	-0.942059	0.541167	3819.33	216-217	1	0.618661	0.59432	0.0243408	FALSE
182	-1.53584	0.7938	33712.2	44-45	2	0.811359	0.787018	0.0243408	FALSE
360	-2.60359	0.99165	17588.2	78-80	4	0.965517	0.989858	0.0243408	FALSE
362	-2.50156	0.9875	14575.1	84-86	4	0.955375	0.979716	0.0243408	FALSE
471	-0.725968	0.425	15747.1	161-162	5	0.515213	0.490872	0.0243408	FALSE
124	-0.455504	0.343457	2143.95	120-122	1	0.387424	0.409736	0.0223124	FALSE
168	-2.95165	0.9753	28899.6	2-4	2	0.981744	0.959432	0.0223124	FALSE
10	-1.30759	0.70608	4819.8	28-29	0	0.752535	0.730223	0.0223124	FALSE
18	-1.11496	0.625683	3848.89	52-53	0	0.685598	0.663286	0.0223124	FALSE
63	-1.03268	0.652867	5213.89	187-188	0	0.663286	0.685598	0.0223124	FALSE
117	-1.34405	0.717517	5830.61	99-100	1	0.764706	0.742394	0.0223124	FALSE
141	-0.874886	0.50896	1828.67	171-172	1	0.58215	0.559838	0.0223124	FALSE
320	-0.766241	0.442167	26709.8	208-209	3	0.525355	0.503043	0.0223124	FALSE
371	-2.0359	0.9557	7521.33	111-113	4	0.908722	0.931034	0.0223124	FALSE
495	0.00700198	0.12445	7378.67	233-234	5	0.0567951	0.0791075	0.0223124	FALSE
5	-0.137123	0.16895	2422.5	13-14	0	0.162272	0.182556	0.020284	FALSE
99	-1.17161	0.6874	4814.33	45-46	1	0.699797	0.720081	0.020284	FALSE
127	-0.99007	0.579417	1712.72	129-130	1	0.649087	0.628803	0.020284	FALSE
205	-0.419254	0.309933	8423.61	113-114	2	0.356998	0.377282	0.020284	FALSE
245	-0.004929	0.127014	4361.19	233-235	2	0.0709939	0.0912779	0.020284	FALSE
290	-0.357812	0.270512	8931.87	118-120	3	0.310345	0.330629	0.020284	FALSE
311	-0.146146	0.158957	9768.48	181-183	3	0.172414	0.15213	0.020284	FALSE
343	-2.21858	0.972871	8991.29	27-29	4	0.935091	0.955375	0.020284	FALSE
355	-1.7918	0.866812	5196.04	63-65	4	0.864097	0.843813	0.020284	FALSE
434	-0.28611	0.231412	3016.69	50-52	5	0.255578	0.275862	0.020284	FALSE
286	-1.92881	0.904643	15267.3	106-108	3	0.890467	0.872211	0.0182556	FALSE
43	-0.118919	0.1632	2166.83	127-128	0	0.141988	0.160243	0.0182556	FALSE
58	0.106697	0.105317	4434.89	172-173	0	0.0243408	0.0425963	0.0182556	FALSE
97	-0.212252	0.2109	13387.1	39-40	1	0.219067	0.237323	0.0182556	FALSE
52	-1.22838	0.67988	22370.7	154-155	0	0.730223	0.711968	0.0182556	FALSE
17	-1.57387	0.823343	1841.33	49-51	0	0.823529	0.807302	0.0162272	FALSE
39	0.0619926	0.0941833	2179.44	115-116	0	0.0365112	0.020284	0.0162272	FALSE
163	0.149239	0.0984167	653.556	237-238	1	0.0121704	0.0283976	0.0162272	FALSE
188	0.508749	0.08958	567.467	62-63	2	0	0.0162272	0.0162272	FALSE
203	-0.693978	0.419367	12750	107-108	2	0.503043	0.486815	0.0162272	FALSE
321	-1.05945	0.61435	41767.2	211-212	3	0.669371	0.653144	0.0162272	FALSE
413	-1.35177	0.733567	16508.1	237-239	4	0.766734	0.750507	0.0162272	FALSE
483	-1.69518	0.891617	19261.7	197-198	5	0.849899	0.866126	0.0162272	FALSE
417	-1.39301	0.74204	36649.1	249-250	4	0.772819	0.758621	0.0141988	FALSE
100	-0.596593	0.379133	4288	48-49	1	0.462475	0.448276	0.0141988	FALSE
161	0.005029	0.10875	2126.44	231-232	1	0.0608519	0.0466531	0.0141988	FALSE
169	-0.48959	0.35525	2170.25	5-6	2	0.407708	0.421907	0.0141988	FALSE
212	-0.238616	0.21615	15439.4	134-135	2	0.233266	0.247465	0.0141988	FALSE
475	0.114573	0.09955	8160.17	173-174	5	0.0182556	0.0324544	0.0141988	FALSE
242	0.000844977	0.113267	2638.72	224-225	2	0.0649087	0.0527383	0.0121704	FALSE
31	-0.0498785	0.128767	1386.22	91-92	0	0.0892495	0.0993915	0.010142	FALSE
249	0.00501287	0.1221	750.583	245-246	2	0.0628803	0.0730223	0.010142	FALSE
158	-0.802657	0.482167	5602.83	222-223	1	0.547667	0.539554	0.00811359	FALSE
210	-1.18367	0.685817	19745.6	128-129	2	0.707911	0.716024	0.00811359	FALSE
217	-1.99957	0.939933	24305.7	149-150	2	0.900609	0.908722	0.00811359	FALSE
438	-2.86172	0.980638	16341.5	62-64	5	0.975659	0.967546	0.00811359	FALSE
12	-0.675222	0.421567	2730.39	34-35	0	0.494929	0.488844	0.00608519	FALSE
53	-0.903462	0.54505	15193.4	157-158	0	0.59432	0.600406	0.00608519	FALSE
123	-0.870628	0.520533	3621.17	117-118	1	0.578093	0.572008	0.00608519	FALSE
159	-0.39216	0.2746	3667	225-226	1	0.334686	0.340771	0.00608519	FALSE
248	-0.310901	0.227367	2318	242-243	2	0.273834	0.267748	0.00608519	FALSE
281	-0.391675	0.267817	15729.9	91-92	3	0.332657	0.326572	0.00608519	FALSE
469	-1.91291	0.92122	20873.1	155-156	5	0.888438	0.882353	0.00608519	FALSE
472	-2.11337	0.941514	33550.6	164-166	5	0.918864	0.912779	0.00608519	FALSE
341	-2.94373	0.9881	16689.1	21-23	4	0.979716	0.983773	0.0040568	FALSE
478	-0.904668	0.544443	19689.1	182-184	5	0.600406	0.596349	0.0040568	FALSE
92	0.0282648	0.101317	55686.1	24-25	1	0.0446247	0.040568	0.0040568	FALSE
150	0.0227509	0.10855	418.833	198-199	1	0.0486815	0.0446247	0.0040568	FALSE
306	-0.208053	0.189683	2693.83	166-167	3	0.21501	0.210953	0.0040568	FALSE
441	-2.83323	0.983838	11687.3	71-73	5	0.971602	0.975659	0.0040568	FALSE
85	-0.123038	0.157383	6642.22	3-4	1	0.146045	0.148073	0.0020284	FALSE
227	-0.572505	0.378783	2242.39	179-180	2	0.448276	0.446247	0.0020284	FALSE
129	-0.870496	0.522283	2014.78	135-136	1	0.576065	0.578093	0.0020284	FALSE
305	-2.1647	0.949617	14412.3	163-164	3	0.922921	0.924949	0.0020284	FALSE
323	-1.61183	0.85685	32626	217-218	3	0.831643	0.833671	0.0020284	FALSE
347	-1.83224	0.9049	2893.33	39-40	4	0.876268	0.874239	0.0020284	FALSE
466	-0.527847	0.363483	1920.33	146-147	5	0.427992	0.425963	0.0020284	FALSE
49	-0.854146	0.515517	11788.7	145-146	0	0.567951	0.567951	0	FALSE
154	-0.46935	0.328367	2295.33	210-211	1	0.397566	0.397566	0	FALSE
191	-2.44828	0.971243	18982.3	71-73	2	0.953347	0.953347	0	FALSE
234	-0.210095	0.191914	4851.43	200-202	2	0.217039	0.217039	0	FALSE
315	-2.2119	0.956467	32968.7	193-194	3	0.933063	0.933063	0	FALSE
451	-0.0679863	0.136317	3774.58	101-102	5	0.105477	0.105477	0	FALSE
