## Supplementary material for "Deep Mutational Scanning in Disease-related Genes with Saturation Mutagenesis-Reinforced Functional Assays (SMuRF)": Table S3 (part 1 of 3)

### Sheet: LARGE1_score
chr	hg38_site	site	codon	WT_nt	Variant_nt	WT_AA	Variant_AA	Clinvar_clinical_significance	classification	mean_count	fitness	sigma	confidence	scaling_factor	fitness_normalized	SMuRF_label	gnomad_v3_af_new	variant_key	Position_in_block	Block	synvep	ESM1b_score	EVE	gnomad_v4_genome_af	gnomad_v4_exome_af	gnomad_v4_genome_exome_af	locus	alleles	meta_svm_score	meta_svm_rankscore	revel_score	revel_rankscore	mvp_rankscore	cadd	MutScore	phyloP100way_vertebrate	phyloP100way_vertebrate_rankscore	alphamissense	primateAI_3D	Maverick_BenignScore	Maverick_DomScore	Maverick_RecScore	logofunc_pred	LoGoFunc_GOF
22	33274430	2268	756	C	T	S	S	NA	Synonymous	2624.33	0.401049	0.320769	HIGH	1.05585	0.322649	SMuRF_benign	0	chr22:33274430:G:A	225	9	0.0353	0	0	0	0	0	chr22:33274430	[G,A]	NA	NA	NA	NA	NA	NA	NA	NA	NA	NA	NA	NA	NA	NA	na	na
22	33274430	2268	756	C	G	S	R	NA	Missense	3716.33	0.355596	0.270279	HIGH	1.05585	0.277196	SMuRF_benign	6.57e-06	chr22:33274430:G:C	225	9	NA	-3.943	0	6.57e-06	1.59e-06	2.56e-06	chr22:33274430	[G,C]	-0.7225	0.59339	0.27	0.58896	0.17594	29.6	0.334	4.55	0.60443	0.4713	0.738964	0.315011	0.0771053	0.607884	na	na
22	33274430	2268	756	C	A	S	R	NA	Missense	1457	-0.170878	0.398736	LOW	1.05585	-0.249278	SMuRF_benign	0	chr22:33274430:G:T	225	9	NA	-3.943	0	0	0	0	chr22:33274430	[G,T]	-0.7225	0.59339	0.271	0.59021	0.13958	29.4	0.334	4.55	0.60443	0.4713	0.738964	0.315011	0.0771053	0.607884	na	na
22	33274431	2267	756	G	T	S	I	NA	Missense	6103.33	-0.463664	0.283442	HIGH	1.05585	-0.542064	SMuRF_benign	0	chr22:33274431:C:A	224	9	NA	-4.765	0	0	0	0	chr22:33274431	[C,A]	-0.6672	0.61955	0.337	0.66258	0.16434	27.1	0.366	2.858	0.48055	0.2428	0.758911	0.252594	0.0792053	0.668201	Neutral	0.0350033
22	33274431	2267	756	G	C	S	T	NA	Missense	4680	-0.821479	0.299533	HIGH	1.05585	-0.899879	SMuRF_benign	0	chr22:33274431:C:G	224	9	NA	-3.695	0	0	0	0	chr22:33274431	[C,G]	-0.8098	0.54562	0.203	0.49351	0.20776	22.6	0.251	2.858	0.48055	0.0963	0.616902	0.285938	0.0771647	0.636898	Neutral	0.0351722
22	33274431	2267	756	G	A	S	N	NA	Missense	3008.67	0.140622	0.312596	HIGH	1.05585	0.0622221	SMuRF_benign	0	chr22:33274431:C:T	224	9	NA	-3.772	0	0	0	0	chr22:33274431	[C,T]	-0.6789	0.61423	0.209	0.50304	0.12933	23.7	0.221	2.858	0.48055	0.1329	0.649228	0.293759	0.0798835	0.626358	Neutral	0.0346515
22	33274432	2266	756	A	T	S	C	NA	Missense	7262.67	-0.486022	0.25832	HIGH	1.05585	-0.564422	SMuRF_benign	0	chr22:33274432:T:A	223	9	NA	-8.463	0	0	0	0	chr22:33274432	[T,A]	-0.6091	0.64441	0.21	0.5046	0.08844	31	0.372	4.711	0.6157	0.2338	0.776822	0.242997	0.0791149	0.677888	Neutral	0.0357275
22	33274432	2266	756	A	G	S	G	NA	Missense	7848	-0.0368424	0.25485	HIGH	1.05585	-0.115242	SMuRF_benign	0	chr22:33274432:T:C	223	9	NA	-4.826	0	0	0	0	chr22:33274432	[T,C]	-0.8327	0.53127	0.137	0.37446	0.18338	25.3	0.25	4.711	0.6157	0.1127	0.678866	0.246338	0.0777983	0.675864	Neutral	0.0345442
22	33274432	2266	756	A	C	S	R	NA	Missense	4129	-0.391916	0.275137	HIGH	1.05585	-0.470316	SMuRF_benign	0	chr22:33274432:T:G	223	9	NA	-3.943	0	0	0	0	chr22:33274432	[T,G]	-0.6563	0.62439	0.267	0.58518	0.12933	29.3	0.32	4.711	0.6157	0.4713	0.738964	0.259646	0.0740171	0.666337	Neutral	0.0371881
22	33274433	2265	755	C	T	N	N	NA	Synonymous	1665.67	0.170947	0.404253	LOW	1.05585	0.0925469	SMuRF_benign	0	chr22:33274433:G:A	222	9	0.1779	0	0	0	0	0	chr22:33274433	[G,A]	NA	NA	NA	NA	NA	NA	NA	NA	NA	NA	NA	NA	NA	NA	na	na
22	33274433	2265	755	C	G	N	K	NA	Missense	2364.67	0.365424	0.360569	HIGH	1.05585	0.287024	SMuRF_benign	0	chr22:33274433:G:C	222	9	NA	-2.344	0	0	0	0	chr22:33274433	[G,C]	-0.9384	0.42869	0.083	0.24629	0.061	24.5	0.247	4.487	0.60022	0.2871	0.69415	0.152313	0.0281353	0.819552	Neutral	0.0503972
22	33274433	2265	755	C	A	N	K	NA	Missense	2708.67	-0.34266	0.354733	HIGH	1.05585	-0.42106	SMuRF_benign	0	chr22:33274433:G:T	222	9	NA	-2.344	0	0	0	0	chr22:33274433	[G,T]	-0.9384	0.42869	0.083	0.24629	0.061	24.5	0.247	4.487	0.60022	0.2871	0.69415	0.152313	0.0281353	0.819552	Neutral	0.0506301
22	33274434	2264	755	A	T	N	I	NA	Missense	5898.33	-0.241431	0.249976	HIGH	1.05585	-0.319831	SMuRF_benign	0	chr22:33274434:T:A	221	9	NA	-5.474	0	0	0	0	chr22:33274434	[T,A]	-0.5911	0.65177	0.21	0.5046	0.14761	31	0.531	4.693	0.61438	0.2402	0.784158	0.135513	0.091348	0.773139	Neutral	0.0626339
22	33274434	2264	755	A	G	N	S	Uncertain significance	Missense	5992.33	-0.360879	0.263454	HIGH	1.05585	-0.439279	SMuRF_benign	0	chr22:33274434:T:C	221	9	NA	-3.174	0	0	5.47e-06	5.47e-06	chr22:33274434	[T,C]	-0.9159	0.46103	0.091	0.26805	0.08844	23	0.228	4.693	0.61438	0.0767	0.519211	0.197018	0.000467721	0.802514	Neutral	0.0341266
22	33274434	2264	755	A	C	N	T	NA	Missense	6685	-0.308268	0.249137	HIGH	1.05585	-0.386668	SMuRF_benign	0	chr22:33274434:T:G	221	9	NA	-4.016	0	0	0	0	chr22:33274434	[T,G]	-0.8828	0.49537	0.137	0.37446	0.03247	25.3	0.304	4.693	0.61438	0.1155	0.620229	0.146127	0.103508	0.750365	Neutral	0.0316781
22	33274435	2263	755	A	T	N	Y	NA	Missense	4395.67	0.494797	0.260024	HIGH	1.05585	0.416397	SMuRF_benign	0	chr22:33274435:T:A	220	9	NA	-6.916	0	0	0	0	chr22:33274435	[T,A]	-0.536	0.67315	0.265	0.58263	0.08844	32	0.596	7.532	0.80879	0.1987	0.787935	0.0945849	0.0618955	0.84352	Neutral	0.0608836
22	33274435	2263	755	A	G	N	D	NA	Missense	6057.67	-0.0108897	0.262877	HIGH	1.05585	-0.0892897	SMuRF_benign	0	chr22:33274435:T:C	220	9	NA	-5.384	0	0	0	0	chr22:33274435	[T,C]	-0.8477	0.52127	0.163	0.42485	0.1616	25.9	0.414	7.532	0.80879	0.1392	0.658378	0.0744113	0.0680269	0.857562	Neutral	0.0474707
22	33274435	2263	755	A	C	N	H	NA	Missense	14900.3	0.1133	0.239073	HIGH	1.05585	0.0349	SMuRF_benign	0	chr22:33274435:T:G	220	9	NA	-4.456	0	0	0	0	chr22:33274435	[T,G]	-0.5641	0.66247	0.204	0.49511	0.23683	29	0.389	7.532	0.80879	0.1051	0.673993	0.0905685	0.0659241	0.843507	Neutral	0.0519928
22	33274436	2262	754	C	T	N	N	NA	Synonymous	2481.67	0.610564	0.299745	HIGH	1.05585	0.532164	SMuRF_benign	0	chr22:33274436:G:A	219	9	0.3631	0	0	0	0	0	chr22:33274436	[G,A]	NA	NA	NA	NA	NA	NA	NA	NA	NA	NA	NA	NA	NA	NA	na	na
22	33274436	2262	754	C	G	N	K	NA	Missense	5031	-0.307192	0.312519	HIGH	1.05585	-0.385592	SMuRF_benign	0	chr22:33274436:G:C	219	9	NA	-2.271	0	0	0	0	chr22:33274436	[G,C]	-1.0738	0.08598	0.112	0.32006	0.03247	22.3	0.128	1.453	0.34778	0.1948	0.520273	0.540138	0.004111	0.455751	Neutral	0.0274423
22	33274436	2262	754	C	A	N	K	NA	Missense	1508	0.13846	0.411482	LOW	1.05585	0.0600601	SMuRF_benign	0	chr22:33274436:G:T	219	9	NA	-2.271	0	0	0	0	chr22:33274436	[G,T]	-1.0738	0.08598	0.112	0.32006	0.061	22.3	0.128	1.453	0.34778	0.1948	0.520273	0.540138	0.004111	0.455751	Neutral	0.0275316
22	33274437	2261	754	A	T	N	I	NA	Missense	3697.33	0.177226	0.281477	HIGH	1.05585	0.0988256	SMuRF_benign	0	chr22:33274437:T:A	218	9	NA	-5.735	0	0	0	0	chr22:33274437	[T,A]	-0.864	0.50973	0.282	0.60362	0.07666	25.2	0.466	1.516	0.35463	0.3071	0.761022	0.240529	0.0708376	0.688634	Neutral	0.0412179
22	33274437	2261	754	A	G	N	S	NA	Missense	6074	0.425611	0.25217	HIGH	1.05585	0.347211	SMuRF_benign	0	chr22:33274437:T:C	218	9	NA	-3.6	0	0	0	0	chr22:33274437	[T,C]	-1.0123	0.26196	0.113	0.32238	0.07666	23.9	0.203	1.516	0.35463	0.0995	0.527257	0.266853	0.0735975	0.65955	Neutral	0.0271368
22	33274437	2261	754	A	C	N	T	NA	Missense	15385	-0.693292	0.254447	HIGH	1.05585	-0.771692	SMuRF_benign	0	chr22:33274437:T:G	218	9	NA	-4.024	0	0	0	0	chr22:33274437	[T,G]	-1.0438	0.16177	0.187	0.4672	0.03247	23.2	0.187	1.516	0.35463	0.1356	0.614785	0.252588	0.0686763	0.678736	Neutral	0.0274139
22	33274438	2260	754	A	T	N	Y	NA	Missense	1906.33	0.645975	0.330591	HIGH	1.05585	0.567575	SMuRF_benign	0	chr22:33274438:T:A	217	9	NA	-7.218	0	0	0	0	chr22:33274438	[T,A]	-0.8106	0.54514	0.304	0.62876	0.061	29.8	0.508	7.532	0.80879	0.2101	0.72794	0.24267	0.0690086	0.688321	Neutral	0.0428666
22	33274438	2260	754	A	G	N	D	NA	Missense	6311.67	0.163544	0.258753	HIGH	1.05585	0.0851437	SMuRF_benign	0	chr22:33274438:T:C	217	9	NA	-5.303	0	0	0	0	chr22:33274438	[T,C]	-0.9682	0.37571	0.123	0.34483	0.13958	25.6	0.377	7.532	0.80879	0.1313	0.633165	0.238223	0.0750043	0.686773	Neutral	0.0282618
22	33274438	2260	754	A	C	N	H	NA	Missense	5058.67	-0.11179	0.280787	HIGH	1.05585	-0.19019	SMuRF_benign	0	chr22:33274438:T:G	217	9	NA	-4.459	0	0	1.59e-06	1.59e-06	chr22:33274438	[T,G]	-0.8339	0.53048	0.192	0.47558	0.17034	25.7	0.384	7.532	0.80879	0.1206	0.60923	0.27393	0.0759987	0.650071	Neutral	0.0296153
22	33274439	2259	753	G	T	E	D	NA	Missense	4941	-0.193762	0.27778	HIGH	1.05585	-0.272162	SMuRF_benign	0	chr22:33274439:C:A	216	9	NA	-4.487	0	0	0	0	chr22:33274439	[C,A]	-1.0933	0.05005	0.099	0.28867	0.08844	22.3	0.141	0.923	0.28364	0.0757	0.492367	0.594557	0.0139901	0.391453	Neutral	0.032814
22	33274439	2259	753	G	C	E	D	NA	Missense	12765.7	-0.343818	0.244428	HIGH	1.05585	-0.422218	SMuRF_benign	0	chr22:33274439:C:G	216	9	NA	-4.487	0	0	0	0	chr22:33274439	[C,G]	-1.0933	0.05005	0.099	0.28867	0.08844	22.3	0.141	0.923	0.28364	0.0757	0.492367	0.594557	0.0139901	0.391453	Neutral	0.0328749
22	33274439	2259	753	G	A	E	E	NA	Synonymous	9664	-0.176403	0.235483	HIGH	1.05585	-0.254803	SMuRF_benign	0	chr22:33274439:C:T	216	9	0.4666	0	0	0	0	0	chr22:33274439	[C,T]	NA	NA	NA	NA	NA	NA	NA	NA	NA	NA	NA	NA	NA	NA	na	na
22	33274440	2258	753	A	T	E	V	NA	Missense	28688.3	-0.272994	0.223521	HIGH	1.05585	-0.351394	SMuRF_benign	0	chr22:33274440:T:A	215	9	NA	-3.253	0	0	0	0	chr22:33274440	[T,A]	-0.7343	0.58745	0.273	0.5927	0.13958	27.6	0.646	7.532	0.80879	0.2984	0.751982	0.177038	0.0833884	0.739573	Neutral	0.0370172
22	33274440	2258	753	A	G	E	G	NA	Missense	28060.7	-0.471917	0.210392	HIGH	1.05585	-0.550317	SMuRF_benign	0	chr22:33274440:T:C	215	9	NA	-3.063	0	0	1.37e-06	1.37e-06	chr22:33274440	[T,C]	-0.7436	0.58267	0.235	0.54201	0.07666	28	0.649	7.532	0.80879	0.1173	0.703018	0.142983	0.0830085	0.774008	Neutral	0.0344015
22	33274440	2258	753	A	C	E	A	NA	Missense	13996	-0.417464	0.226361	HIGH	1.05585	-0.495864	SMuRF_benign	0	chr22:33274440:T:G	215	9	NA	-2.663	0	0	0	0	chr22:33274440	[T,G]	-0.8494	0.5201	0.227	0.5304	0.07666	26.6	0.484	7.532	0.80879	0.1697	0.68576	0.201385	0.0694556	0.729159	Neutral	0.0337192
22	33274441	2257	753	G	T	E	*	NA	Nonsense	12615.3	0.228918	0.226014	HIGH	1.05585	0.150518	SMuRF_benign	0	chr22:33274441:C:A	214	9	NA	NA	0	0	6.84e-07	6.84e-07	chr22:33274441	[C,A]	NA	NA	NA	NA	NA	41	NA	2.306	0.43333	NA	NA	0.0826854	0.0881174	0.829197	na	na
22	33274441	2257	753	G	C	E	Q	NA	Missense	15865	0.363888	0.216322	HIGH	1.05585	0.285488	SMuRF_benign	0	chr22:33274441:C:G	214	9	NA	-0.841	0	0	0	0	chr22:33274441	[C,G]	-0.9997	0.30002	0.185	0.4638	0.09809	22	0.157	2.306	0.43333	0.1299	0.624949	0.287096	0.090645	0.622259	Neutral	0.0314524
22	33274441	2257	753	G	A	E	K	Uncertain significance	Missense	14979	0.0165162	0.221275	HIGH	1.05585	-0.0618838	SMuRF_benign	3.29e-05	chr22:33274441:C:T	214	9	NA	-1.536	0	3.29e-05	8.21e-06	1.05e-05	chr22:33274441	[C,T]	-0.9704	0.37115	0.22	0.51995	0.16434	23.4	0.375	2.306	0.43333	0.1595	0.685211	0.224776	0.00168719	0.773537	Neutral	0.0333787
22	33274442	2256	752	C	T	A	A	Likely benign	Synonymous	14846	-0.320658	0.242281	HIGH	1.05585	-0.399058	SMuRF_benign	0.000131435	chr22:33274442:G:A	213	9	0.0206	0	0	0.000144465	5.54e-05	6.38e-05	chr22:33274442	[G,A]	NA	NA	NA	NA	NA	NA	NA	NA	NA	NA	NA	NA	NA	NA	na	na
22	33274442	2256	752	C	G	A	A	NA	Synonymous	7632	0.256618	0.240679	HIGH	1.05585	0.178218	SMuRF_benign	0	chr22:33274442:G:C	213	9	0.9505	0	0	0	6.84e-07	6.84e-07	chr22:33274442	[G,C]	NA	NA	NA	NA	NA	NA	NA	NA	NA	NA	NA	NA	NA	NA	na	na
22	33274442	2256	752	C	A	A	A	Uncertain significance	Synonymous	7132.67	0.279526	0.245247	HIGH	1.05585	0.201126	SMuRF_benign	0	chr22:33274442:G:T	213	9	0.9718	0	0	0	6.84e-07	6.84e-07	chr22:33274442	[G,T]	NA	NA	NA	NA	NA	NA	NA	NA	NA	NA	NA	NA	NA	NA	na	na
22	33274443	2255	752	C	T	A	V	NA	Missense	12093.3	-0.145672	0.242182	HIGH	1.05585	-0.224072	SMuRF_benign	0	chr22:33274443:G:A	212	9	NA	-3.505	0.0806062	0	0	0	chr22:33274443	[G,A]	-1.0009	0.2966	0.195	0.48053	0.10638	23.5	0.318	7.556	0.81185	0.1348	0.611172	0.329994	0.0730908	0.596915	Neutral	0.0374336
22	33274443	2255	752	C	G	A	G	Uncertain significance	Missense	16345.3	-0.307761	0.223425	HIGH	1.05585	-0.386161	SMuRF_benign	5.91e-05	chr22:33274443:G:C	212	9	NA	-4.541	0.225914	5.91e-05	3.22e-05	3.47e-05	chr22:33274443	[G,C]	-0.8432	0.52433	0.272	0.59146	0.39795	24.8	0.379	7.556	0.81185	0.1975	0.728726	0.425834	0.000305699	0.57386	Neutral	0.0589115
22	33274443	2255	752	C	A	A	D	NA	Missense	10022	-0.397399	0.238813	HIGH	1.05585	-0.475799	SMuRF_benign	0	chr22:33274443:G:T	212	9	NA	-7.53	0.254302	0	0	0	chr22:33274443	[G,T]	-0.7077	0.60065	0.277	0.5976	0.44249	27.8	0.469	7.556	0.81185	0.5247	0.79048	0.33034	0.0815925	0.588068	Neutral	0.126631
22	33274444	2254	752	G	T	A	S	NA	Missense	13553	-0.39932	0.232135	HIGH	1.05585	-0.47772	SMuRF_benign	0	chr22:33274444:C:A	211	9	NA	-4.049	0.174557	0	0	0	chr22:33274444	[C,A]	-0.805	0.54849	0.33	0.65575	0.34364	24.1	0.374	7.428	0.79479	0.1105	0.644434	0.313733	0.072509	0.613758	Neutral	0.0506806
22	33274444	2254	752	G	C	A	P	NA	Missense	16702.7	-0.875977	0.222985	HIGH	1.05585	-0.954377	SMuRF_benign	0	chr22:33274444:C:G	211	9	NA	-6.186	0.219607	0	0	0	chr22:33274444	[C,G]	-0.4753	0.69537	0.296	0.61988	0.34228	28	0.493	7.428	0.79479	0.5597	0.738615	0.207832	0.0716684	0.720499	Neutral	0.108925
22	33274444	2254	752	G	A	A	T	NA	Missense	12979	-0.744491	0.232165	HIGH	1.05585	-0.822891	SMuRF_benign	0	chr22:33274444:C:T	211	9	NA	-3.536	0.250424	0	0	0	chr22:33274444	[C,T]	-0.7506	0.57904	0.343	0.66828	0.30733	24.8	0.371	7.428	0.79479	0.1184	0.641581	0.284635	0.0667394	0.648625	Neutral	0.0519598
22	33274445	2253	751	A	T	T	T	NA	Synonymous	11587.7	0.510184	0.228641	HIGH	1.05585	0.431784	SMuRF_benign	0	chr22:33274445:T:A	210	9	NA	0	0	0	0	0	chr22:33274445	[T,A]	NA	NA	NA	NA	NA	NA	NA	NA	NA	NA	NA	NA	NA	NA	na	na
22	33274445	2253	751	A	G	T	T	Likely benign	Synonymous	15909.3	0.147502	0.23408	HIGH	1.05585	0.069102	SMuRF_benign	0	chr22:33274445:T:C	210	9	0.2276	0	0	0	0	0	chr22:33274445	[T,C]	NA	NA	NA	NA	NA	NA	NA	NA	NA	NA	NA	NA	NA	NA	na	na
22	33274445	2253	751	A	C	T	T	NA	Synonymous	23974	0.285874	0.21376	HIGH	1.05585	0.207474	SMuRF_benign	0	chr22:33274445:T:G	210	9	0.9953	0	0	0	0	0	chr22:33274445	[T,G]	NA	NA	NA	NA	NA	NA	NA	NA	NA	NA	NA	NA	NA	NA	na	na
22	33274446	2252	751	C	T	T	I	NA	Missense	6857.67	0.441878	0.240249	HIGH	1.05585	0.363478	SMuRF_benign	0	chr22:33274446:G:A	209	9	NA	-5.009	0.265068	0	0	0	chr22:33274446	[G,A]	-0.6713	0.6177	0.347	0.672	0.31361	27.8	0.636	9.42	0.9669	0.6454	0.648267	0.14887	0.0999453	0.751185	Neutral	0.146847
22	33274446	2252	751	C	G	T	R	NA	Missense	7301	0.664789	0.257534	HIGH	1.05585	0.586389	SMuRF_benign	0	chr22:33274446:G:C	209	9	NA	-3.202	0.162552	0	1.2e-06	1.2e-06	chr22:33274446	[G,C]	-0.9501	0.40955	0.294	0.61761	0.3033	24.9	0.444	9.42	0.9669	0.3461	0.740288	0.160384	0.0987856	0.740831	Neutral	0.158641
22	33274446	2252	751	C	A	T	K	NA	Missense	5012.67	-0.196216	0.256292	HIGH	1.05585	-0.274616	SMuRF_benign	0	chr22:33274446:G:T	209	9	NA	-2.949	0.144592	0	0	0	chr22:33274446	[G,T]	-1.0038	0.28814	0.288	0.61068	0.37572	25.1	0.449	9.42	0.9669	0.4317	0.724323	0.114257	0.0834703	0.802273	Neutral	0.148558
22	33274447	2251	751	A	T	T	S	NA	Missense	9791.33	-0.54402	0.241618	HIGH	1.05585	-0.62242	SMuRF_benign	0	chr22:33274447:T:A	208	9	NA	-3.362	0.0952232	0	0	0	chr22:33274447	[T,A]	-1.012	0.26291	0.162	0.423	0.42601	23.7	0.264	7.532	0.80879	0.1886	0.560348	0.229032	0.0944763	0.676492	Neutral	0.076003
22	33274447	2251	751	A	G	T	A	NA	Missense	16452.7	-0.546553	0.23709	HIGH	1.05585	-0.624953	SMuRF_benign	0	chr22:33274447:T:C	208	9	NA	-3.734	0.124821	0	0	0	chr22:33274447	[T,C]	-1.0265	0.21593	0.225	0.52745	0.57826	25.7	0.39	7.532	0.80879	0.1456	0.56923	0.18991	0.0855865	0.724503	Neutral	0.075743
22	33274447	2251	751	A	C	T	P	NA	Missense	18129	-0.493606	0.221876	HIGH	1.05585	-0.572006	SMuRF_benign	0	chr22:33274447:T:G	208	9	NA	-3.751	0.250052	0	3.6e-06	3.6e-06	chr22:33274447	[T,G]	-1.0167	0.24787	0.225	0.52745	0.28505	24.5	0.46	7.532	0.80879	0.1756	0.730491	0.118746	0.085149	0.796105	Neutral	0.0660502
22	33274448	2250	750	C	T	L	L	NA	Synonymous	5944.67	-0.149426	0.258439	HIGH	1.05585	-0.227826	SMuRF_benign	0	chr22:33274448:G:A	207	9	0.0302	0	0	0	0	0	chr22:33274448	[G,A]	NA	NA	NA	NA	NA	NA	NA	NA	NA	NA	NA	NA	NA	NA	na	na
22	33274448	2250	750	C	G	L	L	NA	Synonymous	4726.67	0.460391	0.274251	HIGH	1.05585	0.381991	SMuRF_benign	0	chr22:33274448:G:C	207	9	0.9852	0	0	0	1.59e-06	1.59e-06	chr22:33274448	[G,C]	NA	NA	NA	NA	NA	NA	NA	NA	NA	NA	NA	NA	NA	NA	na	na
22	33274448	2250	750	C	A	L	L	NA	Synonymous	13069.3	-0.239124	0.238433	HIGH	1.05585	-0.317524	SMuRF_benign	0	chr22:33274448:G:T	207	9	0.9823	0	0	0	0	0	chr22:33274448	[G,T]	NA	NA	NA	NA	NA	NA	NA	NA	NA	NA	NA	NA	NA	NA	na	na
22	33274449	2249	750	T	G	L	R	NA	Missense	39893.7	-1.77649	0.217411	HIGH	1.05585	-1.85489	SMuRF_pathogenic	0	chr22:33274449:A:C	206	9	NA	-14.695	0.569273	0	1.59e-06	1.59e-06	chr22:33274449	[A,C]	-0.506	0.68432	0.354	0.67843	0.12933	33	0.647	8.778	0.91427	0.4657	0.837319	0.157806	0.0768736	0.76532	Neutral	0.107577
22	33274449	2249	750	T	C	L	P	NA	Missense	42005.3	-1.47238	0.215649	HIGH	1.05585	-1.55078	SMuRF_pathogenic	0	chr22:33274449:A:G	206	9	NA	-14.152	0.315991	0	0	0	chr22:33274449	[A,G]	-0.4754	0.69534	0.405	0.72093	0.27237	34	0.684	8.778	0.91427	0.9094	0.859021	0.0786313	0.0727328	0.848636	Neutral	0.117246
22	33274449	2249	750	T	A	L	H	NA	Missense	41416.7	-1.33889	0.212081	HIGH	1.05585	-1.41729	SMuRF_pathogenic	0	chr22:33274449:A:T	206	9	NA	-14.388	0.538262	0	0	0	chr22:33274449	[A,T]	-0.3878	0.72411	0.327	0.65277	0.14319	33	0.783	8.778	0.91427	0.5499	0.809565	0.16111	0.0802362	0.758654	Neutral	0.0674826
22	33274450	2248	750	C	T	L	F	NA	Missense	8441	0.377437	0.235447	HIGH	1.05585	0.299037	SMuRF_benign	0	chr22:33274450:G:A	205	9	NA	-9.869	0.389651	0	0	0	chr22:33274450	[G,A]	-0.5023	0.68567	0.224	0.52596	0.12933	28.2	0.307	3.112	0.50061	0.2543	0.711305	0.171469	0.0813511	0.74718	Neutral	0.0350537
22	33274450	2248	750	C	G	L	V	NA	Missense	23178.7	-1.5813	0.233381	HIGH	1.05585	-1.6597	SMuRF_pathogenic	0	chr22:33274450:G:C	205	9	NA	-8.215	0.176111	0	1.2e-06	1.2e-06	chr22:33274450	[G,C]	-0.9312	0.43963	0.166	0.43033	0.26087	24.4	0.252	3.112	0.50061	0.143	0.591608	0.235617	0.0711861	0.693197	Neutral	0.0352839
22	33274450	2248	750	C	A	L	I	NA	Missense	6746.67	-0.0783456	0.24479	HIGH	1.05585	-0.156746	SMuRF_benign	0	chr22:33274450:G:T	205	9	NA	-6.822	0.300116	0	0	0	chr22:33274450	[G,T]	-0.6807	0.6134	0.182	0.45868	0.10638	24.8	0.257	3.112	0.50061	0.1532	0.54627	0.258562	0.0700408	0.671397	Neutral	0.0340783
22	33274451	2247	749	T	G	Y	*	NA	Nonsense	19173.7	-2.05656	0.239115	HIGH	1.05585	-2.13496	SMuRF_pathogenic	0	chr22:33274451:A:C	204	9	NA	NA	0	0	0	0	chr22:33274451	[A,C]	NA	NA	NA	NA	NA	47	NA	3.492	0.53022	NA	NA	0.00441865	0.0413195	0.954262	na	na
22	33274451	2247	749	T	C	Y	Y	Likely benign	Synonymous	2416.33	0.328647	0.309243	HIGH	1.05585	0.250247	SMuRF_benign	0	chr22:33274451:A:G	204	9	0.2488	0	0	0	1.59e-06	1.59e-06	chr22:33274451	[A,G]	NA	NA	NA	NA	NA	NA	NA	NA	NA	NA	NA	NA	NA	NA	na	na
22	33274451	2247	749	T	A	Y	*	NA	Nonsense	23852.3	-2.046	0.23287	HIGH	1.05585	-2.1244	SMuRF_pathogenic	0	chr22:33274451:A:T	204	9	NA	NA	0	0	0	0	chr22:33274451	[A,T]	NA	NA	NA	NA	NA	46	NA	3.492	0.53022	NA	NA	0.00441865	0.0413195	0.954262	na	na
22	33274452	2246	749	A	T	Y	F	NA	Missense	5787.67	-0.626602	0.261806	HIGH	1.05585	-0.705002	SMuRF_benign	0	chr22:33274452:T:A	203	9	NA	-8.95	0.379794	0	1.2e-06	1.2e-06	chr22:33274452	[T,A]	-0.4947	0.68839	0.249	0.56156	0.25562	28.1	0.388	7.532	0.80879	0.4226	0.700476	0.117843	0.0477052	0.834451	Neutral	0.0546091
22	33274452	2246	749	A	G	Y	C	NA	Missense	32854.3	-1.38562	0.222731	HIGH	1.05585	-1.46402	SMuRF_pathogenic	0	chr22:33274452:T:C	203	9	NA	-16.144	0.579914	0	0	0	chr22:33274452	[T,C]	-0.3582	0.73316	0.448	0.75211	0.19028	32	0.724	7.532	0.80879	0.9577	0.891243	0.0417632	0.0541541	0.904083	Neutral	0.124355
22	33274452	2246	749	A	C	Y	S	NA	Missense	19768.7	-0.746904	0.222443	HIGH	1.05585	-0.825304	SMuRF_benign	0	chr22:33274452:T:G	203	9	NA	-12.506	0.686737	0	0	0	chr22:33274452	[T,G]	-0.4227	0.71303	0.506	0.78967	0.25358	29.8	0.715	7.532	0.80879	0.942	0.912343	0.0897355	0.0492352	0.861029	Neutral	0.133373
22	33274453	2245	749	T	G	Y	D	NA	Missense	17084.7	-0.826335	0.231759	HIGH	1.05585	-0.904735	SMuRF_benign	0	chr22:33274453:A:C	202	9	NA	-17.901	0.698099	0	0	0	chr22:33274453	[A,C]	-0.4073	0.71796	0.571	0.8278	0.28274	33	0.823	8.778	0.91427	0.979	0.942971	0.129234	0.07098	0.799786	LOF	0.141712
22	33274453	2245	749	T	C	Y	H	NA	Missense	14956.7	-0.253727	0.229093	HIGH	1.05585	-0.332127	SMuRF_benign	0	chr22:33274453:A:G	202	9	NA	-7.389	0.669725	0	0	0	chr22:33274453	[A,G]	-0.4191	0.71421	0.331	0.65673	0.17281	33	0.407	8.778	0.91427	0.9492	0.828205	0.18216	0.0659012	0.751939	Neutral	0.107736
22	33274453	2245	749	T	A	Y	N	NA	Missense	31186.3	-1.69689	0.226247	HIGH	1.05585	-1.77529	SMuRF_pathogenic	0	chr22:33274453:A:T	202	9	NA	-12.538	0.352914	0	0	0	chr22:33274453	[A,T]	-0.7343	0.58745	0.417	0.73	0.13463	27.1	0.742	8.778	0.91427	0.9006	0.913478	0.143719	0.0685847	0.787696	Neutral	0.121138
22	33274454	2244	748	A	T	K	N	NA	Missense	31885	-1.51772	0.217225	HIGH	1.05585	-1.59612	SMuRF_pathogenic	0	chr22:33274454:T:A	201	9	NA	-13.427	0.682579	0	0	0	chr22:33274454	[T,A]	-0.5118	0.68221	0.203	0.49351	0.12493	25.6	0.457	0.221	0.17463	0.972	0.815649	0.400607	0.0160688	0.583324	Neutral	0.0605826
22	33274454	2244	748	A	G	K	K	NA	Synonymous	15076.3	-0.00864853	0.223802	HIGH	1.05585	-0.0870485	SMuRF_benign	0	chr22:33274454:T:C	201	9	0.8884	0	0	0	3.18e-06	3.18e-06	chr22:33274454	[T,C]	NA	NA	NA	NA	NA	NA	NA	NA	NA	NA	NA	NA	NA	NA	na	na
22	33274454	2244	748	A	C	K	N	NA	Missense	44918.7	-1.50932	0.215084	HIGH	1.05585	-1.58772	SMuRF_pathogenic	0	chr22:33274454:T:G	201	9	NA	-13.427	0.682579	0	0	0	chr22:33274454	[T,G]	-0.5118	0.68221	0.203	0.49351	0.12493	25.8	0.457	0.221	0.17463	0.972	0.815649	0.400607	0.0160688	0.583324	Neutral	0.0624477
22	33274455	2243	748	A	T	K	I	NA	Missense	30380	-1.06046	0.215512	HIGH	1.05585	-1.13886	SMuRF_benign	0	chr22:33274455:T:A	200	9	NA	-17.808	0.358356	0	0	0	chr22:33274455	[T,A]	-0.2708	0.7579	0.426	0.73661	0.2715	32	0.773	7.532	0.80879	0.9888	0.896583	0.160138	0.0735669	0.766295	Neutral	0.140395
22	33274455	2243	748	A	G	K	R	Uncertain significance	Missense	15579.3	-0.185486	0.232022	HIGH	1.05585	-0.263886	SMuRF_benign	0	chr22:33274455:T:C	200	9	NA	-9.85	0.716605	0	7.52e-06	7.52e-06	chr22:33274455	[T,C]	-0.4039	0.71904	0.299	0.62325	0.37844	29.2	0.426	7.532	0.80879	0.2192	0.625836	0.184816	0.00382806	0.811356	Neutral	0.0664179
22	33274455	2243	748	A	C	K	T	NA	Missense	34873.3	-1.27615	0.212676	HIGH	1.05585	-1.35455	SMuRF_pathogenic	0	chr22:33274455:T:G	200	9	NA	-14.631	0.423499	0	0	0	chr22:33274455	[T,G]	-0.4475	0.70483	0.314	0.63947	0.16434	28	0.577	7.532	0.80879	0.9446	0.8444	0.149568	0.0737817	0.776651	Neutral	0.111846
22	33274456	2242	748	A	T	K	*	NA	Nonsense	75674.7	-2.35052	0.215121	HIGH	1.05585	-2.42892	SMuRF_pathogenic	0	chr22:33274456:T:A	199	9	NA	NA	0	0	0	0	chr22:33274456	[T,A]	NA	NA	NA	NA	NA	47	NA	7.532	0.80879	NA	NA	0.00388862	0.0435046	0.952607	na	na
22	33274456	2242	748	A	G	K	E	NA	Missense	28154	-1.49994	0.219273	HIGH	1.05585	-1.57834	SMuRF_pathogenic	0	chr22:33274456:T:C	199	9	NA	-14.391	0.43256	0	0	0	chr22:33274456	[T,C]	-0.3062	0.74812	0.341	0.66639	0.43377	32	0.545	7.532	0.80879	0.9352	0.854497	0.0832016	0.0558603	0.860938	Neutral	0.118746
22	33274456	2242	748	A	C	K	Q	NA	Missense	13655.7	-1.01485	0.229668	HIGH	1.05585	-1.09325	SMuRF_benign	0	chr22:33274456:T:G	199	9	NA	-11.521	0.680658	0	0	0	chr22:33274456	[T,G]	-0.3	0.74985	0.323	0.64876	0.47096	31	0.451	7.532	0.80879	0.7698	0.785005	0.0834461	0.0566256	0.859928	Neutral	0.0984537
22	33274457	2241	747	G	T	L	L	NA	Synonymous	10700.7	0.4099	0.236085	HIGH	1.05585	0.331501	SMuRF_benign	0	chr22:33274457:C:A	198	9	0.9967	0	0	0	0	0	chr22:33274457	[C,A]	NA	NA	NA	NA	NA	NA	NA	NA	NA	NA	NA	NA	NA	NA	na	na
22	33274457	2241	747	G	C	L	L	NA	Synonymous	13947.7	0.406914	0.222068	HIGH	1.05585	0.328514	SMuRF_benign	0	chr22:33274457:C:G	198	9	0.9867	0	0	0	0	0	chr22:33274457	[C,G]	NA	NA	NA	NA	NA	NA	NA	NA	NA	NA	NA	NA	NA	NA	na	na
22	33274457	2241	747	G	A	L	L	NA	Synonymous	15990.3	-0.0989137	0.225001	HIGH	1.05585	-0.177314	SMuRF_benign	0	chr22:33274457:C:T	198	9	0.7205	0	0	0	0	0	chr22:33274457	[C,T]	NA	NA	NA	NA	NA	NA	NA	NA	NA	NA	NA	NA	NA	NA	na	na
22	33274458	2240	747	T	G	L	R	NA	Missense	36940	-0.880028	0.216151	HIGH	1.05585	-0.958428	SMuRF_benign	0	chr22:33274458:A:C	197	9	NA	-12.836	0.505599	0	0	0	chr22:33274458	[A,C]	-0.4626	0.69981	0.46	0.76024	0.42706	34	0.542	8.778	0.91427	0.7826	0.878295	0.154891	0.080538	0.764571	LOF	0.137732
22	33274458	2240	747	T	C	L	P	NA	Missense	105327	-2.11123	0.20605	HIGH	1.05585	-2.18963	SMuRF_pathogenic	0	chr22:33274458:A:G	197	9	NA	-14.671	0.535904	0	0	0	chr22:33274458	[A,G]	-0.3172	0.745	0.539	0.80948	0.62656	34	0.66	8.778	0.91427	0.9817	0.895572	0.0764135	0.0719028	0.851684	LOF	0.146701
22	33274458	2240	747	T	A	L	Q	NA	Missense	53712	-1.99421	0.213324	HIGH	1.05585	-2.07261	SMuRF_pathogenic	6.57e-06	chr22:33274458:A:T	197	9	NA	-11.851	0.444371	6.57e-06	0	6.57e-06	chr22:33274458	[A,T]	-0.3234	0.74327	0.477	0.77141	0.47562	34	0.496	8.778	0.91427	0.7944	0.850901	0.176422	0.0789602	0.744618	LOF	0.146234
22	33274459	2239	747	C	T	L	L	NA	Synonymous	11153.3	0.211052	0.230803	HIGH	1.05585	0.132652	SMuRF_benign	0	chr22:33274459:G:A	196	9	0.7658	0	0	0	1.59e-06	1.59e-06	chr22:33274459	[G,A]	NA	NA	NA	NA	NA	NA	NA	NA	NA	NA	NA	NA	NA	NA	na	na
22	33274459	2239	747	C	G	L	V	NA	Missense	14840.7	-0.101972	0.226097	HIGH	1.05585	-0.180372	SMuRF_benign	0	chr22:33274459:G:C	196	9	NA	-10.802	0.24508	0	0	0	chr22:33274459	[G,C]	-0.638	0.63231	0.242	0.5519	0.6989	24.5	0.315	6.258	0.72447	0.4664	0.76198	0.499336	0.00802304	0.492641	Neutral	0.0539726
22	33274459	2239	747	C	A	L	M	NA	Missense	27263.7	-0.371616	0.211947	HIGH	1.05585	-0.450016	SMuRF_benign	0	chr22:33274459:G:T	196	9	NA	-7.642	0.292737	0	0	0	chr22:33274459	[G,T]	-0.6599	0.6228	0.232	0.5377	0.40204	27.4	0.235	6.258	0.72447	0.4102	0.723677	0.531977	0.00989909	0.458124	Neutral	0.0476017
22	33274460	2238	746	C	T	A	A	NA	Synonymous	15858.7	-0.175536	0.231882	HIGH	1.05585	-0.253936	SMuRF_benign	0	chr22:33274460:G:A	195	9	0.0303	0	0	0	6.84e-07	6.84e-07	chr22:33274460	[G,A]	NA	NA	NA	NA	NA	NA	NA	NA	NA	NA	NA	NA	NA	NA	na	na
22	33274460	2238	746	C	G	A	A	NA	Synonymous	7558.33	0.421117	0.245105	HIGH	1.05585	0.342717	SMuRF_benign	0	chr22:33274460:G:C	195	9	0.9554	0	0	0	6.84e-07	6.84e-07	chr22:33274460	[G,C]	NA	NA	NA	NA	NA	NA	NA	NA	NA	NA	NA	NA	NA	NA	na	na
22	33274460	2238	746	C	A	A	A	NA	Synonymous	21462.3	-0.429655	0.21632	HIGH	1.05585	-0.508055	SMuRF_benign	0	chr22:33274460:G:T	195	9	0.9806	0	0	0	0	0	chr22:33274460	[G,T]	NA	NA	NA	NA	NA	NA	NA	NA	NA	NA	NA	NA	NA	NA	na	na
22	33274461	2237	746	C	T	A	V	NA	Missense	29294.3	-0.747662	0.23133	HIGH	1.05585	-0.826062	SMuRF_benign	0	chr22:33274461:G:A	194	9	NA	-12.062	0.519548	0	1.59e-06	1.59e-06	chr22:33274461	[G,A]	-0.4903	0.68998	0.34	0.66544	0.26276	30	0.407	9.42	0.9669	0.8811	0.721389	0.0796014	0.0711303	0.849268	Neutral	0.0929722
22	33274461	2237	746	C	G	A	G	NA	Missense	12807.7	-0.360558	0.231328	HIGH	1.05585	-0.438958	SMuRF_benign	0	chr22:33274461:G:C	194	9	NA	-13.926	0.584746	0	0	0	chr22:33274461	[G,C]	-0.4192	0.71418	0.379	0.70014	0.48438	29.9	0.408	9.42	0.9669	0.4156	0.75167	0.0461134	0.0561809	0.897706	Neutral	0.0473618
22	33274461	2237	746	C	A	A	D	NA	Missense	43233.7	-1.90466	0.218375	HIGH	1.05585	-1.98306	SMuRF_pathogenic	0	chr22:33274461:G:T	194	9	NA	-17.05	0.406283	0	0	0	chr22:33274461	[G,T]	-0.4578	0.70141	0.459	0.75957	0.60687	31	0.526	9.42	0.9669	0.9943	0.914577	0.0646518	0.0711031	0.864245	LOF	0.137301
22	33274462	2236	746	G	T	A	S	NA	Missense	8899	-0.286293	0.237265	HIGH	1.05585	-0.364693	SMuRF_benign	0	chr22:33274462:C:A	193	9	NA	-9.849	0.366053	0	0	0	chr22:33274462	[C,A]	-0.6843	0.61173	0.298	0.62213	0.33943	25.8	0.361	7.428	0.79479	0.2763	0.637075	0.155003	0.0668076	0.77819	Neutral	0.0468852
22	33274462	2236	746	G	C	A	P	NA	Missense	25805	-2.0251	0.233441	HIGH	1.05585	-2.1035	SMuRF_pathogenic	0	chr22:33274462:C:G	193	9	NA	-13.174	0.42662	0	0	0	chr22:33274462	[C,G]	-0.4285	0.71115	0.428	0.73805	0.57937	27.5	0.588	7.428	0.79479	0.9586	0.890744	0.0222014	0.0404422	0.937356	Neutral	0.101347
22	33274462	2236	746	G	A	A	T	NA	Missense	11911	-0.645197	0.23619	HIGH	1.05585	-0.723597	SMuRF_benign	0	chr22:33274462:C:T	193	9	NA	-11.03	0.357805	0	0	0	chr22:33274462	[C,T]	-0.6127	0.64292	0.286	0.60835	0.50128	24.7	0.445	7.428	0.79479	0.8185	0.691579	0.101626	0.0615553	0.836819	Neutral	0.0582063
22	33274463	2235	745	T	G	A	A	NA	Synonymous	7709	-0.0481387	0.245777	HIGH	1.05585	-0.126539	SMuRF_benign	0	chr22:33274463:A:C	192	9	NA	0	0	0	0	0	chr22:33274463	[A,C]	NA	NA	NA	NA	NA	NA	NA	NA	NA	NA	NA	NA	NA	NA	na	na
22	33274463	2235	745	T	C	A	A	NA	Synonymous	16643.7	0.233123	0.230438	HIGH	1.05585	0.154723	SMuRF_benign	0	chr22:33274463:A:G	192	9	0.8457	0	0	0	0	0	chr22:33274463	[A,G]	NA	NA	NA	NA	NA	NA	NA	NA	NA	NA	NA	NA	NA	NA	na	na
22	33274463	2235	745	T	A	A	A	NA	Synonymous	4937.67	-0.254143	0.287645	HIGH	1.05585	-0.332543	SMuRF_benign	0	chr22:33274463:A:T	192	9	NA	0	0	0	0	0	chr22:33274463	[A,T]	NA	NA	NA	NA	NA	NA	NA	NA	NA	NA	NA	NA	NA	NA	na	na
22	33274464	2234	745	C	T	A	V	NA	Missense	2930.33	-0.199538	0.298296	HIGH	1.05585	-0.277938	SMuRF_benign	0	chr22:33274464:G:A	191	9	NA	-11.204	0.195569	0	0	0	chr22:33274464	[G,A]	-0.5397	0.67174	0.399	0.71627	0.13463	27.9	0.43	9.42	0.9669	0.2088	0.589544	0.222377	0.075564	0.702059	Neutral	0.0463902
22	33274464	2234	745	C	G	A	G	NA	Missense	7850.67	-0.273391	0.24697	HIGH	1.05585	-0.351791	SMuRF_benign	0	chr22:33274464:G:C	191	9	NA	-12.207	0.247643	0	0	0	chr22:33274464	[G,C]	-0.636	0.63316	0.337	0.66258	0.17594	27.7	0.445	9.42	0.9669	0.1547	0.686881	0.163926	0.0695772	0.766497	Neutral	0.0343174
22	33274464	2234	745	C	A	A	D	Uncertain significance	Missense	10893.3	-0.00803122	0.230276	HIGH	1.05585	-0.0864312	SMuRF_benign	6.57e-06	chr22:33274464:G:T	191	9	NA	-15.888	0.186904	6.57e-06	0	6.57e-06	chr22:33274464	[G,T]	-0.6411	0.63099	0.403	0.71938	0.29934	28.4	0.44	9.42	0.9669	0.4281	0.793457	0.221281	0.0778603	0.700859	Neutral	0.0613274
22	33274465	2233	745	G	T	A	S	NA	Missense	1584.67	-0.0525035	0.392324	LOW	1.05585	-0.130904	SMuRF_benign	0	chr22:33274465:C:A	190	9	NA	-10.045	0.139575	0	0	0	chr22:33274465	[C,A]	-1.0116	0.26416	0.116	0.32924	0.25663	22.6	0.182	4.533	0.60328	0.0906	0.528625	0.252321	0.072829	0.67485	Neutral	0.030837
22	33274465	2233	745	G	C	A	P	NA	Missense	20225.3	-1.26934	0.253199	HIGH	1.05585	-1.34774	SMuRF_pathogenic	0	chr22:33274465:C:G	190	9	NA	-17.195	0.260317	0	0	0	chr22:33274465	[C,G]	-0.4971	0.68754	0.298	0.62213	0.4919	26.3	0.283	4.533	0.60328	0.3615	0.785561	0.179392	0.0779273	0.742681	Neutral	0.0499414
22	33274465	2233	745	G	A	A	T	NA	Missense	12814	-0.425009	0.240928	HIGH	1.05585	-0.503409	SMuRF_benign	6.57e-06	chr22:33274465:C:T	190	9	NA	-11.556	0.141733	6.57e-06	0	6.57e-06	chr22:33274465	[C,T]	-1.0112	0.26541	0.085	0.25183	0.12493	22.7	0.172	4.533	0.60328	0.1012	0.525572	0.234481	0.0716211	0.693898	Neutral	0.0291583
22	33274466	2232	744	T	G	F	L	NA	Missense	19146	-1.84156	0.23807	HIGH	1.05585	-1.91996	SMuRF_pathogenic	0	chr22:33274466:A:C	189	9	NA	-8.126	0.156586	0	0	0	chr22:33274466	[A,C]	-1.0787	0.07602	0.176	0.44824	0.72266	22.1	0.086	-0.006	0.12769	0.895	0.616971	0.374227	0.019251	0.606522	Neutral	0.0402346
22	33274466	2232	744	T	C	F	F	NA	Synonymous	8479	-0.163505	0.242272	HIGH	1.05585	-0.241905	SMuRF_benign	0	chr22:33274466:A:G	189	9	0.8004	0	0	0	1.2e-06	1.2e-06	chr22:33274466	[A,G]	NA	NA	NA	NA	NA	NA	NA	NA	NA	NA	NA	NA	NA	NA	na	na
22	33274466	2232	744	T	A	F	L	NA	Missense	31431.7	-2.21377	0.244978	HIGH	1.05585	-2.29217	SMuRF_pathogenic	0	chr22:33274466:A:T	189	9	NA	-8.126	0.156586	0	0	0	chr22:33274466	[A,T]	-1.0787	0.07602	0.176	0.44824	0.72106	22.1	0.086	-0.006	0.12769	0.895	0.616971	0.374227	0.019251	0.606522	Neutral	0.0441743
22	33274467	2231	744	T	G	F	C	NA	Missense	4767.33	0.022867	0.300664	HIGH	1.05585	-0.055533	SMuRF_benign	0	chr22:33274467:A:C	188	9	NA	-13.729	0.187658	0	0	0	chr22:33274467	[A,C]	-0.8764	0.50044	0.225	0.52745	0.17034	27	0.326	2.753	0.47203	0.6548	0.748353	0.0474013	0.0574092	0.89519	Neutral	0.0639878
22	33274467	2231	744	T	C	F	S	NA	Missense	7756.67	-0.0589193	0.239838	HIGH	1.05585	-0.137319	SMuRF_benign	0	chr22:33274467:A:G	188	9	NA	-4.822	0.119003	0	0	0	chr22:33274467	[A,G]	-1.0269	0.21462	0.205	0.49671	0.167	23.3	0.343	2.753	0.47203	0.4272	0.672439	0.0720188	0.0520852	0.875896	Neutral	0.0354599
22	33274467	2231	744	T	A	F	Y	NA	Missense	4907	0.460062	0.259386	HIGH	1.05585	0.381662	SMuRF_benign	0	chr22:33274467:A:T	188	9	NA	-5.596	0.247425	0	0	0	chr22:33274467	[A,T]	-0.9222	0.45252	0.191	0.47391	0.24043	23.4	0.206	2.753	0.47203	0.2038	0.660884	0.0728518	0.0533279	0.87382	Neutral	0.0481586
22	33274468	2230	744	T	G	F	V	NA	Missense	29207	-1.34296	0.224776	HIGH	1.05585	-1.42136	SMuRF_pathogenic	0	chr22:33274468:A:C	187	9	NA	-9.74	0.143132	0	0	0	chr22:33274468	[A,C]	-1.0223	0.22965	0.147	0.39448	0.18552	23.4	0.251	5.688	0.67889	0.3154	0.681279	0.15698	0.0481398	0.79488	Neutral	0.0492309
22	33274468	2230	744	T	C	F	L	NA	Missense	16356.7	-1.74238	0.24054	HIGH	1.05585	-1.82078	SMuRF_pathogenic	0	chr22:33274468:A:G	187	9	NA	-8.126	0.156586	0	0	0	chr22:33274468	[A,G]	-1.0353	0.18762	0.108	0.31066	0.40804	23.5	0.264	5.688	0.67889	0.895	0.616971	0.0898745	0.0544956	0.85563	Neutral	0.0350715
22	33274468	2230	744	T	A	F	I	NA	Missense	7018.33	-1.58267	0.264865	HIGH	1.05585	-1.66107	SMuRF_pathogenic	0	chr22:33274468:A:T	187	9	NA	-9.635	0.114525	0	0	0	chr22:33274468	[A,T]	-1.0216	0.23195	0.123	0.34483	0.25009	23.6	0.302	5.688	0.67889	0.361	0.691148	0.155435	0.0501147	0.794451	Neutral	0.0340479
22	33274469	2229	743	C	T	G	G	NA	Synonymous	5823	0.601037	0.262389	HIGH	1.05585	0.522637	SMuRF_benign	0	chr22:33274469:G:A	186	9	0.0982	0	0	0	1.59e-06	1.59e-06	chr22:33274469	[G,A]	NA	NA	NA	NA	NA	NA	NA	NA	NA	NA	NA	NA	NA	NA	na	na
22	33274469	2229	743	C	G	G	G	NA	Synonymous	4739	0.270496	0.265662	HIGH	1.05585	0.192096	SMuRF_benign	0	chr22:33274469:G:C	186	9	0.9848	0	0	0	0	0	chr22:33274469	[G,C]	NA	NA	NA	NA	NA	NA	NA	NA	NA	NA	NA	NA	NA	NA	na	na
22	33274469	2229	743	C	A	G	G	NA	Synonymous	9727.33	0.170199	0.240625	HIGH	1.05585	0.0917992	SMuRF_benign	0	chr22:33274469:G:T	186	9	0.9574	0	0	0	0	0	chr22:33274469	[G,T]	NA	NA	NA	NA	NA	NA	NA	NA	NA	NA	NA	NA	NA	NA	na	na
22	33274470	2228	743	G	T	G	V	NA	Missense	17828	-1.98578	0.246049	HIGH	1.05585	-2.06418	SMuRF_pathogenic	0	chr22:33274470:C:A	185	9	NA	-16.545	0.724196	0	0	0	chr22:33274470	[C,A]	-0.6422	0.63052	0.548	0.81472	0.5729	27.2	0.781	7.428	0.79479	0.9844	0.876884	0.0373763	0.062941	0.899683	LOF	0.186918
22	33274470	2228	743	G	C	G	A	NA	Missense	14355	-1.3751	0.241533	HIGH	1.05585	-1.4535	SMuRF_pathogenic	0	chr22:33274470:C:G	185	9	NA	-12.311	0.522568	0	0	0	chr22:33274470	[C,G]	-0.6857	0.61108	0.47	0.76685	0.56882	26.5	0.624	7.428	0.79479	0.8882	0.774563	0.070601	0.0538807	0.875518	Neutral	0.140674
22	33274470	2228	743	G	A	G	D	Uncertain significance	Missense	33457.7	-2.30158	0.235126	HIGH	1.05585	-2.37998	SMuRF_pathogenic	0	chr22:33274470:C:T	185	9	NA	-14.234	0.397568	0	3.18e-06	3.18e-06	chr22:33274470	[C,T]	-0.6759	0.61561	0.507	0.79028	0.54624	27.2	0.608	7.428	0.79479	0.9679	0.747216	0.0252508	0.00953068	0.965219	Neutral	0.184167
22	33274471	2227	743	G	T	G	C	NA	Missense	78193.3	-2.378	0.217154	HIGH	1.05585	-2.4564	SMuRF_pathogenic	0	chr22:33274471:C:A	184	9	NA	-17.47	0.577162	0	0	0	chr22:33274471	[C,A]	-0.6422	0.63052	0.523	0.79998	0.56316	29	0.746	7.428	0.79479	0.9811	0.855842	0.00970953	0.0635548	0.926736	Neutral	0.202941
22	33274471	2227	743	G	C	G	R	NA	Missense	28437	-2.09244	0.228417	HIGH	1.05585	-2.17084	SMuRF_pathogenic	0	chr22:33274471:C:G	184	9	NA	-10.403	0.507969	0	0	0	chr22:33274471	[C,G]	-0.6519	0.62631	0.528	0.80298	0.34631	28.2	0.708	7.428	0.79479	0.9607	0.791936	0.00809311	0.0578355	0.934071	LOF	0.181254
22	33274471	2227	743	G	A	G	S	NA	Missense	13712.3	-1.78054	0.264946	HIGH	1.05585	-1.85894	SMuRF_pathogenic	0	chr22:33274471:C:T	184	9	NA	-11.565	0.297622	0	4.79e-06	4.79e-06	chr22:33274471	[C,T]	-0.8434	0.52419	0.404	0.72016	0.6273	26.9	0.423	7.428	0.79479	0.6976	0.722069	0.0170869	0.0654436	0.91747	Neutral	0.145925
22	33274472	2226	742	C	T	Y	Y	Likely benign	Synonymous	6453.67	0.483292	0.254441	HIGH	1.05585	0.404892	SMuRF_benign	2.63e-05	chr22:33274472:G:A	183	9	0.039	0	0	2.63e-05	3.22e-05	3.16e-05	chr22:33274472	[G,A]	NA	NA	NA	NA	NA	NA	NA	NA	NA	NA	NA	NA	NA	NA	na	na
22	33274472	2226	742	C	G	Y	*	NA	Nonsense	29748.7	-2.29389	0.229782	HIGH	1.05585	-2.37229	SMuRF_pathogenic	0	chr22:33274472:G:C	183	9	NA	NA	0	0	0	0	chr22:33274472	[G,C]	NA	NA	NA	NA	NA	35	NA	-0.731	0.05013	NA	NA	0.0102407	0.0358209	0.953938	na	na
22	33274472	2226	742	C	A	Y	*	NA	Nonsense	48813.3	-2.03159	0.225794	HIGH	1.05585	-2.10999	SMuRF_pathogenic	0	chr22:33274472:G:T	183	9	NA	NA	0	0	6.84e-07	6.84e-07	chr22:33274472	[G,T]	NA	NA	NA	NA	NA	35	NA	-0.731	0.05013	NA	NA	0.0102407	0.0358209	0.953938	na	na
22	33274473	2225	742	A	T	Y	F	NA	Missense	5756.33	-0.173581	0.254804	HIGH	1.05585	-0.251981	SMuRF_benign	0	chr22:33274473:T:A	182	9	NA	-8.816	0.503407	0	0	0	chr22:33274473	[T,A]	-0.6659	0.62013	0.211	0.50616	0.32122	31	0.481	5.74	0.68268	0.1378	0.579129	0.0916808	0.0560326	0.852287	Neutral	0.0366043
22	33274473	2225	742	A	G	Y	C	NA	Missense	14835.3	-0.879195	0.240528	HIGH	1.05585	-0.957595	SMuRF_benign	6.57e-06	chr22:33274473:T:C	182	9	NA	-14.477	0.797532	6.57e-06	1.59e-06	2.56e-06	chr22:33274473	[T,C]	-0.2115	0.77375	0.501	0.78658	0.63381	34	0.771	5.74	0.68268	0.3931	0.800739	0.0237933	0.0594576	0.916749	LOF	0.079716
22	33274473	2225	742	A	C	Y	S	NA	Missense	12058	-1.32367	0.25506	HIGH	1.05585	-1.40207	SMuRF_pathogenic	0	chr22:33274473:T:G	182	9	NA	-16.294	0.770745	0	0	0	chr22:33274473	[T,G]	-0.2174	0.77221	0.47	0.76685	0.46589	34	0.572	5.74	0.68268	0.5312	0.814077	0.0394254	0.0543906	0.906184	LOF	0.079922
22	33274474	2224	742	T	G	Y	D	NA	Missense	36304.7	-1.72623	0.217928	HIGH	1.05585	-1.80463	SMuRF_pathogenic	0	chr22:33274474:A:C	181	9	NA	-16.893	0.773364	0	0	0	chr22:33274474	[A,C]	-0.2115	0.77375	0.683	0.88543	0.7458	33	0.902	8.778	0.91427	0.786	0.863592	0.0296819	0.0621802	0.908138	LOF	0.0878777
22	33274474	2224	742	T	C	Y	H	NA	Missense	8407	0.17962	0.241975	HIGH	1.05585	0.10122	SMuRF_benign	0	chr22:33274474:A:G	181	9	NA	-12.081	0.313874	0	0	0	chr22:33274474	[A,G]	-0.5866	0.65356	0.36	0.68381	0.36568	28	0.644	8.778	0.91427	0.1401	0.673214	0.0506004	0.0557773	0.893622	Neutral	0.0649153
22	33274474	2224	742	T	A	Y	N	NA	Missense	10300.3	-0.168287	0.234688	HIGH	1.05585	-0.246687	SMuRF_benign	0	chr22:33274474:A:T	181	9	NA	-15.949	0.731265	0	0	0	chr22:33274474	[A,T]	-0.3408	0.7382	0.563	0.8233	0.4577	33	0.791	8.778	0.91427	0.3603	0.807201	0.0408675	0.0514676	0.907665	LOF	0.0830153
22	33274475	2223	741	C	T	R	R	NA	Synonymous	8187.33	-0.153211	0.242251	HIGH	1.05585	-0.231611	SMuRF_benign	0	chr22:33274475:G:A	180	9	0.1358	0	0	0	0	0	chr22:33274475	[G,A]	NA	NA	NA	NA	NA	NA	NA	NA	NA	NA	NA	NA	NA	NA	na	na
22	33274475	2223	741	C	G	R	R	NA	Synonymous	4642.33	1.13268	0.260863	HIGH	1.05585	1.05428	SMuRF_benign	0	chr22:33274475:G:C	180	9	0.9869	0	0	0	0	0	chr22:33274475	[G,C]	NA	NA	NA	NA	NA	NA	NA	NA	NA	NA	NA	NA	NA	NA	na	na
22	33274475	2223	741	C	A	R	R	NA	Synonymous	8931	0.20163	0.23751	HIGH	1.05585	0.12323	SMuRF_benign	0	chr22:33274475:G:T	180	9	0.9876	0	0	0	0	0	chr22:33274475	[G,T]	NA	NA	NA	NA	NA	NA	NA	NA	NA	NA	NA	NA	NA	NA	na	na
22	33274476	2222	741	G	T	R	L	NA	Missense	15432.3	-0.628051	0.225444	HIGH	1.05585	-0.706451	SMuRF_benign	0	chr22:33274476:C:A	179	9	NA	-13.717	0.264943	0	0	0	chr22:33274476	[C,A]	-1.1567	0.00839	0.251	0.56426	0.13463	27.2	0.527	1.093	0.3055	0.2053	0.646242	0.143665	0.0804395	0.775896	Neutral	0.045909
22	33274476	2222	741	G	C	R	P	NA	Missense	9999.33	-1.05036	0.249565	HIGH	1.05585	-1.12876	SMuRF_benign	0	chr22:33274476:C:G	179	9	NA	-16.966	0.259129	0	0	0	chr22:33274476	[C,G]	-0.9951	0.31272	0.317	0.64261	0.44045	28.1	0.591	1.093	0.3055	0.896	0.728153	0.117	0.0785758	0.804424	Neutral	0.0666207
22	33274476	2222	741	G	A	R	H	Uncertain significance	Missense	13843	0.0641116	0.225708	HIGH	1.05585	-0.0142884	SMuRF_benign	3.29e-05	chr22:33274476:C:T	179	9	NA	-10.963	0.207466	3.29e-05	3.28e-05	3.28e-05	chr22:33274476	[C,T]	-1.0947	0.04795	0.156	0.41179	0.09809	23	0.326	1.093	0.3055	0.0729	0.510606	0.177322	0.0725075	0.75017	Neutral	0.035188
22	33274477	2221	741	C	T	R	C	Uncertain significance	Missense	10118.7	-0.933161	0.251717	HIGH	1.05585	-1.01156	SMuRF_benign	0	chr22:33274477:G:A	178	9	NA	-15.592	0.274086	0	4.79e-06	4.79e-06	chr22:33274477	[G,A]	-0.9588	0.39405	0.308	0.6331	0.16434	34	0.608	2.866	0.48119	0.1722	0.69919	0.0857162	0.00554171	0.908742	Neutral	0.0588468
22	33274477	2221	741	C	G	R	G	NA	Missense	9168.33	-0.162997	0.234895	HIGH	1.05585	-0.241397	SMuRF_benign	0	chr22:33274477:G:C	178	9	NA	-15.192	0.26155	0	0	0	chr22:33274477	[G,C]	-1.0951	0.04738	0.313	0.63842	0.14319	30	0.46	2.866	0.48119	0.2889	0.685521	0.125839	0.0689756	0.805185	Neutral	0.0516214
22	33274477	2221	741	C	A	R	S	NA	Missense	10685	0.0636341	0.234772	HIGH	1.05585	-0.0147659	SMuRF_benign	0	chr22:33274477:G:T	178	9	NA	-13.341	0.200458	0	0	0	chr22:33274477	[G,T]	-1.1143	0.02725	0.292	0.61531	0.15088	28.5	0.449	2.866	0.48119	0.3396	0.623387	0.154066	0.0750087	0.770925	Neutral	0.0386621
22	33274478	2220	740	C	T	R	R	NA	Synonymous	9928	-0.446353	0.231689	HIGH	1.05585	-0.524753	SMuRF_benign	0	chr22:33274478:G:A	177	9	0.5138	0	0	0	1.59e-06	1.59e-06	chr22:33274478	[G,A]	NA	NA	NA	NA	NA	NA	NA	NA	NA	NA	NA	NA	NA	NA	na	na
22	33274478	2220	740	C	G	R	R	NA	Synonymous	8034	-0.0798678	0.239237	HIGH	1.05585	-0.158268	SMuRF_benign	0	chr22:33274478:G:C	177	9	0.9871	0	0	0	0	0	chr22:33274478	[G,C]	NA	NA	NA	NA	NA	NA	NA	NA	NA	NA	NA	NA	NA	NA	na	na
22	33274478	2220	740	C	A	R	R	NA	Synonymous	16825.7	0.588155	0.219671	HIGH	1.05585	0.509755	SMuRF_benign	0	chr22:33274478:G:T	177	9	0.9799	0	0	0	0	0	chr22:33274478	[G,T]	NA	NA	NA	NA	NA	NA	NA	NA	NA	NA	NA	NA	NA	NA	na	na
22	33274479	2219	740	G	T	R	L	NA	Missense	32821.7	-2.20236	0.233069	HIGH	1.05585	-2.28076	SMuRF_pathogenic	0	chr22:33274479:C:A	176	9	NA	-13.259	0.233528	0	0	0	chr22:33274479	[C,A]	-1.1574	0.00821	0.376	0.69762	0.4379	26.6	0.65	7.428	0.79479	0.5464	0.827494	0.116622	0.0848992	0.798478	LOF	0.172231
22	33274479	2219	740	G	C	R	P	NA	Missense	64520.3	-1.97602	0.217512	HIGH	1.05585	-2.05442	SMuRF_pathogenic	0	chr22:33274479:C:G	176	9	NA	-19.177	0.332148	0	1.59e-06	1.59e-06	chr22:33274479	[C,G]	-0.9819	0.34561	0.453	0.75552	0.49997	33	0.697	7.428	0.79479	0.9849	0.834858	0.0769706	0.0780932	0.844936	LOF	0.172035
22	33274479	2219	740	G	A	R	H	Uncertain significance	Missense	36332.3	-1.5007	0.218847	HIGH	1.05585	-1.5791	SMuRF_pathogenic	0	chr22:33274479:C:T	176	9	NA	-11.703	0.307804	0	1.59e-06	1.59e-06	chr22:33274479	[C,T]	-0.9783	0.3539	0.346	0.67108	0.44797	33	0.637	7.428	0.79479	0.1987	0.690532	0.152686	0.0801343	0.76718	Neutral	0.0987204
22	33274480	2218	740	C	T	R	C	NA	Missense	11705.3	-1.48771	0.252103	HIGH	1.05585	-1.56611	SMuRF_pathogenic	0	chr22:33274480:G:A	175	9	NA	-18.823	0.38539	0	1.2e-06	1.2e-06	chr22:33274480	[G,A]	-0.9289	0.44299	0.319	0.64468	0.28757	29.7	0.473	2.894	0.48339	0.5081	0.796908	0.0387588	0.0905652	0.870676	Neutral	0.162554
22	33274480	2218	740	C	G	R	G	NA	Missense	27876.3	-2.18639	0.233916	HIGH	1.05585	-2.26479	SMuRF_pathogenic	0	chr22:33274480:G:C	175	9	NA	-13.557	0.36159	0	0	0	chr22:33274480	[G,C]	-1.076	0.08144	0.317	0.64261	0.35122	24.4	0.417	2.894	0.48339	0.6717	0.772835	0.0534033	0.0656773	0.880919	Neutral	0.207243
22	33274480	2218	740	C	A	R	S	NA	Missense	21436.7	-1.93613	0.23365	HIGH	1.05585	-2.01453	SMuRF_pathogenic	0	chr22:33274480:G:T	175	9	NA	-12.412	0.261557	0	0	0	chr22:33274480	[G,T]	-1.1409	0.01325	0.291	0.61416	0.3858	23.2	0.311	2.894	0.48339	0.8369	0.712687	0.0740493	0.0772748	0.848676	Neutral	0.145085
22	33274481	2217	739	C	T	S	S	NA	Synonymous	6846.33	-0.332822	0.243096	HIGH	1.05585	-0.411222	SMuRF_benign	0	chr22:33274481:G:A	174	9	0.0412	0	0	0	0	0	chr22:33274481	[G,A]	NA	NA	NA	NA	NA	NA	NA	NA	NA	NA	NA	NA	NA	NA	na	na
22	33274481	2217	739	C	G	S	S	Likely benign	Synonymous	4191.67	-0.0826462	0.293903	HIGH	1.05585	-0.161046	SMuRF_benign	6.57e-06	chr22:33274481:G:C	174	9	0.9679	0	0	6.57e-06	2.4e-06	3.04e-06	chr22:33274481	[G,C]	NA	NA	NA	NA	NA	NA	NA	NA	NA	NA	NA	NA	NA	NA	na	na
22	33274481	2217	739	C	A	S	S	NA	Synonymous	3288.33	0.263151	0.285433	HIGH	1.05585	0.184751	SMuRF_benign	0	chr22:33274481:G:T	174	9	0.9874	0	0	0	0	0	chr22:33274481	[G,T]	NA	NA	NA	NA	NA	NA	NA	NA	NA	NA	NA	NA	NA	NA	na	na
22	33274482	2216	739	C	T	S	F	NA	Missense	8471.33	0.0538766	0.2339	HIGH	1.05585	-0.0245234	SMuRF_benign	0	chr22:33274482:G:A	173	9	NA	-12.363	0.449806	0	0	0	chr22:33274482	[G,A]	-0.991	0.32347	0.44	0.74658	0.27849	35	0.504	9.42	0.9669	0.922	0.859326	0.0715688	0.0604654	0.867966	Neutral	0.130902
22	33274482	2216	739	C	G	S	C	NA	Missense	2477	0.936433	0.299931	HIGH	1.05585	0.858033	SMuRF_benign	0	chr22:33274482:G:C	173	9	NA	-7.33	0.426572	0	0	0	chr22:33274482	[G,C]	-0.9682	0.37571	0.423	0.73443	0.16434	34	0.536	9.42	0.9669	0.5917	0.771537	0.0671278	0.0749284	0.857944	Neutral	0.0753533
22	33274482	2216	739	C	A	S	Y	NA	Missense	6293.67	0.998864	0.261676	HIGH	1.05585	0.920464	SMuRF_benign	0	chr22:33274482:G:T	173	9	NA	-11.011	0.326339	0	0	0	chr22:33274482	[G,T]	-0.9455	0.41731	0.426	0.73661	0.2327	34	0.584	9.42	0.9669	0.8756	0.862588	0.101614	0.0560994	0.842287	Neutral	0.135513
22	33274483	2215	739	T	G	S	A	NA	Missense	6755	0.786192	0.257391	HIGH	1.05585	0.707792	SMuRF_benign	0	chr22:33274483:A:C	172	9	NA	-9.358	0.226977	0	0	0	chr22:33274483	[A,C]	-1.1219	0.02215	0.147	0.39448	0.22568	23	0.207	6.999	0.76039	0.2254	0.651331	0.105275	0.0625347	0.83219	Neutral	0.0572021
22	33274483	2215	739	T	C	S	P	NA	Missense	8289.67	0.538805	0.241285	HIGH	1.05585	0.460405	SMuRF_benign	0	chr22:33274483:A:G	172	9	NA	-16.916	0.52163	0	0	0	chr22:33274483	[A,G]	-0.9968	0.3081	0.313	0.63842	0.45285	27.8	0.423	6.999	0.76039	0.97	0.843855	0.0427941	0.0534013	0.903805	Neutral	0.0561912
22	33274483	2215	739	T	A	S	T	NA	Missense	10420.3	0.727957	0.225322	HIGH	1.05585	0.649557	SMuRF_benign	0	chr22:33274483:A:T	172	9	NA	-10.801	0.342742	0	0	0	chr22:33274483	[A,T]	-1.1129	0.02832	0.153	0.40608	0.25116	22.8	0.193	6.999	0.76039	0.3954	0.645552	0.118878	0.0632737	0.817848	Neutral	0.0584537
22	33274484	2214	738	G	T	M	I	NA	Missense	5771.33	-0.574223	0.278802	HIGH	1.05585	-0.652623	SMuRF_benign	0	chr22:33274484:C:A	171	9	NA	-8.166	0.112468	0	0	0	chr22:33274484	[C,A]	-1.0053	0.28368	0.243	0.5533	0.66974	24.7	0.307	5.635	0.67514	0.4973	0.571687	0.122409	0.0430362	0.834555	Neutral	0.0500136
22	33274484	2214	738	G	C	M	I	NA	Missense	6174.33	0.306192	0.246492	HIGH	1.05585	0.227792	SMuRF_benign	0	chr22:33274484:C:G	171	9	NA	-8.166	0.112468	0	0	0	chr22:33274484	[C,G]	-1.0053	0.28368	0.243	0.5533	0.66976	24.8	0.307	5.635	0.67514	0.4973	0.571687	0.122409	0.0430362	0.834555	Neutral	0.0507225
22	33274484	2214	738	G	A	M	I	NA	Missense	4301.33	0.0122522	0.302425	HIGH	1.05585	-0.0661478	SMuRF_benign	0	chr22:33274484:C:T	171	9	NA	-8.166	0.112468	0	0	0	chr22:33274484	[C,T]	-1.0053	0.28368	0.242	0.5519	0.66988	24.9	0.307	5.635	0.67514	0.4973	0.571687	0.122409	0.0430362	0.834555	Neutral	0.0499165
22	33274485	2213	738	T	G	M	R	NA	Missense	9868.33	-1.16409	0.258637	HIGH	1.05585	-1.24249	SMuRF_benign	0	chr22:33274485:A:C	170	9	NA	-16.166	0.244779	0	0	0	chr22:33274485	[A,C]	-1.0195	0.23877	0.499	0.78535	0.51549	33	0.832	8.775	0.91411	0.8262	0.834667	0.0326898	0.0728781	0.894432	Neutral	0.0892775
22	33274485	2213	738	T	C	M	T	Uncertain significance	Missense	7642.33	-0.646484	0.253798	HIGH	1.05585	-0.724884	SMuRF_benign	5.92e-05	chr22:33274485:A:G	170	9	NA	-13.232	0.155079	5.92e-05	0.000180589	0.000169148	chr22:33274485	[A,G]	-0.9775	0.35571	0.365	0.68821	0.32835	26.3	0.779	8.775	0.91411	0.5786	0.727173	0.147611	0.000650136	0.851739	Neutral	0.072574
22	33274485	2213	738	T	A	M	K	NA	Missense	22366	-1.51518	0.230356	HIGH	1.05585	-1.59358	SMuRF_pathogenic	0	chr22:33274485:A:T	170	9	NA	-17.515	0.233124	0	0	0	chr22:33274485	[A,T]	-1.0376	0.18048	0.539	0.80948	0.5495	27.5	0.89	8.775	0.91411	0.8066	0.831752	0.0765371	0.0633498	0.860113	Neutral	0.0924119
22	33274486	2212	738	A	T	M	L	NA	Missense	7949.33	0.189071	0.251865	HIGH	1.05585	0.110671	SMuRF_benign	0	chr22:33274486:T:A	169	9	NA	-3.033	0.044254	0	0	0	chr22:33274486	[T,A]	-0.8712	0.50439	0.234	0.54058	0.15088	22	0.216	1.854	0.39008	0.1048	0.414947	0.0650554	0.0441623	0.890782	Neutral	0.0378978
22	33274486	2212	738	A	G	M	V	Uncertain significance	Missense	10804	-0.431397	0.240159	HIGH	1.05585	-0.509797	SMuRF_benign	0	chr22:33274486:T:C	169	9	NA	-9.87	0.216962	0	0	0	chr22:33274486	[T,C]	-1.0038	0.28814	0.202	0.4919	0.68782	23.6	0.353	1.854	0.39008	0.152	0.617528	0.0993758	0.0437416	0.856883	Neutral	0.050915
22	33274486	2212	738	A	C	M	L	NA	Missense	7927.67	0.378716	0.240248	HIGH	1.05585	0.300316	SMuRF_benign	0	chr22:33274486:T:G	169	9	NA	-3.033	0.044254	0	0	0	chr22:33274486	[T,G]	-0.8712	0.50439	0.234	0.54058	0.15088	22	0.216	1.854	0.39008	0.1048	0.414947	0.0650554	0.0441623	0.890782	Neutral	0.0379871
22	33274487	2211	737	C	T	D	D	NA	Synonymous	9041.33	-0.623291	0.246136	HIGH	1.05585	-0.701691	SMuRF_benign	0	chr22:33274487:G:A	168	9	0.0219	0	0	0	1.59e-06	1.59e-06	chr22:33274487	[G,A]	NA	NA	NA	NA	NA	NA	NA	NA	NA	NA	NA	NA	NA	NA	na	na
22	33274487	2211	737	C	G	D	E	NA	Missense	6865.33	-0.0201979	0.241929	HIGH	1.05585	-0.0985978	SMuRF_benign	0	chr22:33274487:G:C	168	9	NA	-8.49	0.184277	0	0	0	chr22:33274487	[G,C]	-1.1131	0.02817	0.184	0.4621	0.13463	22.6	0.129	0.88	0.27798	0.2957	0.591523	0.348793	0.0170713	0.634136	Neutral	0.0368724
22	33274487	2211	737	C	A	D	E	NA	Missense	13406.3	-0.0111814	0.229013	HIGH	1.05585	-0.0895814	SMuRF_benign	0	chr22:33274487:G:T	168	9	NA	-8.49	0.184277	0	0	0	chr22:33274487	[G,T]	-1.1131	0.02817	0.184	0.4621	0.12933	22.6	0.129	0.88	0.27798	0.2957	0.591523	0.348793	0.0170713	0.634136	Neutral	0.0372067
22	33274488	2210	737	A	T	D	V	NA	Missense	20622.7	0.00943728	0.218099	HIGH	1.05585	-0.0689627	SMuRF_benign	0	chr22:33274488:T:A	167	9	NA	-11.226	0.538465	0	0	0	chr22:33274488	[T,A]	-0.8319	0.53178	0.449	0.7528	0.45098	34	0.865	7.532	0.80879	0.5115	0.873836	0.0644352	0.0484482	0.887117	Neutral	0.0974704
22	33274488	2210	737	A	G	D	G	NA	Missense	10853	0.305071	0.232751	HIGH	1.05585	0.226671	SMuRF_benign	0	chr22:33274488:T:C	167	9	NA	-9.849	0.468321	0	9.6e-06	9.6e-06	chr22:33274488	[T,C]	-0.8666	0.50783	0.395	0.71312	0.57267	34	0.76	7.532	0.80879	0.3911	0.742158	0.0558907	0.0489607	0.895149	Neutral	0.0544785
22	33274488	2210	737	A	C	D	A	NA	Missense	16085.3	-0.30055	0.218073	HIGH	1.05585	-0.37895	SMuRF_benign	0	chr22:33274488:T:G	167	9	NA	-10.13	0.668716	0	0	0	chr22:33274488	[T,G]	-0.9912	0.32295	0.332	0.65772	0.21463	33	0.699	7.532	0.80879	0.4353	0.767434	0.0797752	0.0476924	0.872532	Neutral	0.0587884
22	33274489	2209	737	G	T	D	Y	NA	Missense	24390	-1.24933	0.218616	HIGH	1.05585	-1.32773	SMuRF_pathogenic	0	chr22:33274489:C:A	166	9	NA	-9.961	0.293985	0	0	0	chr22:33274489	[C,A]	-1.146	0.01149	0.299	0.62325	0.22568	24.3	0.508	1.666	0.37076	0.3885	0.85055	0.121514	0.0599354	0.81855	Neutral	0.0598375
22	33274489	2209	737	G	C	D	H	NA	Missense	22538.7	-0.57297	0.222414	HIGH	1.05585	-0.65137	SMuRF_benign	0	chr22:33274489:C:G	166	9	NA	-7.302	0.552439	0	0	0	chr22:33274489	[C,G]	-0.9543	0.40221	0.302	0.62657	0.36531	27.2	0.457	1.666	0.37076	0.4622	0.74531	0.14765	0.072176	0.780174	Neutral	0.0485281
22	33274489	2209	737	G	A	D	N	NA	Missense	14500	-0.196738	0.218582	HIGH	1.05585	-0.275138	SMuRF_benign	6.58e-06	chr22:33274489:C:T	166	9	NA	-8.236	0.308269	6.58e-06	4.77e-06	5.12e-06	chr22:33274489	[C,T]	-1.0167	0.24787	0.23	0.5348	0.25358	23.1	0.409	1.666	0.37076	0.0986	0.550568	0.12548	0.0740939	0.800426	Neutral	0.0334969
22	33274490	2208	736	G	T	Q	H	NA	Missense	16890	-0.0286829	0.216677	HIGH	1.05585	-0.107083	SMuRF_benign	0	chr22:33274490:C:A	165	9	NA	-5.042	0.22613	0	0	0	chr22:33274490	[C,A]	-0.8725	0.50341	0.286	0.60835	0.24537	26.6	0.601	3.063	0.49672	0.5487	0.657273	0.192175	0.0436592	0.764166	Neutral	0.0609517
22	33274490	2208	736	G	C	Q	H	NA	Missense	13259	0.0697897	0.228121	HIGH	1.05585	-0.00861031	SMuRF_benign	0	chr22:33274490:C:G	165	9	NA	-5.042	0.22613	0	0	0	chr22:33274490	[C,G]	-0.8725	0.50341	0.286	0.60835	0.24793	26.7	0.601	3.063	0.49672	0.5487	0.657273	0.192175	0.0436592	0.764166	Neutral	0.060235
22	33274490	2208	736	G	A	Q	Q	Conflicting interpretations of pathogenicity	Synonymous	19811.3	-0.274245	0.22365	HIGH	1.05585	-0.352645	SMuRF_benign	3.29e-05	chr22:33274490:C:T	165	9	0.6512	0	0	3.29e-05	3.63e-05	3.59e-05	chr22:33274490	[C,T]	NA	NA	NA	NA	NA	NA	NA	NA	NA	NA	NA	NA	NA	NA	na	na
22	33274491	2207	736	A	T	Q	L	NA	Missense	18925.7	-0.232652	0.217801	HIGH	1.05585	-0.311052	SMuRF_benign	0	chr22:33274491:T:A	164	9	NA	-7.967	0.200846	0	0	0	chr22:33274491	[T,A]	-1.0287	0.20876	0.345	0.67015	0.19423	34	0.56	7.532	0.80879	0.3627	0.773447	0.0649774	0.0420152	0.893007	Neutral	0.0731133
22	33274491	2207	736	A	G	Q	R	NA	Missense	1664.67	-0.902682	0.453357	LOW	1.05585	-0.981082	SMuRF_benign	0	chr22:33274491:T:C	164	9	NA	-3.383	0.0687929	0	0	0	chr22:33274491	[T,C]	-1.0799	0.07368	0.244	0.55468	0.5969	24.4	0.331	7.532	0.80879	0.1667	0.629923	0.0965448	0.0452358	0.858219	Neutral	0.0767313
22	33274491	2207	736	A	C	Q	P	NA	Missense	48465.7	-1.97567	0.217868	HIGH	1.05585	-2.05407	SMuRF_pathogenic	0	chr22:33274491:T:G	164	9	NA	-13.254	0.263684	0	0	0	chr22:33274491	[T,G]	-1.0618	0.11312	0.355	0.67933	0.21812	27.8	0.733	7.532	0.80879	0.9594	0.859636	0.0584765	0.0406555	0.900868	Neutral	0.111021
22	33274492	2206	736	C	T	Q	*	NA	Nonsense	42730	-2.14179	0.218166	HIGH	1.05585	-2.22019	SMuRF_pathogenic	0	chr22:33274492:G:A	163	9	NA	NA	0	0	0	0	chr22:33274492	[G,A]	NA	NA	NA	NA	NA	49	NA	7.596	0.81977	NA	NA	0.00270278	0.036559	0.960738	na	na
22	33274492	2206	736	C	G	Q	E	Uncertain significance	Missense	16653	-1.20279	0.243521	HIGH	1.05585	-1.28119	SMuRF_benign	0	chr22:33274492:G:C	163	9	NA	-9.976	0.120177	0	0	0	chr22:33274492	[G,C]	-1.1149	0.02681	0.367	0.68995	0.26182	23.2	0.288	7.596	0.81977	0.1647	0.704211	0.077674	0.0397524	0.882574	Neutral	0.07142
22	33274492	2206	736	C	A	Q	K	NA	Missense	21611	-1.48927	0.224818	HIGH	1.05585	-1.56767	SMuRF_pathogenic	0	chr22:33274492:G:T	163	9	NA	-2.013	0.0813904	0	0	0	chr22:33274492	[G,T]	-1.0832	0.06739	0.368	0.69082	0.40601	23.3	0.286	7.596	0.81977	0.1469	0.629561	0.0598948	0.041587	0.898518	Neutral	0.0465691
22	33274493	2205	735	G	T	Q	H	NA	Missense	14383.7	-0.521607	0.234006	HIGH	1.05585	-0.600007	SMuRF_benign	0	chr22:33274493:C:A	162	9	NA	-3.92	0.1628	0	0	0	chr22:33274493	[C,A]	-1.0182	0.24301	0.262	0.57877	0.35414	21.7	0.091	-0.101	0.10943	0.4254	0.558318	0.263695	0.0214162	0.714889	Neutral	0.0460363
22	33274493	2205	735	G	C	Q	H	NA	Missense	17373.3	-0.195569	0.218744	HIGH	1.05585	-0.273969	SMuRF_benign	0	chr22:33274493:C:G	162	9	NA	-3.92	0.1628	0	0	0	chr22:33274493	[C,G]	-1.0182	0.24301	0.262	0.57877	0.35373	21.8	0.091	-0.101	0.10943	0.4254	0.558318	0.263695	0.0214162	0.714889	Neutral	0.0487934
22	33274493	2205	735	G	A	Q	Q	NA	Synonymous	11031.3	0.755717	0.225198	HIGH	1.05585	0.677317	SMuRF_benign	0	chr22:33274493:C:T	162	9	0.8683	0	0	0	0	0	chr22:33274493	[C,T]	NA	NA	NA	NA	NA	NA	NA	NA	NA	NA	NA	NA	NA	NA	na	na
22	33274494	2204	735	A	T	Q	L	NA	Missense	16369	-0.0759639	0.221043	HIGH	1.05585	-0.154364	SMuRF_benign	0	chr22:33274494:T:A	161	9	NA	-7.093	0.208757	0	0	0	chr22:33274494	[T,A]	-1.069	0.09634	0.215	0.51233	0.11215	23.2	0.338	7.532	0.80879	0.2742	0.766798	0.0591769	0.0440078	0.896815	Neutral	0.0714513
22	33274494	2204	735	A	G	Q	R	NA	Missense	21068	-1.06037	0.236531	HIGH	1.05585	-1.13877	SMuRF_benign	0	chr22:33274494:T:C	161	9	NA	-9.33	0.232972	0	0	0	chr22:33274494	[T,C]	-1.1134	0.02793	0.208	0.50147	0.30607	23.4	0.36	7.532	0.80879	0.1973	0.685302	0.0320069	0.0489302	0.919063	Neutral	0.0690258
22	33274494	2204	735	A	C	Q	P	NA	Missense	18800.3	-0.61956	0.216187	HIGH	1.05585	-0.69796	SMuRF_benign	0	chr22:33274494:T:G	161	9	NA	-17.373	0.326548	0	0	0	chr22:33274494	[T,G]	-1.1626	0.00696	0.328	0.65377	0.23012	25.3	0.441	7.532	0.80879	0.9309	0.874947	0.012542	0.0440165	0.943441	Neutral	0.111892
22	33274495	2203	735	C	T	Q	*	NA	Nonsense	19984	-2.2408	0.24194	HIGH	1.05585	-2.3192	SMuRF_pathogenic	0	chr22:33274495:G:A	160	9	NA	NA	0	0	0	0	chr22:33274495	[G,A]	NA	NA	NA	NA	NA	51	NA	9.42	0.9669	NA	NA	0.00247646	0.0407764	0.956747	na	na
22	33274495	2203	735	C	G	Q	E	NA	Missense	11959.3	-0.305218	0.235024	HIGH	1.05585	-0.383618	SMuRF_benign	0	chr22:33274495:G:C	160	9	NA	-9.754	0.247247	0	0	0	chr22:33274495	[G,C]	-1.1396	0.01373	0.414	0.72775	0.17594	23.9	0.459	9.42	0.9669	0.2492	0.733972	0.0270667	0.0420049	0.930928	Neutral	0.0627858
22	33274495	2203	735	C	A	Q	K	NA	Missense	7834	-0.519052	0.244531	HIGH	1.05585	-0.597452	SMuRF_benign	0	chr22:33274495:G:T	160	9	NA	-10.351	0.201155	0	0	0	chr22:33274495	[G,T]	-1.0402	0.17253	0.311	0.63631	0.36303	24.1	0.476	9.42	0.9669	0.2298	0.719647	0.0463386	0.0440534	0.909608	Neutral	0.0672608
22	33274496	2202	734	T	G	F	L	NA	Missense	10004.7	-0.132875	0.252528	HIGH	1.05585	-0.211275	SMuRF_benign	0	chr22:33274496:A:C	159	9	NA	-14.073	0.689918	0	0	0	chr22:33274496	[A,C]	-0.7449	0.58201	0.441	0.74728	0.47631	27.8	0.774	0.753	0.26042	0.9974	0.772027	0.156363	0.0363192	0.807318	Neutral	0.150778
22	33274496	2202	734	T	C	F	F	NA	Synonymous	12257.3	-0.0793051	0.225438	HIGH	1.05585	-0.157705	SMuRF_benign	0	chr22:33274496:A:G	159	9	0.5511	0	0	0	0	0	chr22:33274496	[A,G]	NA	NA	NA	NA	NA	NA	NA	NA	NA	NA	NA	NA	NA	NA	na	na
22	33274496	2202	734	T	A	F	L	NA	Missense	11634	0.419758	0.233355	HIGH	1.05585	0.341358	SMuRF_benign	0	chr22:33274496:A:T	159	9	NA	-14.073	0.689918	0	0	0	chr22:33274496	[A,T]	-0.7449	0.58201	0.44	0.74658	0.47294	27.6	0.774	0.753	0.26042	0.9974	0.772027	0.156363	0.0363192	0.807318	Neutral	0.166465
22	33274497	2201	734	T	G	F	C	NA	Missense	30103.3	-1.03495	0.211212	HIGH	1.05585	-1.11335	SMuRF_benign	0	chr22:33274497:A:C	158	9	NA	-16.599	0.802658	0	0	0	chr22:33274497	[A,C]	-0.4879	0.69083	0.672	0.88022	0.23012	33	0.934	8.778	0.91427	0.9932	0.899113	0.0169281	0.0595906	0.923481	LOF	0.127968
22	33274497	2201	734	T	C	F	S	NA	Missense	14042.7	-0.3695	0.243835	HIGH	1.05585	-0.4479	SMuRF_benign	6.57e-06	chr22:33274497:A:G	158	9	NA	-18.875	0.802715	6.57e-06	0	6.57e-06	chr22:33274497	[A,G]	-0.4879	0.69083	0.708	0.89694	0.40655	33	0.94	8.778	0.91427	0.9964	0.913172	0.0256118	0.053035	0.921353	LOF	0.106678
22	33274497	2201	734	T	A	F	Y	NA	Missense	11047	0.10556	0.246884	HIGH	1.05585	0.0271603	SMuRF_benign	0	chr22:33274497:A:T	158	9	NA	-10.771	0.465111	0	0	0	chr22:33274497	[A,T]	-0.4966	0.68772	0.424	0.73516	0.5615	29.8	0.502	8.778	0.91427	0.5396	0.73088	0.0658705	0.0506874	0.883442	Neutral	0.14171
22	33274498	2200	734	T	G	F	V	NA	Missense	2900.33	0.788956	0.308301	HIGH	1.05585	0.710556	SMuRF_benign	0	chr22:33274498:A:C	157	9	NA	-14.176	0.808188	0	0	0	chr22:33274498	[A,C]	-0.5915	0.65161	0.581	0.83339	0.22246	34	0.936	8.778	0.91427	0.9755	0.862533	0.0842948	0.0489308	0.866774	LOF	0.110014
22	33274498	2200	734	T	C	F	L	NA	Missense	2144.33	0.20913	0.35626	HIGH	1.05585	0.13073	SMuRF_benign	0	chr22:33274498:A:G	157	9	NA	-14.073	0.689918	0	0	0	chr22:33274498	[A,G]	-0.6295	0.63592	0.469	0.76619	0.43716	34	0.934	8.778	0.91427	0.9974	0.772027	0.029177	0.0543923	0.916431	LOF	0.122298
22	33274498	2200	734	T	A	F	I	NA	Missense	2179.67	-0.356838	0.318963	HIGH	1.05585	-0.435238	SMuRF_benign	0	chr22:33274498:A:T	157	9	NA	-13.822	0.771599	0	0	0	chr22:33274498	[A,T]	-0.795	0.55438	0.482	0.77463	0.45822	34	0.942	8.778	0.91427	0.9821	0.844501	0.0730153	0.0481315	0.878853	LOF	0.112861
22	33274499	2199	733	G	T	E	D	NA	Missense	2002	0.631784	0.320809	HIGH	1.05585	0.553384	SMuRF_benign	0	chr22:33274499:C:A	156	9	NA	-11.616	0.314379	0	0	0	chr22:33274499	[C,A]	-0.8534	0.51732	0.313	0.63842	0.35331	25.6	0.345	0.775	0.26351	0.7716	0.641017	0.273723	0.0210418	0.705236	Neutral	0.126926
22	33274499	2199	733	G	C	E	D	NA	Missense	5670.67	0.37714	0.264328	HIGH	1.05585	0.29874	SMuRF_benign	0	chr22:33274499:C:G	156	9	NA	-11.616	0.314379	0	0	0	chr22:33274499	[C,G]	-0.8534	0.51732	0.313	0.63842	0.35414	25.7	0.345	0.775	0.26351	0.7716	0.641017	0.273723	0.0210418	0.705236	Neutral	0.127253
22	33274499	2199	733	G	A	E	E	NA	Synonymous	1684	0.46035	0.342989	HIGH	1.05585	0.38195	SMuRF_benign	0	chr22:33274499:C:T	156	9	0.053	0	0	0	0	0	chr22:33274499	[C,T]	NA	NA	NA	NA	NA	NA	NA	NA	NA	NA	NA	NA	NA	NA	na	na
22	33274500	2198	733	A	T	E	V	NA	Missense	8321.33	-0.540315	0.262845	HIGH	1.05585	-0.618715	SMuRF_benign	0	chr22:33274500:T:A	155	9	NA	-13.427	0.763121	0	0	0	chr22:33274500	[T,A]	-0.8618	0.51133	0.414	0.72775	0.16434	32	0.753	7.532	0.80879	0.9019	0.86494	0.0644216	0.0634725	0.872106	LOF	0.172422
22	33274500	2198	733	A	G	E	G	NA	Missense	2354	-0.307613	0.320462	HIGH	1.05585	-0.386013	SMuRF_benign	6.58e-06	chr22:33274500:T:C	155	9	NA	-12.491	0.729144	6.58e-06	1.59e-06	2.56e-06	chr22:33274500	[T,C]	-0.9991	0.30171	0.394	0.71233	0.24425	31	0.586	7.532	0.80879	0.8359	0.845837	0.0374818	0.0560044	0.906514	Neutral	0.14263
22	33274500	2198	733	A	C	E	A	NA	Missense	7134.67	-0.366296	0.292756	HIGH	1.05585	-0.444696	SMuRF_benign	0	chr22:33274500:T:G	155	9	NA	-11.812	0.451393	0	0	0	chr22:33274500	[T,G]	-1.039	0.17617	0.328	0.65377	0.13958	29.7	0.618	7.532	0.80879	0.7435	0.81492	0.0825879	0.0510779	0.866334	Neutral	0.129357
22	33274501	2197	733	G	T	E	*	NA	Nonsense	9153.67	-1.90034	0.276829	HIGH	1.05585	-1.97874	SMuRF_pathogenic	0	chr22:33274501:C:A	154	9	NA	NA	0	0	0	0	chr22:33274501	[C,A]	NA	NA	NA	NA	NA	46	NA	7.428	0.79479	NA	NA	0.00316381	0.0473512	0.949485	na	na
22	33274501	2197	733	G	C	E	Q	NA	Missense	5837.33	-0.268738	0.256884	HIGH	1.05585	-0.347138	SMuRF_benign	0	chr22:33274501:C:G	154	9	NA	-9.062	0.35181	0	1.59e-06	1.59e-06	chr22:33274501	[C,G]	-1.194	0.002	0.32	0.64571	0.36303	26.4	0.374	7.428	0.79479	0.6983	0.75056	0.0819623	0.0561072	0.86193	Neutral	0.124348
22	33274501	2197	733	G	A	E	K	NA	Missense	6395.33	-0.0483399	0.274022	HIGH	1.05585	-0.12674	SMuRF_benign	0	chr22:33274501:C:T	154	9	NA	-15.045	0.368448	0	0	0	chr22:33274501	[C,T]	-1.0688	0.09679	0.414	0.72775	0.29361	27.9	0.652	7.428	0.79479	0.9351	0.803317	0.0459923	0.0733916	0.880616	Neutral	0.140685
22	33274502	2196	732	A	T	E	D	NA	Missense	4411.33	-0.784114	0.284428	HIGH	1.05585	-0.862514	SMuRF_benign	0	chr22:33274502:T:A	153	9	NA	-8.678	0.178826	0	0	0	chr22:33274502	[T,A]	-1.0243	0.22311	0.258	0.57356	0.19423	17.16	0.226	-1.994	0.01563	0.1602	0.478267	0.310988	0.0250291	0.663983	Neutral	0.0465038
22	33274502	2196	732	A	G	E	E	NA	Synonymous	4758	0.112993	0.261659	HIGH	1.05585	0.0345929	SMuRF_benign	0	chr22:33274502:T:C	153	9	0.8055	0	0	0	3.18e-06	3.18e-06	chr22:33274502	[T,C]	NA	NA	NA	NA	NA	NA	NA	NA	NA	NA	NA	NA	NA	NA	na	na
22	33274502	2196	732	A	C	E	D	NA	Missense	7459	-0.081352	0.249138	HIGH	1.05585	-0.159752	SMuRF_benign	0	chr22:33274502:T:G	153	9	NA	-8.678	0.178826	0	0	0	chr22:33274502	[T,G]	-1.0243	0.22311	0.258	0.57356	0.19423	17.34	0.226	-1.994	0.01563	0.1602	0.478267	0.310988	0.0250291	0.663983	Neutral	0.0464569
22	33274503	2195	732	A	T	E	V	NA	Missense	6789	0.265944	0.240842	HIGH	1.05585	0.187544	SMuRF_benign	0	chr22:33274503:T:A	152	9	NA	-10.153	0.245624	0	0	0	chr22:33274503	[T,A]	-1.026	0.21756	0.326	0.65178	0.14761	31	0.628	7.532	0.80879	0.4341	0.837919	0.0897682	0.0580092	0.852223	Neutral	0.0676569
22	33274503	2195	732	A	G	E	G	NA	Missense	5427	-0.808011	0.261253	HIGH	1.05585	-0.88641	SMuRF_benign	0	chr22:33274503:T:C	152	9	NA	-9.18	0.130797	0	0	0	chr22:33274503	[T,C]	-1.109	0.03157	0.256	0.57094	0.12933	24	0.523	7.532	0.80879	0.2496	0.748118	0.0604703	0.0524497	0.88708	Neutral	0.0602211
22	33274503	2195	732	A	C	E	A	NA	Missense	11841.7	-0.698438	0.240596	HIGH	1.05585	-0.776838	SMuRF_benign	0	chr22:33274503:T:G	152	9	NA	-6.271	0.183076	0	0	0	chr22:33274503	[T,G]	-1.0871	0.0603	0.249	0.56156	0.061	26.1	0.628	7.532	0.80879	0.2616	0.7541	0.0880647	0.0513806	0.860555	Neutral	0.0581888
22	33274504	2194	732	G	T	E	*	NA	Nonsense	35230	-2.40332	0.234981	HIGH	1.05585	-2.48172	SMuRF_pathogenic	0	chr22:33274504:C:A	151	9	NA	NA	0	0	0	0	chr22:33274504	[C,A]	NA	NA	NA	NA	NA	49	NA	7.428	0.79479	NA	NA	0.00304521	0.046153	0.950802	na	na
22	33274504	2194	732	G	C	E	Q	NA	Missense	5156.67	-0.192816	0.280505	HIGH	1.05585	-0.271216	SMuRF_benign	0	chr22:33274504:C:G	151	9	NA	-9.77	0.191823	0	0	0	chr22:33274504	[C,G]	-1.1297	0.01797	0.305	0.62985	0.19612	26.7	0.382	7.428	0.79479	0.2158	0.705441	0.0962986	0.0574771	0.846224	Neutral	0.0562905
22	33274504	2194	732	G	A	E	K	NA	Missense	46447.7	-1.69171	0.237712	HIGH	1.05585	-1.77011	SMuRF_pathogenic	0	chr22:33274504:C:T	151	9	NA	-8.731	0.168185	0	0	0	chr22:33274504	[C,T]	-1.1652	0.00637	0.291	0.61416	0.07666	24.8	0.456	7.428	0.79479	0.3196	0.767943	0.0634015	0.063718	0.872881	Neutral	0.0549637
22	33274505	2193	731	G	T	K	N	NA	Missense	11621	-0.328101	0.238101	HIGH	1.05585	-0.406501	SMuRF_benign	0	chr22:33274505:C:A	150	9	NA	-16.199	0.800669	0	0	0	chr22:33274505	[C,A]	-0.4087	0.71752	0.327	0.65277	0.32783	28.7	0.706	3.749	0.54867	0.9966	0.812444	0.171384	0.0745831	0.754033	Neutral	0.054649
22	33274505	2193	731	G	C	K	N	NA	Missense	8436	-0.214336	0.242169	HIGH	1.05585	-0.292736	SMuRF_benign	0	chr22:33274505:C:G	150	9	NA	-16.199	0.800669	0	0	0	chr22:33274505	[C,G]	-0.4087	0.71752	0.327	0.65277	0.32989	28.9	0.706	3.749	0.54867	0.9966	0.812444	0.171384	0.0745831	0.754033	Neutral	0.056601
22	33274505	2193	731	G	A	K	K	NA	Synonymous	16321.3	-0.759288	0.243897	HIGH	1.05585	-0.837688	SMuRF_benign	0	chr22:33274505:C:T	150	9	0.4561	0	0	0	0	0	chr22:33274505	[C,T]	NA	NA	NA	NA	NA	NA	NA	NA	NA	NA	NA	NA	NA	NA	na	na
22	33274506	2192	731	A	T	K	M	NA	Missense	16855	-0.479132	0.227404	HIGH	1.05585	-0.557532	SMuRF_benign	0	chr22:33274506:T:A	149	9	NA	-15.786	0.704633	0	0	0	chr22:33274506	[T,A]	-0.6023	0.64722	0.308	0.6331	0.167	34	0.455	5.817	0.68907	0.9449	0.889513	0.101363	0.0770082	0.821629	Neutral	0.0710467
22	33274506	2192	731	A	G	K	R	NA	Missense	3005	0.0250368	0.319412	HIGH	1.05585	-0.0533632	SMuRF_benign	6.57e-06	chr22:33274506:T:C	149	9	NA	-10.913	0.629928	6.57e-06	1.59e-06	2.56e-06	chr22:33274506	[T,C]	-1.0154	0.25207	0.224	0.52596	0.39899	25.2	0.413	5.817	0.68907	0.1934	0.574203	0.106914	0.0874938	0.805592	Neutral	0.036106
22	33274506	2192	731	A	C	K	T	NA	Missense	16622.3	-1.36796	0.229743	HIGH	1.05585	-1.44636	SMuRF_pathogenic	0	chr22:33274506:T:G	149	9	NA	-14.499	0.745299	0	0	0	chr22:33274506	[T,G]	-0.445	0.70565	0.385	0.70508	0.24537	34	0.59	5.817	0.68907	0.9735	0.844452	0.109518	0.0730037	0.817478	Neutral	0.0941623
22	33274507	2191	731	A	T	K	*	NA	Nonsense	29084	-2.36213	0.23396	HIGH	1.05585	-2.44053	SMuRF_pathogenic	0	chr22:33274507:T:A	148	9	NA	NA	0	0	0	0	chr22:33274507	[T,A]	NA	NA	NA	NA	NA	49	NA	5.809	0.68843	NA	NA	0.00300309	0.0558305	0.941166	na	na
22	33274507	2191	731	A	G	K	E	NA	Missense	4874.67	-0.605323	0.272147	HIGH	1.05585	-0.683723	SMuRF_benign	0	chr22:33274507:T:C	148	9	NA	-16.522	0.805357	0	0	0	chr22:33274507	[T,C]	-0.4423	0.70654	0.361	0.6847	0.37944	33	0.561	5.809	0.68843	0.9672	0.856823	0.113268	0.0770563	0.809676	Neutral	0.0983336
22	33274507	2191	731	A	C	K	Q	NA	Missense	8544.67	-0.65822	0.265668	HIGH	1.05585	-0.73662	SMuRF_benign	0	chr22:33274507:T:G	148	9	NA	-14.09	0.400011	0	0	0	chr22:33274507	[T,G]	-0.4368	0.70837	0.342	0.66733	0.40882	32	0.452	5.809	0.68843	0.7466	0.761029	0.125679	0.0756375	0.798683	Neutral	0.0562662
22	33274508	2190	730	C	T	L	L	NA	Synonymous	2454.33	-0.438576	0.379376	HIGH	1.05585	-0.516976	SMuRF_benign	0	chr22:33274508:G:A	147	9	0.0146	0	0	0	0	0	chr22:33274508	[G,A]	NA	NA	NA	NA	NA	NA	NA	NA	NA	NA	NA	NA	NA	NA	na	na
22	33274508	2190	730	C	G	L	L	NA	Synonymous	3264	0.252742	0.326478	HIGH	1.05585	0.174342	SMuRF_benign	0	chr22:33274508:G:C	147	9	0.9636	0	0	0	0	0	chr22:33274508	[G,C]	NA	NA	NA	NA	NA	NA	NA	NA	NA	NA	NA	NA	NA	NA	na	na
22	33274508	2190	730	C	A	L	L	NA	Synonymous	4220.33	0.449883	0.273395	HIGH	1.05585	0.371483	SMuRF_benign	0	chr22:33274508:G:T	147	9	NA	0	0	0	0	0	chr22:33274508	[G,T]	NA	NA	NA	NA	NA	NA	NA	NA	NA	NA	NA	NA	NA	NA	na	na
22	33274509	2189	730	T	G	L	R	NA	Missense	4392.67	-0.232199	0.286011	HIGH	1.05585	-0.310599	SMuRF_benign	0	chr22:33274509:A:C	146	9	NA	-15.979	0.72504	0	0	0	chr22:33274509	[A,C]	-0.6098	0.64412	0.55	0.81588	0.39153	34	0.944	8.772	0.91401	0.9661	0.955636	0.0337061	0.0704793	0.895815	LOF	0.117164
22	33274509	2189	730	T	C	L	P	NA	Missense	12157.7	-1.0025	0.248359	HIGH	1.05585	-1.0809	SMuRF_benign	0	chr22:33274509:A:G	146	9	NA	-20.042	0.727965	0	0	0	chr22:33274509	[A,G]	-0.577	0.65736	0.71	0.89784	0.60046	34	0.934	8.772	0.91401	0.998	0.958209	0.0180654	0.0642852	0.917649	LOF	0.102248
22	33274509	2189	730	T	A	L	H	NA	Missense	2913.67	-0.182433	0.307775	HIGH	1.05585	-0.260833	SMuRF_benign	0	chr22:33274509:A:T	146	9	NA	-15.545	0.78922	0	0	0	chr22:33274509	[A,T]	-0.5856	0.65395	0.578	0.83172	0.50095	34	0.955	8.772	0.91401	0.9893	0.938019	0.0560614	0.0655232	0.878415	LOF	0.123714
22	33274510	2188	730	C	T	L	F	NA	Missense	5273.67	-0.66121	0.282763	HIGH	1.05585	-0.73961	SMuRF_benign	0	chr22:33274510:G:A	145	9	NA	-13.418	0.62054	0	0	0	chr22:33274510	[G,A]	-0.8959	0.48399	0.373	0.69509	0.47547	30	0.525	6.311	0.72799	0.9382	0.820852	0.0568918	0.0560585	0.88705	Neutral	0.122504
22	33274510	2188	730	C	G	L	V	NA	Missense	4441.33	-0.364159	0.288453	HIGH	1.05585	-0.442559	SMuRF_benign	0	chr22:33274510:G:C	145	9	NA	-13.317	0.608025	0	0	0	chr22:33274510	[G,C]	-0.9001	0.47983	0.297	0.62101	0.47795	28.8	0.48	6.311	0.72799	0.4292	0.780824	0.199848	0.052848	0.747304	Neutral	0.0685442
22	33274510	2188	730	C	A	L	I	NA	Missense	3033.33	-0.675918	0.321335	HIGH	1.05585	-0.754318	SMuRF_benign	0	chr22:33274510:G:T	145	9	NA	-12.812	0.273666	0	0	0	chr22:33274510	[G,T]	-1.0802	0.0731	0.22	0.51995	0.167	25.8	0.299	6.311	0.72799	0.33	0.745511	0.240806	0.051355	0.707839	Neutral	0.0981176
22	33274511	2187	729	C	T	T	T	NA	Synonymous	8843.33	-1.46494	0.316862	HIGH	1.05585	-1.54334	SMuRF_pathogenic	0	chr22:33274511:G:A	144	9	0.0031	0	0	0	1.59e-06	1.59e-06	chr22:33274511	[G,A]	NA	NA	NA	NA	NA	NA	NA	NA	NA	NA	NA	NA	NA	NA	na	na
22	33274511	2187	729	C	G	T	T	NA	Synonymous	4727.67	-0.725654	0.279739	HIGH	1.05585	-0.804054	SMuRF_benign	0	chr22:33274511:G:C	144	9	0.8906	0	0	0	0	0	chr22:33274511	[G,C]	NA	NA	NA	NA	NA	NA	NA	NA	NA	NA	NA	NA	NA	NA	na	na
22	33274511	2187	729	C	A	T	T	NA	Synonymous	2600.33	-0.199651	0.336247	HIGH	1.05585	-0.278051	SMuRF_benign	0	chr22:33274511:G:T	144	9	0.9356	0	0	0	0	0	chr22:33274511	[G,T]	NA	NA	NA	NA	NA	NA	NA	NA	NA	NA	NA	NA	NA	NA	na	na
22	33274512	2186	729	C	T	T	I	NA	Missense	1396	-0.540608	0.419275	LOW	1.05585	-0.619008	SMuRF_benign	6.57e-06	chr22:33274512:G:A	143	9	NA	-9.143	0.0965704	6.57e-06	8.21e-06	8.05e-06	chr22:33274512	[G,A]	-1.0738	0.08598	0.322	0.64775	0.22246	23.4	0.38	9.414	0.96673	0.1664	0.60832	0.259592	0.0816887	0.65872	Neutral	0.104284
22	33274512	2186	729	C	G	T	S	NA	Missense	1328	-0.709115	0.468054	LOW	1.05585	-0.787515	SMuRF_benign	0	chr22:33274512:G:C	143	9	NA	-8.035	0.190483	0	0	0	chr22:33274512	[G,C]	-1.0586	0.12108	0.283	0.60481	0.52877	23	0.299	9.414	0.96673	0.1494	0.581459	0.232959	0.0845346	0.682506	Neutral	0.106996
22	33274512	2186	729	C	A	T	N	NA	Missense	2091	0.134143	0.361144	HIGH	1.05585	0.0557432	SMuRF_benign	0	chr22:33274512:G:T	143	9	NA	-12.126	0.164538	0	0	0	chr22:33274512	[G,T]	-1.077	0.07942	0.242	0.5519	0.03247	23.3	0.475	9.414	0.96673	0.136	0.736821	0.19705	0.0901463	0.712803	Neutral	0.110967
22	33274513	2185	729	A	T	T	S	NA	Missense	1136.33	0.179912	0.461608	LOW	1.05585	0.101512	SMuRF_benign	0	chr22:33274513:T:A	142	9	NA	-8.035	0.190483	0	0	0	chr22:33274513	[T,A]	-1.0639	0.10807	0.169	0.43577	0.49796	23.1	0.225	7.527	0.80826	0.1494	0.581459	0.174416	0.0911647	0.734419	Neutral	0.108
22	33274513	2185	729	A	G	T	A	NA	Missense	1065	0.460427	0.440776	LOW	1.05585	0.382027	SMuRF_benign	0	chr22:33274513:T:C	142	9	NA	-6.076	0.158756	0	0	0	chr22:33274513	[T,C]	-1.03	0.20454	0.268	0.58644	0.5377	22.9	0.283	7.527	0.80826	0.1014	0.577104	0.161488	0.0860075	0.752505	Neutral	0.123812
22	33274513	2185	729	A	C	T	P	NA	Missense	4205	-0.55874	0.306998	HIGH	1.05585	-0.63714	SMuRF_benign	6.6e-06	chr22:33274513:T:G	142	9	NA	-18.489	0.273303	6.6e-06	7.95e-06	7.69e-06	chr22:33274513	[T,G]	-1.0567	0.12595	0.377	0.69846	0.19227	26.3	0.395	7.527	0.80826	0.8615	0.822301	0.0757346	0.0776987	0.846567	Neutral	0.0717378
22	33274514	2184	728	A	T	K	N	NA	Missense	2587.67	-0.538872	0.339166	HIGH	1.05585	-0.617272	SMuRF_benign	0	chr22:33274514:T:A	141	9	NA	-9.165	0.22922	0	0	0	chr22:33274514	[T,A]	-1.0743	0.08493	0.12	0.33821	0.11215	23	0.252	0.526	0.2268	0.4447	0.625637	0.301855	0.0258978	0.672247	Neutral	0.0425456
22	33274514	2184	728	A	G	K	K	NA	Synonymous	1793.33	0.328957	0.346372	HIGH	1.05585	0.250557	SMuRF_benign	0	chr22:33274514:T:C	141	9	0.9042	0	0	0	0	0	chr22:33274514	[T,C]	NA	NA	NA	NA	NA	NA	NA	NA	NA	NA	NA	NA	NA	NA	na	na
22	33274514	2184	728	A	C	K	N	NA	Missense	3376.67	-0.356182	0.284343	HIGH	1.05585	-0.434582	SMuRF_benign	0	chr22:33274514:T:G	141	9	NA	-9.165	0.22922	0	0	0	chr22:33274514	[T,G]	-1.0743	0.08493	0.12	0.33821	0.11215	23.1	0.252	0.526	0.2268	0.4447	0.625637	0.301855	0.0258978	0.672247	Neutral	0.0421899
22	33274515	2183	728	A	T	K	I	NA	Missense	648	-0.165344	0.512932	LOW	1.05585	-0.243744	SMuRF_benign	0	chr22:33274515:T:A	140	9	NA	-12.927	0.473771	0	0	0	chr22:33274515	[T,A]	-1.0252	0.22017	0.218	0.51691	0.16434	33	0.431	4.609	0.60854	0.6981	0.792434	0.212201	0.0692741	0.718524	Neutral	0.0569578
22	33274515	2183	728	A	G	K	R	NA	Missense	2119.33	0.201947	0.330678	HIGH	1.05585	0.123547	SMuRF_benign	0	chr22:33274515:T:C	140	9	NA	-3.598	0.257042	0	2.05e-06	2.05e-06	chr22:33274515	[T,C]	-1.029	0.20778	0.128	0.35566	0.36264	24.3	0.285	4.609	0.60854	0.0928	0.51634	0.177884	0.0725836	0.749532	Neutral	0.0408148
22	33274515	2183	728	A	C	K	T	NA	Missense	1942.67	-0.737536	0.41665	LOW	1.05585	-0.815936	SMuRF_benign	0	chr22:33274515:T:G	140	9	NA	-10.345	0.346722	0	6.84e-07	6.84e-07	chr22:33274515	[T,G]	-1.1225	0.02179	0.179	0.45348	0.18338	24.3	0.391	4.609	0.60854	0.2528	0.659252	0.186188	0.0699285	0.743883	Neutral	0.0373038
22	33274516	2182	728	A	T	K	*	NA	Nonsense	8904.67	-2.58959	0.333919	HIGH	1.05585	-2.66799	SMuRF_pathogenic	0	chr22:33274516:T:A	139	9	NA	NA	0	0	0	0	chr22:33274516	[T,A]	NA	NA	NA	NA	NA	48	NA	4.7	0.61489	NA	NA	0.00364191	0.0480861	0.948272	na	na
22	33274516	2182	728	A	G	K	E	NA	Missense	4335.33	-0.969413	0.286187	HIGH	1.05585	-1.04781	SMuRF_benign	0	chr22:33274516:T:C	139	9	NA	-8.293	0.228367	0	0	0	chr22:33274516	[T,C]	-1.0991	0.04202	0.156	0.41179	0.20609	24.3	0.264	4.7	0.61489	0.2582	0.672522	0.12337	0.0660401	0.81059	Neutral	0.0504231
22	33274516	2182	728	A	C	K	Q	NA	Missense	3586	-0.0106341	0.311856	HIGH	1.05585	-0.0890341	SMuRF_benign	0	chr22:33274516:T:G	139	9	NA	-2.862	0.165748	0	0	0	chr22:33274516	[T,G]	-1.0286	0.20908	0.135	0.37035	0.31653	23.2	0.209	4.7	0.61489	0.1127	0.600421	0.13111	0.0655842	0.803306	Neutral	0.0394648
22	33274517	2181	727	C	T	L	L	NA	Synonymous	3104.67	-0.331057	0.300384	HIGH	1.05585	-0.409457	SMuRF_benign	0	chr22:33274517:G:A	138	9	0.0256	0	0	0	0	0	chr22:33274517	[G,A]	NA	NA	NA	NA	NA	NA	NA	NA	NA	NA	NA	NA	NA	NA	na	na
22	33274517	2181	727	C	G	L	L	Likely benign	Synonymous	2570.33	-1.10171	0.369949	HIGH	1.05585	-1.18011	SMuRF_benign	0	chr22:33274517:G:C	138	9	0.9801	0	0	0	1.59e-06	1.59e-06	chr22:33274517	[G,C]	NA	NA	NA	NA	NA	NA	NA	NA	NA	NA	NA	NA	NA	NA	na	na
22	33274517	2181	727	C	A	L	L	NA	Synonymous	4559.33	-0.544581	0.292159	HIGH	1.05585	-0.622981	SMuRF_benign	0	chr22:33274517:G:T	138	9	NA	0	0	0	0	0	chr22:33274517	[G,T]	NA	NA	NA	NA	NA	NA	NA	NA	NA	NA	NA	NA	NA	NA	na	na
22	33274518	2180	727	T	G	L	R	NA	Missense	70076.7	-0.0174578	0.232376	HIGH	1.05585	-0.0958578	SMuRF_benign	0	chr22:33274518:A:C	137	9	NA	-15.194	0.769948	0	0	0	chr22:33274518	[A,C]	-0.8211	0.53865	0.508	0.79089	0.30395	31	0.922	8.778	0.91427	0.9688	0.959227	0.0334371	0.0542879	0.912275	LOF	0.105373
22	33274518	2180	727	T	C	L	P	NA	Missense	13395	-0.0621255	0.240431	HIGH	1.05585	-0.140525	SMuRF_benign	0	chr22:33274518:A:G	137	9	NA	-19.444	0.749234	0	0	0	chr22:33274518	[A,G]	-0.6784	0.61446	0.591	0.83888	0.51616	32	0.886	8.778	0.91427	0.998	0.955271	0.0127417	0.0472209	0.940037	LOF	0.107049
22	33274518	2180	727	T	A	L	H	NA	Missense	6364.33	-0.192085	0.282367	HIGH	1.05585	-0.270485	SMuRF_benign	0	chr22:33274518:A:T	137	9	NA	-14.54	0.750442	0	0	0	chr22:33274518	[A,T]	-0.7008	0.604	0.517	0.79637	0.47339	30	0.954	8.778	0.91427	0.9842	0.944466	0.0473618	0.0543278	0.89831	LOF	0.116046
22	33274519	2179	727	C	T	L	F	NA	Missense	2114	-0.0520272	0.355633	HIGH	1.05585	-0.130427	SMuRF_benign	0	chr22:33274519:G:A	136	9	NA	-13.733	0.648659	0	0	0	chr22:33274519	[G,A]	-0.9608	0.39031	0.496	0.78348	0.40413	34	0.645	9.42	0.9669	0.97	0.797144	0.0534264	0.0506796	0.895894	Neutral	0.113469
22	33274519	2179	727	C	G	L	V	NA	Missense	1247.33	0.792152	0.384795	LOW	1.05585	0.713752	SMuRF_benign	0	chr22:33274519:G:C	136	9	NA	-9.55	0.264909	0	0	0	chr22:33274519	[G,C]	-1.1774	0.00409	0.421	0.73296	0.5078	26.9	0.454	9.42	0.9669	0.3091	0.666661	0.142015	0.056648	0.801337	Neutral	0.0645516
22	33274519	2179	727	C	A	L	I	NA	Missense	2632.33	-0.271326	0.320228	HIGH	1.05585	-0.349726	SMuRF_benign	0	chr22:33274519:G:T	136	9	NA	-10.371	0.369509	0	0	0	chr22:33274519	[G,T]	-0.8807	0.49706	0.379	0.70014	0.35779	33	0.385	9.42	0.9669	0.3508	0.636959	0.141589	0.0556949	0.802716	Neutral	0.0926893
22	33274520	2178	726	T	G	C	W	NA	Missense	30994	-1.9838	0.231078	HIGH	1.05585	-2.0622	SMuRF_pathogenic	0	chr22:33274520:A:C	135	9	NA	-17.674	0.831308	0	0	0	chr22:33274520	[A,C]	-0.1365	0.7925	0.444	0.74936	0.26676	34	0.839	2.364	0.4384	0.9994	0.945677	0.00660632	0.0624448	0.930949	LOF	0.161627
22	33274520	2178	726	T	C	C	C	NA	Synonymous	6187.33	-0.668487	0.257825	HIGH	1.05585	-0.746887	SMuRF_benign	1.97e-05	chr22:33274520:A:G	135	9	0.7844	0	0	1.97e-05	0	1.97e-05	chr22:33274520	[A,G]	NA	NA	NA	NA	NA	NA	NA	NA	NA	NA	NA	NA	NA	NA	na	na
22	33274520	2178	726	T	A	C	*	NA	Nonsense	54775.3	-2.82618	0.228217	HIGH	1.05585	-2.90458	SMuRF_pathogenic	0	chr22:33274520:A:T	135	9	NA	NA	0	0	0	0	chr22:33274520	[A,T]	NA	NA	NA	NA	NA	47	NA	2.364	0.4384	NA	NA	0.00227482	0.054644	0.943081	na	na
22	33274521	2177	726	G	T	C	F	NA	Missense	12156.7	-2.48067	0.272493	HIGH	1.05585	-2.55907	SMuRF_pathogenic	0	chr22:33274521:C:A	134	9	NA	-19.744	0.823369	0	0	0	chr22:33274521	[C,A]	-0.2107	0.77396	0.506	0.78967	0.43107	28.4	0.943	7.428	0.79479	0.9983	0.879286	0.0263228	0.0614502	0.912227	LOF	0.149373
22	33274521	2177	726	G	C	C	S	NA	Missense	27161	-2.80954	0.252961	HIGH	1.05585	-2.88794	SMuRF_pathogenic	0	chr22:33274521:C:G	134	9	NA	-17.397	0.825209	0	0	0	chr22:33274521	[C,G]	-0.3593	0.73284	0.485	0.77654	0.40177	27.5	0.95	7.428	0.79479	0.9993	0.817222	0.020503	0.0609814	0.918516	LOF	0.0892806
22	33274521	2177	726	G	A	C	Y	NA	Missense	19547.3	-2.37016	0.257342	HIGH	1.05585	-2.44856	SMuRF_pathogenic	0	chr22:33274521:C:T	134	9	NA	-17.755	0.799437	0	0	0	chr22:33274521	[C,T]	-0.0856	0.80427	0.507	0.79028	0.60219	27.9	0.947	7.428	0.79479	0.9994	0.875409	0.0219111	0.0625498	0.915539	LOF	0.159493
22	33274522	2176	726	T	G	C	G	NA	Missense	29945	-1.80161	0.227622	HIGH	1.05585	-1.88001	SMuRF_pathogenic	0	chr22:33274522:A:C	133	9	NA	-18.069	0.829331	0	0	0	chr22:33274522	[A,C]	-0.0283	0.81666	0.592	0.83943	0.67834	34	0.966	8.778	0.91427	0.9956	0.894805	0.0139437	0.0563266	0.92973	LOF	0.114405
22	33274522	2176	726	T	C	C	R	NA	Missense	53155	-2.60195	0.227197	HIGH	1.05585	-2.68035	SMuRF_pathogenic	0	chr22:33274522:A:G	133	9	NA	-13.356	0.829131	0	0	0	chr22:33274522	[A,G]	-0.4284	0.71118	0.519	0.79758	0.59395	34	0.968	8.778	0.91427	0.9996	0.931551	0.0140924	0.0656095	0.920298	LOF	0.141863
22	33274522	2176	726	T	A	C	S	NA	Missense	33230.7	-2.16501	0.235407	HIGH	1.05585	-2.24341	SMuRF_pathogenic	0	chr22:33274522:A:T	133	9	NA	-17.397	0.825209	0	0	0	chr22:33274522	[A,T]	-0.3104	0.74693	0.492	0.78098	0.40575	33	0.976	8.778	0.91427	0.9993	0.817222	0.020503	0.0609814	0.918516	LOF	0.103289
22	33274523	2175	725	C	T	I	I	NA	Synonymous	6032	-0.634831	0.27529	HIGH	1.05585	-0.713231	SMuRF_benign	0	chr22:33274523:G:A	132	9	0.0213	0	0	0	0	0	chr22:33274523	[G,A]	NA	NA	NA	NA	NA	NA	NA	NA	NA	NA	NA	NA	NA	NA	na	na
22	33274523	2175	725	C	G	I	M	Uncertain significance	Missense	3195.33	0.507122	0.291977	HIGH	1.05585	0.428722	SMuRF_benign	0	chr22:33274523:G:C	132	9	NA	-7.669	0.108884	0	1.2e-06	1.2e-06	chr22:33274523	[G,C]	-1.0779	0.07761	0.075	0.22332	0.26946	22.9	0.122	3.723	0.54682	0.0733	0.478993	0.2481	0.0602332	0.691667	Neutral	0.0415468
22	33274523	2175	725	C	A	I	I	NA	Synonymous	4952	-0.539959	0.26239	HIGH	1.05585	-0.618359	SMuRF_benign	0	chr22:33274523:G:T	132	9	0.9598	0	0	0	0	0	chr22:33274523	[G,T]	NA	NA	NA	NA	NA	NA	NA	NA	NA	NA	NA	NA	NA	NA	na	na
22	33274524	2174	725	T	G	I	S	NA	Missense	4434.67	0.221828	0.307937	HIGH	1.05585	0.143428	SMuRF_benign	0	chr22:33274524:A:C	131	9	NA	-9.416	0.089506	0	0	0	chr22:33274524	[A,C]	-1.0324	0.19681	0.212	0.50771	0.31595	22.8	0.311	2.554	0.45507	0.1184	0.560088	0.127513	0.0773877	0.795099	Neutral	0.0571797
22	33274524	2174	725	T	C	I	T	NA	Missense	4535	-0.402988	0.280239	HIGH	1.05585	-0.481388	SMuRF_benign	0	chr22:33274524:A:G	131	9	NA	-8.207	0.0688454	0	0	0	chr22:33274524	[A,G]	-1.0152	0.25272	0.203	0.49351	0.29051	22.6	0.271	2.554	0.45507	0.1195	0.45485	0.124513	0.0740801	0.801407	Neutral	0.0435194
22	33274524	2174	725	T	A	I	N	NA	Missense	2177.67	0.704655	0.337165	HIGH	1.05585	0.626255	SMuRF_benign	0	chr22:33274524:A:T	131	9	NA	-9.045	0.0868318	0	6e-06	6e-06	chr22:33274524	[A,T]	-1.0317	0.19905	0.117	0.3315	0.03247	23	0.329	2.554	0.45507	0.1006	0.618005	0.0888476	0.0801834	0.830969	Neutral	0.0437763
22	33274525	2173	725	A	T	I	F	NA	Missense	3022.67	-0.0649045	0.287924	HIGH	1.05585	-0.143305	SMuRF_benign	0	chr22:33274525:T:A	130	9	NA	-13.486	0.135357	0	0	0	chr22:33274525	[T,A]	-1.0912	0.05335	0.163	0.42485	0.61964	22.4	0.078	0.078	0.14615	0.1048	0.574723	0.528222	0.0108399	0.460938	Neutral	0.0418944
22	33274525	2173	725	A	G	I	V	NA	Missense	3166.67	0.293368	0.299174	HIGH	1.05585	0.214968	SMuRF_benign	0	chr22:33274525:T:C	130	9	NA	-7.773	0.12546	0	0	0	chr22:33274525	[T,C]	-1.0718	0.09022	0.064	0.18967	0.061	21.5	0.038	0.078	0.14615	0.061	0.285451	0.596924	0.00830231	0.394774	Neutral	0.0494647
22	33274525	2173	725	A	C	I	L	NA	Missense	2383.67	0.284418	0.342669	HIGH	1.05585	0.206018	SMuRF_benign	0	chr22:33274525:T:G	130	9	NA	-10.588	0.11205	0	1.59e-06	1.59e-06	chr22:33274525	[T,G]	-1.0753	0.08287	0.125	0.34919	0.20609	22.1	0.052	0.078	0.14615	0.0757	0.419071	0.712033	0.00078655	0.287181	Neutral	0.0426641
22	33274526	2172	724	C	T	R	R	NA	Synonymous	1808	0.0488956	0.347752	HIGH	1.05585	-0.0295044	SMuRF_benign	0	chr22:33274526:G:A	129	9	0.0161	0	0	0	0	0	chr22:33274526	[G,A]	NA	NA	NA	NA	NA	NA	NA	NA	NA	NA	NA	NA	NA	NA	na	na
22	33274526	2172	724	C	G	R	R	NA	Synonymous	5374.67	-0.60781	0.315035	HIGH	1.05585	-0.68621	SMuRF_benign	0	chr22:33274526:G:C	129	9	0.9792	0	0	0	0	0	chr22:33274526	[G,C]	NA	NA	NA	NA	NA	NA	NA	NA	NA	NA	NA	NA	NA	NA	na	na
22	33274526	2172	724	C	A	R	R	NA	Synonymous	3102.67	-1.06088	0.383005	LOW	1.05585	-1.13928	SMuRF_benign	0	chr22:33274526:G:T	129	9	0.9812	0	0	0	1.2e-06	1.2e-06	chr22:33274526	[G,T]	NA	NA	NA	NA	NA	NA	NA	NA	NA	NA	NA	NA	NA	NA	na	na
22	33274527	2171	724	G	T	R	L	NA	Missense	2027	-0.187433	0.381105	HIGH	1.05585	-0.265833	SMuRF_benign	0	chr22:33274527:C:A	128	9	NA	-13.593	0.774232	0	0	0	chr22:33274527	[C,A]	-0.6825	0.61257	0.478	0.77205	0.29361	28.4	0.602	7.428	0.79479	0.956	0.837677	0.0406858	0.0737693	0.885545	LOF	0.135972
22	33274527	2171	724	G	C	R	P	NA	Missense	2283.33	-0.961804	0.452934	LOW	1.05585	-1.0402	SMuRF_benign	0	chr22:33274527:C:G	128	9	NA	-15.297	0.745919	0	6.84e-07	6.84e-07	chr22:33274527	[C,G]	-0.2707	0.75793	0.578	0.83172	0.52218	29.7	0.865	7.428	0.79479	0.9971	0.896319	0.0170598	0.0643931	0.918547	LOF	0.149595
22	33274527	2171	724	G	A	R	H	Uncertain significance	Missense	5954	-1.24263	0.310505	HIGH	1.05585	-1.32103	SMuRF_benign	0	chr22:33274527:C:T	128	9	NA	-8.594	0.654757	0	3.76e-05	3.76e-05	chr22:33274527	[C,T]	-0.4803	0.69355	0.538	0.80889	0.4377	29	0.81	7.428	0.79479	0.7203	0.693204	0.0603445	0.000868804	0.938787	Neutral	0.144902
22	33274528	2170	724	C	T	R	C	NA	Missense	4542	-1.14828	0.342407	HIGH	1.05585	-1.22668	SMuRF_benign	6.57e-06	chr22:33274528:G:A	127	9	NA	-14.229	0.747833	6.57e-06	2.74e-06	3.1e-06	chr22:33274528	[G,A]	-0.4009	0.71998	0.601	0.84428	0.36643	35	0.93	9.42	0.9669	0.9277	0.783586	0.0225063	0.0703538	0.90714	LOF	0.181735
22	33274528	2170	724	C	G	R	G	Uncertain significance	Missense	5351	-2.16402	0.302408	HIGH	1.05585	-2.24242	SMuRF_pathogenic	0	chr22:33274528:G:C	127	9	NA	-13.241	0.770055	0	2.74e-06	2.74e-06	chr22:33274528	[G,C]	-0.4116	0.71659	0.617	0.85274	0.37777	34	0.803	9.42	0.9669	0.9658	0.832484	0.0151954	0.00771258	0.977092	LOF	0.181491
22	33274528	2170	724	C	A	R	S	NA	Missense	2281	-0.299187	0.365694	HIGH	1.05585	-0.377587	SMuRF_benign	0	chr22:33274528:G:T	127	9	NA	-12.097	0.796573	0	3.42e-06	3.42e-06	chr22:33274528	[G,T]	-0.394	0.72216	0.56	0.82159	0.37944	34	0.724	9.42	0.9669	0.9866	0.778224	0.0384036	0.0683772	0.893219	LOF	0.162187
22	33274529	2169	723	C	T	Y	Y	Likely benign	Synonymous	3838	-0.820294	0.302947	HIGH	1.05585	-0.898694	SMuRF_benign	1.97e-05	chr22:33274529:G:A	126	9	0.0266	0	0	1.97e-05	2.19e-05	2.17e-05	chr22:33274529	[G,A]	NA	NA	NA	NA	NA	NA	NA	NA	NA	NA	NA	NA	NA	NA	na	na
22	33274529	2169	723	C	G	Y	*	NA	Nonsense	15833	-2.49164	0.268484	HIGH	1.05585	-2.57004	SMuRF_pathogenic	0	chr22:33274529:G:C	126	9	NA	NA	0	0	0	0	chr22:33274529	[G,C]	NA	NA	NA	NA	NA	46	NA	3.805	0.5528	NA	NA	0.00348208	0.051671	0.944847	na	na
22	33274529	2169	723	C	A	Y	*	NA	Nonsense	10865	-2.20292	0.259784	HIGH	1.05585	-2.28132	SMuRF_pathogenic	0	chr22:33274529:G:T	126	9	NA	NA	0	0	6.84e-07	6.84e-07	chr22:33274529	[G,T]	NA	NA	NA	NA	NA	45	NA	3.805	0.5528	NA	NA	0.00348208	0.051671	0.944847	na	na
22	33274530	2168	723	A	T	Y	F	NA	Missense	5000.33	0.866574	0.280862	HIGH	1.05585	0.788174	SMuRF_benign	0	chr22:33274530:T:A	125	9	NA	-12.986	0.814226	0	0	0	chr22:33274530	[T,A]	-0.6023	0.64722	0.43	0.73949	0.51388	28.6	0.555	7.532	0.80879	0.7716	0.669409	0.0918504	0.0531573	0.854992	Neutral	0.0796659
22	33274530	2168	723	A	G	Y	C	NA	Missense	7418	-1.1459	0.276445	HIGH	1.05585	-1.2243	SMuRF_benign	0	chr22:33274530:T:C	125	9	NA	-16.767	0.792166	0	0	0	chr22:33274530	[T,C]	-0.3423	0.73777	0.563	0.8233	0.38518	33	0.964	7.532	0.80879	0.9964	0.868517	0.0203216	0.056095	0.923583	LOF	0.145446
22	33274530	2168	723	A	C	Y	S	NA	Missense	9708	-1.65762	0.262973	HIGH	1.05585	-1.73602	SMuRF_pathogenic	0	chr22:33274530:T:G	125	9	NA	-14.211	0.817638	0	0	0	chr22:33274530	[T,G]	-0.4995	0.68668	0.544	0.8124	0.4153	32	0.978	7.532	0.80879	0.9873	0.90417	0.0508565	0.0612254	0.887918	LOF	0.136986
22	33274531	2167	723	T	G	Y	D	NA	Missense	14252.7	-2.70261	0.274317	HIGH	1.05585	-2.78101	SMuRF_pathogenic	0	chr22:33274531:A:C	124	9	NA	-14.858	0.82529	0	0	0	chr22:33274531	[A,C]	-0.4821	0.69291	0.612	0.85012	0.52054	34	0.978	8.778	0.91427	0.9962	0.94363	0.0415116	0.0599925	0.898496	LOF	0.142248
22	33274531	2167	723	T	C	Y	H	NA	Missense	5960	-0.516307	0.268603	HIGH	1.05585	-0.594707	SMuRF_benign	0	chr22:33274531:A:G	124	9	NA	-12.349	0.822073	0	0	0	chr22:33274531	[A,G]	-0.4995	0.68668	0.478	0.77205	0.32679	33	0.931	8.778	0.91427	0.9951	0.784599	0.0461413	0.0667173	0.887141	LOF	0.113189
22	33274531	2167	723	T	A	Y	N	NA	Missense	2998	-1.95072	0.412396	LOW	1.05585	-2.02912	SMuRF_pathogenic	0	chr22:33274531:A:T	124	9	NA	-14.935	0.830871	0	0	0	chr22:33274531	[A,T]	-0.7898	0.55741	0.477	0.77141	0.30395	34	0.968	8.778	0.91427	0.9767	0.903065	0.041471	0.0562383	0.902291	LOF	0.1324
22	33274532	2166	722	A	T	Q	H	NA	Missense	1506.33	-0.00409562	0.370062	HIGH	1.05585	-0.0824956	SMuRF_benign	0	chr22:33274532:T:A	123	9	NA	-10.17	0.266625	0	0	0	chr22:33274532	[T,A]	-1.0715	0.09086	0.139	0.37853	0.44379	22.7	0.151	0.526	0.2268	0.2479	0.577012	0.0405668	0.0486692	0.910764	Neutral	0.0427346
22	33274532	2166	722	A	G	Q	Q	NA	Synonymous	2700	0.175618	0.301422	HIGH	1.05585	0.0972184	SMuRF_benign	0	chr22:33274532:T:C	123	9	0.306	0	0	0	0	0	chr22:33274532	[T,C]	NA	NA	NA	NA	NA	NA	NA	NA	NA	NA	NA	NA	NA	NA	na	na
22	33274532	2166	722	A	C	Q	H	NA	Missense	2424.33	-0.402805	0.312891	HIGH	1.05585	-0.481205	SMuRF_benign	0	chr22:33274532:T:G	123	9	NA	-10.17	0.266625	0	0	0	chr22:33274532	[T,G]	-1.0715	0.09086	0.139	0.37853	0.44268	22.7	0.151	0.526	0.2268	0.2479	0.577012	0.0405668	0.0486692	0.910764	Neutral	0.0428505
22	33274533	2165	722	A	T	Q	L	NA	Missense	926	-0.375569	0.449067	LOW	1.05585	-0.453969	SMuRF_benign	0	chr22:33274533:T:A	122	9	NA	-11.793	0.104052	0	0	0	chr22:33274533	[T,A]	-1.08	0.07349	0.179	0.45348	0.12933	23.4	0.157	1.94	0.39851	0.1362	0.648178	0.0352693	0.046348	0.918383	Neutral	0.0604372
22	33274533	2165	722	A	G	Q	R	NA	Missense	1453	0.299964	0.387093	LOW	1.05585	0.221564	SMuRF_benign	0	chr22:33274533:T:C	122	9	NA	-14.05	0.206486	0	0	0	chr22:33274533	[T,C]	-1.0774	0.07861	0.198	0.48544	0.33888	23.1	0.206	1.94	0.39851	0.1825	0.598375	0.0379886	0.0440118	0.918	Neutral	0.0581172
22	33274533	2165	722	A	C	Q	P	NA	Missense	2374.67	0.364008	0.318693	HIGH	1.05585	0.285608	SMuRF_benign	0	chr22:33274533:T:G	122	9	NA	-16.089	0.338112	0	0	0	chr22:33274533	[T,G]	-1.0672	0.10039	0.224	0.52596	0.19612	24.9	0.352	1.94	0.39851	0.1496	0.690878	0.016863	0.0416356	0.941501	Neutral	0.064353
22	33274534	2164	722	C	T	Q	*	NA	Nonsense	8308.67	-1.49485	0.269064	HIGH	1.05585	-1.57325	SMuRF_pathogenic	0	chr22:33274534:G:A	121	9	NA	NA	0	0	0	0	chr22:33274534	[G,A]	NA	NA	NA	NA	NA	46	NA	2.908	0.48448	NA	NA	0.00251374	0.0464567	0.95103	na	na
22	33274534	2164	722	C	G	Q	E	NA	Missense	1399.67	0.754251	0.389911	LOW	1.05585	0.675851	SMuRF_benign	0	chr22:33274534:G:C	121	9	NA	-14.711	0.24118	0	1.2e-06	1.2e-06	chr22:33274534	[G,C]	-1.0858	0.06263	0.21	0.5046	0.10638	22.3	0.213	2.908	0.48448	0.1084	0.601265	0.0582073	0.0463131	0.89548	Neutral	0.0439556
22	33274534	2164	722	C	A	Q	K	NA	Missense	1174.67	0.402989	0.429478	LOW	1.05585	0.324589	SMuRF_benign	0	chr22:33274534:G:T	121	9	NA	-17.163	0.255467	0	0	0	chr22:33274534	[G,T]	-1.0627	0.11093	0.23	0.5348	0.21463	22.6	0.212	2.908	0.48448	0.1601	0.600441	0.0336762	0.0494587	0.916865	Neutral	0.056988
22	33274535	2163	721	G	T	K	N	NA	Missense	7141	-0.155107	0.267729	HIGH	1.05585	-0.233507	SMuRF_benign	0	chr22:33274535:C:A	120	9	NA	-9.329	0.114231	0	0	0	chr22:33274535	[C,A]	-1.0893	0.0565	0.154	0.40799	0.03247	23.2	0.2	1.276	0.3276	0.4621	0.608523	0.056833	0.0668091	0.876358	Neutral	0.0458265
22	33274535	2163	721	G	C	K	N	NA	Missense	6681.33	-0.0633513	0.251701	HIGH	1.05585	-0.141751	SMuRF_benign	0	chr22:33274535:C:G	120	9	NA	-9.329	0.114231	0	0	0	chr22:33274535	[C,G]	-1.0893	0.0565	0.154	0.40799	0.03247	23.3	0.2	1.276	0.3276	0.4621	0.608523	0.056833	0.0668091	0.876358	Neutral	0.0473947
22	33274535	2163	721	G	A	K	K	NA	Synonymous	1856.67	-0.260701	0.337576	HIGH	1.05585	-0.339101	SMuRF_benign	0	chr22:33274535:C:T	120	9	0.4275	0	0	0	1.2e-06	1.2e-06	chr22:33274535	[C,T]	NA	NA	NA	NA	NA	NA	NA	NA	NA	NA	NA	NA	NA	NA	na	na
22	33274536	2162	721	A	T	K	M	NA	Missense	8098	-0.847382	0.31113	HIGH	1.05585	-0.925782	SMuRF_benign	0	chr22:33274536:T:A	119	9	NA	-9.841	0.169746	0	0	0	chr22:33274536	[T,A]	-0.9461	0.41632	0.289	0.61184	0.061	27	0.226	1.828	0.3875	0.4169	0.755516	0.0544315	0.075039	0.870529	Neutral	0.0659675
22	33274536	2162	721	A	G	K	R	Uncertain significance	Missense	1696.67	0.372276	0.378854	HIGH	1.05585	0.293876	SMuRF_benign	0	chr22:33274536:T:C	119	9	NA	-6.768	0.129987	0	0	0	chr22:33274536	[T,C]	-1.0635	0.10902	0.178	0.45174	0.23804	22.9	0.176	1.828	0.3875	0.0839	0.494743	0.0655022	0.0733082	0.86119	Neutral	0.0456581
22	33274536	2162	721	A	C	K	T	NA	Missense	9637.33	-0.306878	0.244159	HIGH	1.05585	-0.385278	SMuRF_benign	0	chr22:33274536:T:G	119	9	NA	-8.615	0.141163	0	0	0	chr22:33274536	[T,G]	-1.1	0.04091	0.164	0.42668	0.14319	22.7	0.173	1.828	0.3875	0.2208	0.619536	0.0812022	0.0618427	0.856955	Neutral	0.0582951
22	33274537	2161	721	A	T	K	*	NA	Nonsense	24542	-2.7459	0.266687	HIGH	1.05585	-2.8243	SMuRF_pathogenic	0	chr22:33274537:T:A	118	9	NA	NA	0	0	0	0	chr22:33274537	[T,A]	NA	NA	NA	NA	NA	46	NA	1.815	0.3862	NA	NA	0.00274337	0.0563046	0.940952	na	na
22	33274537	2161	721	A	G	K	E	NA	Missense	4239	0.170787	0.276504	HIGH	1.05585	0.0923867	SMuRF_benign	0	chr22:33274537:T:C	118	9	NA	-12.497	0.0713638	0	0	0	chr22:33274537	[T,C]	-1.0245	0.22246	0.21	0.5046	0.45404	23.4	0.254	1.815	0.3862	0.1939	0.635743	0.0799585	0.066412	0.853629	Neutral	0.0583229
22	33274537	2161	721	A	C	K	Q	NA	Missense	7871.33	-0.0637585	0.247886	HIGH	1.05585	-0.142158	SMuRF_benign	0	chr22:33274537:T:G	118	9	NA	-10.481	0.0934085	0	0	0	chr22:33274537	[T,G]	-1.0335	0.19332	0.205	0.49671	0.40681	23.5	0.168	1.815	0.3862	0.1228	0.584006	0.0828162	0.063627	0.853557	Neutral	0.0452224
22	33274538	2160	720	C	T	N	N	NA	Synonymous	6727	-0.0710887	0.27709	HIGH	1.05585	-0.149489	SMuRF_benign	6.57e-06	chr22:33274538:G:A	117	9	0.0171	0	0	6.57e-06	1.37e-06	1.86e-06	chr22:33274538	[G,A]	NA	NA	NA	NA	NA	NA	NA	NA	NA	NA	NA	NA	NA	NA	na	na
22	33274538	2160	720	C	G	N	K	NA	Missense	3728.67	0.906376	0.290212	HIGH	1.05585	0.827976	SMuRF_benign	0	chr22:33274538:G:C	117	9	NA	-9.762	0.188831	0	0	0	chr22:33274538	[G,C]	-1.1232	0.02138	0.145	0.39053	0.061	25.3	0.292	4.595	0.60757	0.7718	0.736053	0.0218317	0.0568267	0.921342	Neutral	0.057189
22	33274538	2160	720	C	A	N	K	NA	Missense	4038	0.409967	0.292265	HIGH	1.05585	0.331567	SMuRF_benign	0	chr22:33274538:G:T	117	9	NA	-9.762	0.188831	0	0	0	chr22:33274538	[G,T]	-1.1232	0.02138	0.145	0.39053	0.061	25.2	0.292	4.595	0.60757	0.7718	0.736053	0.0218317	0.0568267	0.921342	Neutral	0.0588221
22	33274539	2159	720	A	T	N	I	NA	Missense	5067	0.595512	0.283577	HIGH	1.05585	0.517112	SMuRF_benign	0	chr22:33274539:T:A	116	9	NA	-9.423	0.199532	0	0	0	chr22:33274539	[T,A]	-1.1448	0.01189	0.235	0.54201	0.13463	28.8	0.581	1.94	0.39851	0.5898	0.820065	0.0299963	0.0610391	0.908965	Neutral	0.0631905
22	33274539	2159	720	A	G	N	S	NA	Missense	1690.67	0.3255	0.342493	HIGH	1.05585	0.2471	SMuRF_benign	0	chr22:33274539:T:C	116	9	NA	0.307	0.0461943	0	1.59e-06	1.59e-06	chr22:33274539	[T,C]	-0.9778	0.35503	0.118	0.33375	0.03247	22.3	0.216	1.94	0.39851	0.0707	0.449653	0.0344131	0.0606359	0.904951	Neutral	0.0425807
22	33274539	2159	720	A	C	N	T	NA	Missense	9025.67	0.270858	0.247199	HIGH	1.05585	0.192458	SMuRF_benign	0	chr22:33274539:T:G	116	9	NA	-1.839	0.154998	0	0	0	chr22:33274539	[T,G]	-1.1197	0.0235	0.136	0.37241	0.03247	24.9	0.214	1.94	0.39851	0.2531	0.613285	0.0358555	0.0582582	0.905886	Neutral	0.0517738
22	33274540	2158	720	A	T	N	Y	NA	Missense	2792	0.703806	0.304519	HIGH	1.05585	0.625406	SMuRF_benign	0	chr22:33274540:T:A	115	9	NA	-12.784	0.256975	0	0	0	chr22:33274540	[T,A]	-1.0934	0.04989	0.397	0.7147	0.12933	33	0.623	7.532	0.80879	0.4796	0.819279	0.021534	0.0604459	0.91802	Neutral	0.0713013
22	33274540	2158	720	A	G	N	D	NA	Missense	11991.7	-1.25247	0.27674	HIGH	1.05585	-1.33087	SMuRF_pathogenic	0	chr22:33274540:T:C	115	9	NA	-8.941	0.105763	0	0	0	chr22:33274540	[T,C]	-0.9929	0.31853	0.16	0.4193	0.061	24.1	0.361	7.532	0.80879	0.2423	0.675469	0.0210704	0.0583041	0.920625	Neutral	0.0412032
22	33274540	2158	720	A	C	N	H	NA	Missense	6336.67	0.191109	0.250636	HIGH	1.05585	0.112709	SMuRF_benign	0	chr22:33274540:T:G	115	9	NA	-9.678	0.226389	0	0	0	chr22:33274540	[T,G]	-1.101	0.03973	0.273	0.5927	0.167	32	0.479	7.532	0.80879	0.1931	0.691697	0.026088	0.061834	0.912078	Neutral	0.0393493
22	33274541	2157	719	C	T	S	S	NA	Synonymous	2007.67	-0.718505	0.375006	HIGH	1.05585	-0.796905	SMuRF_benign	0	chr22:33274541:G:A	114	9	0.6213	0	0	0	0	0	chr22:33274541	[G,A]	NA	NA	NA	NA	NA	NA	NA	NA	NA	NA	NA	NA	NA	NA	na	na
22	33274541	2157	719	C	G	S	S	NA	Synonymous	1525	0.365823	0.375057	HIGH	1.05585	0.287423	SMuRF_benign	0	chr22:33274541:G:C	114	9	NA	0	0	0	0	0	chr22:33274541	[G,C]	NA	NA	NA	NA	NA	NA	NA	NA	NA	NA	NA	NA	NA	NA	na	na
22	33274541	2157	719	C	A	S	S	NA	Synonymous	3031.33	0.444573	0.294152	HIGH	1.05585	0.366173	SMuRF_benign	0	chr22:33274541:G:T	114	9	NA	0	0	0	0	0	chr22:33274541	[G,T]	NA	NA	NA	NA	NA	NA	NA	NA	NA	NA	NA	NA	NA	NA	na	na
22	33274542	2156	719	C	T	S	F	NA	Missense	6958.67	-0.177025	0.257662	HIGH	1.05585	-0.255425	SMuRF_benign	0	chr22:33274542:G:A	113	9	NA	-12.272	0.564185	0	1.59e-06	1.59e-06	chr22:33274542	[G,A]	-0.8049	0.54855	0.496	0.78348	0.30857	31	0.574	7.598	0.82	0.7188	0.762895	0.0677626	0.0599078	0.87233	Neutral	0.173409
22	33274542	2156	719	C	G	S	C	NA	Missense	2160.33	0.0465384	0.3544	HIGH	1.05585	-0.0318616	SMuRF_benign	0	chr22:33274542:G:C	113	9	NA	-15.36	0.698873	0	0	0	chr22:33274542	[G,C]	-0.7163	0.59644	0.524	0.80058	0.21616	31	0.53	7.598	0.82	0.5001	0.743562	0.0482486	0.0693144	0.882437	Neutral	0.152413
22	33274542	2156	719	C	A	S	Y	NA	Missense	2200.67	0.0261951	0.327022	HIGH	1.05585	-0.0522049	SMuRF_benign	0	chr22:33274542:G:T	113	9	NA	-12.013	0.674661	0	0	0	chr22:33274542	[G,T]	-0.7682	0.56956	0.501	0.78658	0.23396	28.4	0.424	7.598	0.82	0.6795	0.794241	0.0629007	0.0620977	0.875002	Neutral	0.188354
22	33274543	2155	719	T	G	S	A	NA	Missense	3448	0.203258	0.279759	HIGH	1.05585	0.124858	SMuRF_benign	0	chr22:33274543:A:C	112	9	NA	-7.653	0.247742	0	0	0	chr22:33274543	[A,C]	-1.0812	0.07118	0.268	0.58644	0.19423	26.9	0.399	8.778	0.91427	0.1483	0.648609	0.0882099	0.0550833	0.856707	Neutral	0.0570305
22	33274543	2155	719	T	C	S	P	NA	Missense	12752.3	-1.04998	0.252735	HIGH	1.05585	-1.12838	SMuRF_benign	0	chr22:33274543:A:G	112	9	NA	-15.446	0.573345	0	0	0	chr22:33274543	[A,G]	-0.7138	0.59766	0.512	0.79334	0.51395	33	0.744	8.778	0.91427	0.9907	0.783892	0.0327143	0.0598464	0.907439	Neutral	0.100686
22	33274543	2155	719	T	A	S	T	NA	Missense	2561.67	0.772759	0.319881	HIGH	1.05585	0.694359	SMuRF_benign	0	chr22:33274543:A:T	112	9	NA	-9.412	0.225229	0	0	0	chr22:33274543	[A,T]	-1.1299	0.01787	0.227	0.5304	0.21959	23.8	0.431	8.778	0.91427	0.1832	0.612725	0.102543	0.0561405	0.841316	Neutral	0.044797
22	33274544	2154	718	T	G	R	R	NA	Synonymous	5116	0.550425	0.256773	HIGH	1.05585	0.472025	SMuRF_benign	0	chr22:33274544:A:C	111	9	NA	0	0	0	0	0	chr22:33274544	[A,C]	NA	NA	NA	NA	NA	NA	NA	NA	NA	NA	NA	NA	NA	NA	na	na
22	33274544	2154	718	T	C	R	R	NA	Synonymous	4690	-0.0724631	0.263721	HIGH	1.05585	-0.150863	SMuRF_benign	0	chr22:33274544:A:G	111	9	0.9353	0	0	0	0	0	chr22:33274544	[A,G]	NA	NA	NA	NA	NA	NA	NA	NA	NA	NA	NA	NA	NA	NA	na	na
22	33274544	2154	718	T	A	R	R	NA	Synonymous	5345.33	-0.2451	0.254998	HIGH	1.05585	-0.3235	SMuRF_benign	0	chr22:33274544:A:T	111	9	NA	0	0	0	0	0	chr22:33274544	[A,T]	NA	NA	NA	NA	NA	NA	NA	NA	NA	NA	NA	NA	NA	NA	na	na
22	33274545	2153	718	G	T	R	L	NA	Missense	26848.3	-2.27851	0.243017	HIGH	1.05585	-2.35691	SMuRF_pathogenic	0	chr22:33274545:C:A	110	9	NA	-15.496	0.693467	0	0	0	chr22:33274545	[C,A]	-0.7797	0.5632	0.54	0.81006	0.21812	28.9	0.565	7.428	0.79479	0.9958	0.821321	0.0119232	0.097023	0.891054	LOF	0.144738
22	33274545	2153	718	G	C	R	P	Uncertain significance	Missense	41954.7	-2.48587	0.229892	HIGH	1.05585	-2.56427	SMuRF_pathogenic	0	chr22:33274545:C:G	110	9	NA	-16.581	0.802752	0	0	0	chr22:33274545	[C,G]	-0.5342	0.67382	0.58	0.83283	0.48206	29.6	0.856	7.428	0.79479	0.9995	0.885921	0.0046711	0.0840589	0.91127	LOF	0.135025
22	33274545	2153	718	G	A	R	H	NA	Missense	19969	-1.85503	0.241569	HIGH	1.05585	-1.93343	SMuRF_pathogenic	6.58e-06	chr22:33274545:C:T	110	9	NA	-12.993	0.807592	6.58e-06	4.8e-06	5.08e-06	chr22:33274545	[C,T]	-0.6753	0.61588	0.541	0.81065	0.47781	29	0.789	7.428	0.79479	0.9878	0.635074	0.0092645	0.100632	0.890104	LOF	0.175501
22	33274546	2152	718	C	T	R	C	NA	Missense	15019.3	-1.80621	0.251306	HIGH	1.05585	-1.88461	SMuRF_pathogenic	0	chr22:33274546:G:A	109	9	NA	-16.409	0.804997	0	6.16e-06	6.16e-06	chr22:33274546	[G,A]	-0.5243	0.67756	0.645	0.86703	0.369	35	0.843	9.42	0.9669	0.9979	0.747467	0.00704872	0.0943554	0.898596	LOF	0.195813
22	33274546	2152	718	C	G	R	G	NA	Missense	29234.7	-2.34502	0.230599	HIGH	1.05585	-2.42342	SMuRF_pathogenic	0	chr22:33274546:G:C	109	9	NA	-15.343	0.736634	0	1.37e-06	1.37e-06	chr22:33274546	[G,C]	-0.5342	0.67382	0.636	0.86251	0.3668	35	0.79	9.42	0.9669	0.9988	0.81711	0.00769237	0.0828028	0.909505	LOF	0.272026
22	33274546	2152	718	C	A	R	S	NA	Missense	16765.3	-1.84356	0.257602	HIGH	1.05585	-1.92196	SMuRF_pathogenic	0	chr22:33274546:G:T	109	9	NA	-12.801	0.809538	0	0	0	chr22:33274546	[G,T]	-0.8838	0.49456	0.659	0.87394	0.33601	34	0.835	9.42	0.9669	0.9996	0.740007	0.010551	0.0925104	0.896939	LOF	0.187776
22	33274547	2151	717	C	T	F	F	NA	Synonymous	2369	0.700777	0.31193	HIGH	1.05585	0.622377	SMuRF_benign	0	chr22:33274547:G:A	108	9	0.0636	0	0	0	1.59e-06	1.59e-06	chr22:33274547	[G,A]	NA	NA	NA	NA	NA	NA	NA	NA	NA	NA	NA	NA	NA	NA	na	na
22	33274547	2151	717	C	G	F	L	NA	Missense	39982	-2.17718	0.220277	HIGH	1.05585	-2.25558	SMuRF_pathogenic	0	chr22:33274547:G:C	108	9	NA	-14.439	0.764386	0	0	0	chr22:33274547	[G,C]	-0.9299	0.44153	0.332	0.65772	0.35779	30	0.539	2.38	0.43982	0.9995	0.702091	0.0215144	0.0467353	0.93175	Neutral	0.121654
22	33274547	2151	717	C	A	F	L	NA	Missense	24596.7	-1.53207	0.228946	HIGH	1.05585	-1.61047	SMuRF_pathogenic	0	chr22:33274547:G:T	108	9	NA	-14.439	0.764386	0	0	0	chr22:33274547	[G,T]	-0.9299	0.44153	0.332	0.65772	0.35699	29.8	0.539	2.38	0.43982	0.9995	0.702091	0.0215144	0.0467353	0.93175	Neutral	0.122013
22	33274548	2150	717	T	G	F	C	NA	Missense	56143.7	-2.11763	0.219803	HIGH	1.05585	-2.19603	SMuRF_pathogenic	0	chr22:33274548:A:C	107	9	NA	-15.17	0.73175	0	0	0	chr22:33274548	[A,C]	-0.6861	0.61089	0.532	0.80536	0.20212	33	0.933	8.778	0.91427	0.998	0.904416	0.0133036	0.0498045	0.936892	LOF	0.170114
22	33274548	2150	717	T	C	F	S	NA	Missense	19145.7	-1.61212	0.226327	HIGH	1.05585	-1.69052	SMuRF_pathogenic	0	chr22:33274548:A:G	107	9	NA	-12.72	0.672953	0	1.37e-06	1.37e-06	chr22:33274548	[A,G]	-0.9114	0.46682	0.445	0.75005	0.2115	33	0.871	8.778	0.91427	0.9982	0.921461	0.023374	0.0447228	0.931903	LOF	0.123977
22	33274548	2150	717	T	A	F	Y	NA	Missense	7312	0.269881	0.241114	HIGH	1.05585	0.191481	SMuRF_benign	0	chr22:33274548:A:T	107	9	NA	-6.343	0.205916	0	0	0	chr22:33274548	[A,T]	-1.1326	0.01662	0.228	0.53187	0.28582	25.1	0.502	8.778	0.91427	0.4454	0.745375	0.0682851	0.039187	0.892528	Neutral	0.125957
22	33274549	2149	717	T	G	F	V	NA	Missense	34114	-2.04965	0.217455	HIGH	1.05585	-2.12805	SMuRF_pathogenic	0	chr22:33274549:A:C	106	9	NA	-15.725	0.597191	0	0	0	chr22:33274549	[A,C]	-0.7277	0.59079	0.554	0.81818	0.22246	33	0.938	8.778	0.91427	0.9949	0.825669	0.0455056	0.0414424	0.913052	Neutral	0.117193
22	33274549	2149	717	T	C	F	L	NA	Missense	23361.3	-1.96088	0.227697	HIGH	1.05585	-2.03928	SMuRF_pathogenic	0	chr22:33274549:A:G	106	9	NA	-14.439	0.764386	0	0	0	chr22:33274549	[A,G]	-0.8844	0.49406	0.434	0.74235	0.51046	34	0.863	8.778	0.91427	0.9995	0.702091	0.0215144	0.0467353	0.93175	Neutral	0.116291
22	33274549	2149	717	T	A	F	I	NA	Missense	26585.7	-2.18613	0.234805	HIGH	1.05585	-2.26453	SMuRF_pathogenic	0	chr22:33274549:A:T	106	9	NA	-16.462	0.759604	0	0	0	chr22:33274549	[A,T]	-0.7008	0.604	0.516	0.79577	0.51406	33	0.941	8.778	0.91427	0.9962	0.799676	0.044409	0.0391864	0.916405	Neutral	0.0733514
22	33274550	2148	716	G	T	K	N	NA	Missense	15789	-1.67483	0.233662	HIGH	1.05585	-1.75323	SMuRF_pathogenic	0	chr22:33274550:C:A	105	9	NA	-12.7	0.710409	0	0	0	chr22:33274550	[C,A]	-0.7279	0.59069	0.224	0.52596	0.25991	27.5	0.722	1.916	0.39617	0.9923	0.801554	0.119655	0.0476564	0.832688	Neutral	0.0598754
22	33274550	2148	716	G	C	K	N	NA	Missense	21721.3	-1.79027	0.241737	HIGH	1.05585	-1.86867	SMuRF_pathogenic	0	chr22:33274550:C:G	105	9	NA	-12.7	0.710409	0	0	0	chr22:33274550	[C,G]	-0.7279	0.59069	0.224	0.52596	0.26182	27.7	0.722	1.916	0.39617	0.9923	0.801554	0.119655	0.0476564	0.832688	Neutral	0.0586693
22	33274550	2148	716	G	A	K	K	Likely benign	Synonymous	5723.67	0.356772	0.248287	HIGH	1.05585	0.278372	SMuRF_benign	0	chr22:33274550:C:T	105	9	0.2683	0	0	0	0	0	chr22:33274550	[C,T]	NA	NA	NA	NA	NA	NA	NA	NA	NA	NA	NA	NA	NA	NA	na	na
22	33274551	2147	716	A	T	K	M	NA	Missense	21906	-1.8288	0.228012	HIGH	1.05585	-1.9072	SMuRF_pathogenic	0	chr22:33274551:T:A	104	9	NA	-13.989	0.660111	0	0	0	chr22:33274551	[T,A]	-0.4695	0.69742	0.534	0.80653	0.17034	31	0.685	7.532	0.80879	0.9552	0.875463	0.0397106	0.0537357	0.906554	Neutral	0.0923134
22	33274551	2147	716	A	G	K	R	NA	Missense	11229.7	-1.2927	0.251259	HIGH	1.05585	-1.3711	SMuRF_pathogenic	0	chr22:33274551:T:C	104	9	NA	-6.894	0.203875	0	0	0	chr22:33274551	[T,C]	-1.0544	0.13198	0.139	0.37853	0.19423	23.2	0.309	7.532	0.80879	0.1326	0.58504	0.0559784	0.0572799	0.886742	Neutral	0.0558762
22	33274551	2147	716	A	C	K	T	NA	Missense	43196.7	-2.0122	0.217816	HIGH	1.05585	-2.0906	SMuRF_pathogenic	0	chr22:33274551:T:G	104	9	NA	-14.191	0.711245	0	0	0	chr22:33274551	[T,G]	-0.7087	0.60016	0.356	0.68023	0.13463	29.3	0.762	7.532	0.80879	0.9548	0.833488	0.0864518	0.0438709	0.869677	Neutral	0.0722509
22	33274552	2146	716	A	T	K	*	NA	Nonsense	57039	-2.71789	0.22131	HIGH	1.05585	-2.79629	SMuRF_pathogenic	0	chr22:33274552:T:A	103	9	NA	NA	0	0	0	0	chr22:33274552	[T,A]	NA	NA	NA	NA	NA	49	NA	7.532	0.80879	NA	NA	0.00217256	0.0483627	0.949465	na	na
22	33274552	2146	716	A	G	K	E	NA	Missense	38777.3	-1.93482	0.219463	HIGH	1.05585	-2.01322	SMuRF_pathogenic	0	chr22:33274552:T:C	103	9	NA	-16.25	0.715268	0	0	0	chr22:33274552	[T,C]	-0.7552	0.57662	0.299	0.62325	0.2115	32	0.67	7.532	0.80879	0.9877	0.838866	0.0862846	0.0486911	0.865024	Neutral	0.1315
22	33274552	2146	716	A	C	K	Q	NA	Missense	19801	-1.26359	0.224203	HIGH	1.05585	-1.34199	SMuRF_pathogenic	0	chr22:33274552:T:G	103	9	NA	-12.519	0.5734	0	0	0	chr22:33274552	[T,G]	-0.8081	0.54665	0.214	0.5108	0.13463	31	0.536	7.532	0.80879	0.8169	0.759311	0.0621925	0.051168	0.88664	Neutral	0.0540696
22	33274553	2145	715	C	T	T	T	NA	Synonymous	17272	-0.463311	0.226369	HIGH	1.05585	-0.541711	SMuRF_benign	0	chr22:33274553:G:A	102	9	0.1848	0	0	0	0	0	chr22:33274553	[G,A]	NA	NA	NA	NA	NA	NA	NA	NA	NA	NA	NA	NA	NA	NA	na	na
22	33274553	2145	715	C	G	T	T	NA	Synonymous	8778	0.174807	0.233692	HIGH	1.05585	0.0964075	SMuRF_benign	6.57e-06	chr22:33274553:G:C	102	9	0.9853	0	0	6.57e-06	0	6.57e-06	chr22:33274553	[G,C]	NA	NA	NA	NA	NA	NA	NA	NA	NA	NA	NA	NA	NA	NA	na	na
22	33274553	2145	715	C	A	T	T	NA	Synonymous	8318.33	-0.163345	0.247728	HIGH	1.05585	-0.241745	SMuRF_benign	0	chr22:33274553:G:T	102	9	0.9893	0	0	0	0	0	chr22:33274553	[G,T]	NA	NA	NA	NA	NA	NA	NA	NA	NA	NA	NA	NA	NA	NA	na	na
22	33274554	2144	715	C	T	T	I	NA	Missense	12567.7	-1.03757	0.250902	HIGH	1.05585	-1.11597	SMuRF_benign	0	chr22:33274554:G:A	101	9	NA	-5.995	0.149207	0	0	0	chr22:33274554	[G,A]	-1.15	0.01025	0.346	0.67108	0.12933	24.7	0.39	9.42	0.9669	0.9328	0.740592	0.0687731	0.0602783	0.870949	Neutral	0.0562774
22	33274554	2144	715	C	G	T	S	NA	Missense	9228.67	0.202156	0.240479	HIGH	1.05585	0.123756	SMuRF_benign	0	chr22:33274554:G:C	101	9	NA	-3.047	0.0829968	0	0	0	chr22:33274554	[G,C]	-0.9499	0.40989	0.298	0.62213	0.061	22.9	0.359	9.42	0.9669	0.3561	0.480744	0.104745	0.0583576	0.836898	Neutral	0.0449963
22	33274554	2144	715	C	A	T	N	NA	Missense	6626	0.643852	0.252501	HIGH	1.05585	0.565452	SMuRF_benign	0	chr22:33274554:G:T	101	9	NA	-4.817	0.179469	0	0	0	chr22:33274554	[G,T]	-1.1367	0.01486	0.217	0.51539	0.03247	25.6	0.452	9.42	0.9669	0.79	0.731115	0.0702916	0.060506	0.869202	Neutral	0.042137
22	33274555	2143	715	A	T	T	S	NA	Missense	11568.7	0.50675	0.235265	HIGH	1.05585	0.42835	SMuRF_benign	0	chr22:33274555:T:A	100	9	NA	-3.047	0.0829968	0	0	0	chr22:33274555	[T,A]	-0.9778	0.35503	0.222	0.52296	0.061	21.9	0.211	1.78	0.38264	0.3561	0.480744	0.104745	0.0583576	0.836898	Neutral	0.0428037
22	33274555	2143	715	A	G	T	A	NA	Missense	16551.3	-0.321118	0.225638	HIGH	1.05585	-0.399518	SMuRF_benign	0	chr22:33274555:T:C	100	9	NA	-4.172	0.045249	0	0	0	chr22:33274555	[T,C]	-0.9751	0.36104	0.226	0.52893	0.42795	22.6	0.19	1.78	0.38264	0.2798	0.525972	0.0744114	0.0549015	0.870687	Neutral	0.0399603
22	33274555	2143	715	A	C	T	P	NA	Missense	73638.3	-2.00211	0.208096	HIGH	1.05585	-2.08051	SMuRF_pathogenic	0	chr22:33274555:T:G	100	9	NA	-11.43	0.212823	0	0	0	chr22:33274555	[T,G]	-1.0792	0.07504	0.21	0.5046	0.09809	27.2	0.375	1.78	0.38264	0.899	0.841725	0.021919	0.0603561	0.917725	Neutral	0.0408803
22	33274556	2142	714	T	G	I	M	NA	Missense	22972.3	-0.525844	0.212902	HIGH	1.05585	-0.604244	SMuRF_benign	0	chr22:33274556:A:C	99	9	NA	-4.367	0.531673	0	0	0	chr22:33274556	[A,C]	-0.9354	0.43333	0.277	0.5976	0.167	25.9	0.292	3.849	0.55619	0.9526	0.750335	0.362798	0.0162924	0.620909	Neutral	0.0831429
22	33274556	2142	714	T	C	I	I	Likely benign	Synonymous	13561	-0.403421	0.223397	HIGH	1.05585	-0.481821	SMuRF_benign	0	chr22:33274556:A:G	99	9	0.7064	0	0	0	9.6e-06	9.6e-06	chr22:33274556	[A,G]	NA	NA	NA	NA	NA	NA	NA	NA	NA	NA	NA	NA	NA	NA	na	na
22	33274556	2142	714	T	A	I	I	NA	Synonymous	15163.3	0.0457389	0.229087	HIGH	1.05585	-0.0326611	SMuRF_benign	6.57e-06	chr22:33274556:A:T	99	9	0.8067	0	0	6.57e-06	0	6.57e-06	chr22:33274556	[A,T]	NA	NA	NA	NA	NA	NA	NA	NA	NA	NA	NA	NA	NA	NA	na	na
22	33274557	2141	714	T	G	I	S	NA	Missense	23673.7	-0.985769	0.219341	HIGH	1.05585	-1.06417	SMuRF_benign	0	chr22:33274557:A:C	98	9	NA	-15.381	0.581838	0	1.2e-06	1.2e-06	chr22:33274557	[A,C]	-0.8977	0.48224	0.451	0.75417	0.46266	31	0.931	8.778	0.91427	0.9983	0.892965	0.0902442	0.0552868	0.854469	Neutral	0.112436
22	33274557	2141	714	T	C	I	T	NA	Missense	35693.7	-0.448981	0.211379	HIGH	1.05585	-0.527381	SMuRF_benign	0	chr22:33274557:A:G	98	9	NA	-12.88	0.769993	0	0	0	chr22:33274557	[A,G]	-0.859	0.51334	0.419	0.73148	0.32341	28.6	0.885	8.778	0.91427	0.9986	0.826325	0.0936362	0.0484455	0.857918	Neutral	0.120833
22	33274557	2141	714	T	A	I	N	NA	Missense	25006.3	-0.594218	0.21626	HIGH	1.05585	-0.672618	SMuRF_benign	0	chr22:33274557:A:T	98	9	NA	-16.233	0.473996	0	0	0	chr22:33274557	[A,T]	-0.7583	0.57498	0.472	0.76816	0.45884	26.8	0.954	8.778	0.91427	0.9979	0.934111	0.0624153	0.0508104	0.886774	Neutral	0.122368
22	33274558	2140	714	A	T	I	F	NA	Missense	23165.7	-1.09983	0.218884	HIGH	1.05585	-1.17823	SMuRF_benign	0	chr22:33274558:T:A	97	9	NA	-14.958	0.758786	0	0	0	chr22:33274558	[T,A]	-0.8028	0.54979	0.307	0.63202	0.30857	33	0.742	7.532	0.80879	0.997	0.849294	0.0740386	0.048044	0.877917	Neutral	0.124296
22	33274558	2140	714	A	G	I	V	NA	Missense	20704.7	-0.280283	0.217436	HIGH	1.05585	-0.358683	SMuRF_benign	0	chr22:33274558:T:C	97	9	NA	-10.527	0.437801	0	0	0	chr22:33274558	[T,C]	-0.6806	0.61345	0.188	0.46889	0.24196	26.1	0.332	7.532	0.80879	0.8887	0.654519	0.148356	0.042396	0.809248	Neutral	0.0502697
22	33274558	2140	714	A	C	I	L	NA	Missense	13164.3	0.647622	0.225389	HIGH	1.05585	0.569222	SMuRF_benign	0	chr22:33274558:T:G	97	9	NA	-10.96	0.509608	0	0	0	chr22:33274558	[T,G]	-1.0785	0.07641	0.172	0.44114	0.19423	24.4	0.341	7.532	0.80879	0.9031	0.709009	0.0750022	0.0514863	0.873511	Neutral	0.0584717
22	33274559	2139	713	C	T	D	D	Likely benign	Synonymous	5022.67	0.787276	0.263613	HIGH	1.05585	0.708876	SMuRF_benign	2.63e-05	chr22:33274559:G:A	96	9	0.0185	0	0	2.63e-05	7.52e-06	9.29e-06	chr22:33274559	[G,A]	NA	NA	NA	NA	NA	NA	NA	NA	NA	NA	NA	NA	NA	NA	na	na
22	33274559	2139	713	C	G	D	E	NA	Missense	9580	-0.190578	0.249735	HIGH	1.05585	-0.268978	SMuRF_benign	0	chr22:33274559:G:C	96	9	NA	-8.754	0.23042	0	0	0	chr22:33274559	[G,C]	-1.0492	0.14621	0.128	0.35566	0.12933	25.1	0.426	5.378	0.65942	0.9794	0.722242	0.161228	0.0594496	0.779322	Neutral	0.0609382
22	33274559	2139	713	C	A	D	E	NA	Missense	8501	0.0671669	0.242756	HIGH	1.05585	-0.011233	SMuRF_benign	0	chr22:33274559:G:T	96	9	NA	-8.754	0.23042	0	0	0	chr22:33274559	[G,T]	-1.0492	0.14621	0.128	0.35566	0.12933	25	0.426	5.378	0.65942	0.9794	0.722242	0.161228	0.0594496	0.779322	Neutral	0.0623344
22	33274560	2138	713	A	T	D	V	NA	Missense	21103.7	-0.443501	0.229588	HIGH	1.05585	-0.521901	SMuRF_benign	0	chr22:33274560:T:A	95	9	NA	-16.927	0.825147	0	0	0	chr22:33274560	[T,A]	-0.5856	0.65395	0.557	0.8199	0.44921	29.8	0.948	7.532	0.80879	0.9986	0.931569	0.0457677	0.0688045	0.885428	LOF	0.14343
22	33274560	2138	713	A	G	D	G	NA	Missense	22630.3	-0.136977	0.229217	HIGH	1.05585	-0.215377	SMuRF_benign	0	chr22:33274560:T:C	95	9	NA	-15.213	0.792618	0	1.59e-06	1.59e-06	chr22:33274560	[T,C]	-0.7147	0.59722	0.542	0.81124	0.4689	31	0.911	7.532	0.80879	0.996	0.88393	0.039712	0.0641957	0.896092	LOF	0.125347
22	33274560	2138	713	A	C	D	A	NA	Missense	29775.3	-0.419653	0.222876	HIGH	1.05585	-0.498053	SMuRF_benign	0	chr22:33274560:T:G	95	9	NA	-16.224	0.794922	0	0	0	chr22:33274560	[T,G]	-1.0378	0.17985	0.362	0.68558	0.20439	31	0.842	7.532	0.80879	0.9956	0.878819	0.0680179	0.0568247	0.875157	Neutral	0.130991
22	33274561	2137	713	G	T	D	Y	NA	Missense	14094.3	-0.232549	0.224811	HIGH	1.05585	-0.310949	SMuRF_benign	0	chr22:33274561:C:A	94	9	NA	-16.163	0.810872	0	0	0	chr22:33274561	[C,A]	-0.8772	0.49981	0.463	0.76223	0.40204	29	0.948	7.428	0.79479	0.9976	0.927543	0.0366633	0.0708147	0.892522	Neutral	0.122826
22	33274561	2137	713	G	C	D	H	NA	Missense	17353.7	0.440144	0.230043	HIGH	1.05585	0.361744	SMuRF_benign	0	chr22:33274561:C:G	94	9	NA	-14.332	0.8033	0	0	0	chr22:33274561	[C,G]	-0.9787	0.35299	0.398	0.71548	0.51006	28.8	0.946	7.428	0.79479	0.9987	0.883034	0.0542984	0.0701366	0.875565	Neutral	0.109113
22	33274561	2137	713	G	A	D	N	NA	Missense	24787.7	-0.555679	0.218595	HIGH	1.05585	-0.634079	SMuRF_benign	6.58e-06	chr22:33274561:C:T	94	9	NA	-12.532	0.784186	6.58e-06	2.74e-06	3.1e-06	chr22:33274561	[C,T]	-0.7325	0.58837	0.425	0.73589	0.65038	29	0.819	7.428	0.79479	0.9943	0.759371	0.0515347	0.0636184	0.884847	Neutral	0.117504
22	33274562	2136	712	C	T	F	F	Likely benign	Synonymous	18263.7	0.0968265	0.221308	HIGH	1.05585	0.0184265	SMuRF_benign	6.57e-06	chr22:33274562:G:A	93	9	0.1442	0	0	6.57e-06	8.89e-06	8.67e-06	chr22:33274562	[G,A]	NA	NA	NA	NA	NA	NA	NA	NA	NA	NA	NA	NA	NA	NA	na	na
22	33274562	2136	712	C	G	F	L	NA	Missense	16007.7	0.16057	0.222602	HIGH	1.05585	0.0821697	SMuRF_benign	0	chr22:33274562:G:C	93	9	NA	-1.375	0.184565	0	6.84e-07	6.84e-07	chr22:33274562	[G,C]	-0.9854	0.33735	0.186	0.4655	0.80319	22.1	0.191	0.149	0.16062	0.9725	0.676093	0.406906	0.000798182	0.592296	Neutral	0.177798
22	33274562	2136	712	C	A	F	L	NA	Missense	12896	-0.271045	0.222132	HIGH	1.05585	-0.349445	SMuRF_benign	6.57e-06	chr22:33274562:G:T	93	9	NA	-1.375	0.184565	6.57e-06	0	6.57e-06	chr22:33274562	[G,T]	-0.9854	0.33735	0.186	0.4655	0.80413	22.1	0.191	0.149	0.16062	0.9725	0.676093	0.356011	0.0146881	0.6293	Neutral	0.18617
22	33274563	2135	712	T	G	F	C	NA	Missense	19542.7	-0.421115	0.217997	HIGH	1.05585	-0.499515	SMuRF_benign	0	chr22:33274563:A:C	92	9	NA	-16.689	0.601714	0	0	0	chr22:33274563	[A,C]	-0.9829	0.34328	0.384	0.70427	0.15088	27.7	0.65	8.778	0.91427	0.9818	0.845666	0.0275854	0.0376742	0.93474	Neutral	0.14265
22	33274563	2135	712	T	C	F	S	NA	Missense	21481.3	-0.674504	0.220428	HIGH	1.05585	-0.752904	SMuRF_benign	0	chr22:33274563:A:G	92	9	NA	-11.807	0.59234	0	0	0	chr22:33274563	[A,G]	-1.1268	0.01941	0.328	0.65377	0.15491	32	0.737	8.778	0.91427	0.978	0.833197	0.0918671	0.036043	0.87209	Neutral	0.140889
22	33274563	2135	712	T	A	F	Y	NA	Missense	11217.3	0.175981	0.244765	HIGH	1.05585	0.0975815	SMuRF_benign	0	chr22:33274563:A:T	92	9	NA	-11.321	0.401207	0	0	0	chr22:33274563	[A,T]	-1.1039	0.03651	0.188	0.46889	0.25116	23.8	0.464	8.778	0.91427	0.6403	0.682763	0.0545004	0.0331609	0.912339	Neutral	0.0757174
22	33274564	2134	712	T	G	F	V	NA	Missense	10237	0.430019	0.231663	HIGH	1.05585	0.351619	SMuRF_benign	0	chr22:33274564:A:C	91	9	NA	-8.501	0.282916	0	0	0	chr22:33274564	[A,C]	-1.0905	0.05449	0.208	0.50147	0.11215	24.8	0.465	8.778	0.91427	0.8458	0.802819	0.105088	0.0315382	0.863374	Neutral	0.123676
22	33274564	2134	712	T	C	F	L	NA	Missense	14841	-0.231568	0.221878	HIGH	1.05585	-0.309968	SMuRF_benign	0	chr22:33274564:A:G	91	9	NA	-1.375	0.184565	0	0	0	chr22:33274564	[A,G]	-1.0367	0.18326	0.167	0.43215	0.49784	23.9	0.445	8.778	0.91427	0.9725	0.676093	0.0553087	0.0370557	0.907636	Neutral	0.140951
22	33274564	2134	712	T	A	F	I	NA	Missense	15377	0.214009	0.223074	HIGH	1.05585	0.135609	SMuRF_benign	0	chr22:33274564:A:T	91	9	NA	-8.215	0.349307	0	0	0	chr22:33274564	[A,T]	-1.0978	0.04367	0.235	0.54201	0.12933	27.8	0.48	8.778	0.91427	0.8759	0.786698	0.103461	0.0338545	0.862685	Neutral	0.0777458
22	33274565	2133	711	C	T	S	S	NA	Synonymous	3571	0.185286	0.273295	HIGH	1.05585	0.106886	SMuRF_benign	0	chr22:33274565:G:A	90	9	0.0013	0	0	0	1.2e-06	1.2e-06	chr22:33274565	[G,A]	NA	NA	NA	NA	NA	NA	NA	NA	NA	NA	NA	NA	NA	NA	na	na
22	33274565	2133	711	C	G	S	R	NA	Missense	11975.3	-1.8075	0.252354	HIGH	1.05585	-1.8859	SMuRF_pathogenic	0	chr22:33274565:G:C	90	9	NA	-18.201	0.804216	0	0	0	chr22:33274565	[G,C]	-0.7654	0.5711	0.364	0.68734	0.27767	30	0.889	4.414	0.59555	0.9999	0.855748	0.0184108	0.0522864	0.929303	Neutral	0.159586
22	33274565	2133	711	C	A	S	R	NA	Missense	29899.7	-1.26606	0.228944	HIGH	1.05585	-1.34446	SMuRF_pathogenic	0	chr22:33274565:G:T	90	9	NA	-18.201	0.804216	0	0	0	chr22:33274565	[G,T]	-0.7654	0.5711	0.364	0.68734	0.27408	29.8	0.889	4.414	0.59555	0.9999	0.855748	0.0184108	0.0522864	0.929303	Neutral	0.17275
22	33274566	2132	711	G	T	S	I	NA	Missense	40766.7	-2.48617	0.225415	HIGH	1.05585	-2.56457	SMuRF_pathogenic	0	chr22:33274566:C:A	89	9	NA	-17.348	0.831345	0	0	0	chr22:33274566	[C,A]	-0.4972	0.6875	0.504	0.78844	0.37469	27.4	0.926	7.428	0.79479	0.9993	0.894355	0.01921	0.0484264	0.932364	LOF	0.143649
22	33274566	2132	711	G	C	S	T	NA	Missense	5674.33	0.573072	0.258337	HIGH	1.05585	0.494672	SMuRF_benign	0	chr22:33274566:C:G	89	9	NA	-11.292	0.827559	0	0	0	chr22:33274566	[C,G]	-0.9598	0.39218	0.358	0.68203	0.45997	26.1	0.729	7.428	0.79479	0.9703	0.768164	0.0521627	0.04789	0.899947	Neutral	0.071601
22	33274566	2132	711	G	A	S	N	NA	Missense	7579	0.16464	0.253458	HIGH	1.05585	0.0862403	SMuRF_benign	0	chr22:33274566:C:T	89	9	NA	-14.706	0.826603	0	0	0	chr22:33274566	[C,T]	-0.5995	0.64838	0.4	0.71705	0.6115	26.2	0.859	7.428	0.79479	0.999	0.783008	0.0316328	0.0467145	0.921653	Neutral	0.0803045
22	33274567	2131	711	A	T	S	C	NA	Missense	16804.7	-0.325872	0.231466	HIGH	1.05585	-0.404272	SMuRF_benign	0	chr22:33274567:T:A	88	9	NA	-17.822	0.818999	0	0	0	chr22:33274567	[T,A]	-0.4414	0.70683	0.586	0.83615	0.26676	34	0.867	7.532	0.80879	0.9982	0.84169	0.0401652	0.0456425	0.914192	Neutral	0.114711
22	33274567	2131	711	A	G	S	G	NA	Missense	2787	0.414222	0.312644	HIGH	1.05585	0.335822	SMuRF_benign	0	chr22:33274567:T:C	88	9	NA	-15.665	0.82819	0	0	0	chr22:33274567	[T,C]	-0.5461	0.66934	0.489	0.77909	0.49393	33	0.733	7.532	0.80879	0.9892	0.812276	0.0521674	0.037352	0.910481	Neutral	0.142748
22	33274567	2131	711	A	C	S	R	NA	Missense	26949	-1.69191	0.222016	HIGH	1.05585	-1.77031	SMuRF_pathogenic	0	chr22:33274567:T:G	88	9	NA	-18.201	0.804216	0	0	0	chr22:33274567	[T,G]	-0.7799	0.56308	0.48	0.77335	0.30001	33	0.912	7.532	0.80879	0.9999	0.855748	0.0454172	0.0444129	0.91017	Neutral	0.179593
22	33274568	2130	710	C	T	P	P	Likely benign	Synonymous	10829	-0.412755	0.229063	HIGH	1.05585	-0.491155	SMuRF_benign	3.29e-05	chr22:33274568:G:A	87	9	0.0438	0	0	3.29e-05	2.74e-06	5.58e-06	chr22:33274568	[G,A]	NA	NA	NA	NA	NA	NA	NA	NA	NA	NA	NA	NA	NA	NA	na	na
22	33274568	2130	710	C	G	P	P	NA	Synonymous	2652.33	-0.370004	0.307227	HIGH	1.05585	-0.448404	SMuRF_benign	0	chr22:33274568:G:C	87	9	0.9063	0	0	0	0	0	chr22:33274568	[G,C]	NA	NA	NA	NA	NA	NA	NA	NA	NA	NA	NA	NA	NA	NA	na	na
22	33274568	2130	710	C	A	P	P	NA	Synonymous	4596.33	-0.111969	0.295784	HIGH	1.05585	-0.190369	SMuRF_benign	0	chr22:33274568:G:T	87	9	0.9163	0	0	0	0	0	chr22:33274568	[G,T]	NA	NA	NA	NA	NA	NA	NA	NA	NA	NA	NA	NA	NA	NA	na	na
22	33274569	2129	710	C	T	P	L	NA	Missense	2790.67	-0.260712	0.347991	HIGH	1.05585	-0.339112	SMuRF_benign	0	chr22:33274569:G:A	86	9	NA	-13.995	0.816791	0	6.84e-07	6.84e-07	chr22:33274569	[G,A]	-0.916	0.4609	0.547	0.81414	0.37944	32	0.882	9.42	0.9669	0.9912	0.859224	0.0441534	0.0610072	0.894839	LOF	0.130754
22	33274569	2129	710	C	G	P	R	NA	Missense	7394	-1.55668	0.294771	HIGH	1.05585	-1.63508	SMuRF_pathogenic	0	chr22:33274569:G:C	86	9	NA	-13.614	0.788751	0	0	0	chr22:33274569	[G,C]	-0.9866	0.33445	0.506	0.78967	0.37045	32	0.86	9.42	0.9669	0.9984	0.85607	0.0622704	0.0590502	0.878679	LOF	0.152201
22	33274569	2129	710	C	A	P	H	NA	Missense	20215	-1.24817	0.26939	HIGH	1.05585	-1.32657	SMuRF_pathogenic	0	chr22:33274569:G:T	86	9	NA	-15.356	0.809781	0	6.84e-07	6.84e-07	chr22:33274569	[G,T]	-0.7956	0.55403	0.607	0.84747	0.34631	32	0.922	9.42	0.9669	0.9993	0.873342	0.0786276	0.0534937	0.867879	LOF	0.18379
22	33274570	2128	710	C	T	P	S	NA	Missense	9688.67	-0.97922	0.268331	HIGH	1.05585	-1.05762	SMuRF_benign	0	chr22:33274570:G:A	85	9	NA	-12.17	0.789405	0	0	0	chr22:33274570	[G,A]	-0.8759	0.50082	0.547	0.81414	0.35122	29.4	0.745	9.42	0.9669	0.9969	0.795917	0.0714133	0.0498192	0.878767	Neutral	0.134122
22	33274570	2128	710	C	G	P	A	NA	Missense	2287.67	0.128305	0.313193	HIGH	1.05585	0.0499054	SMuRF_benign	0	chr22:33274570:G:C	85	9	NA	-11.508	0.666832	0	0	0	chr22:33274570	[G,C]	-1.073	0.08766	0.327	0.65277	0.24425	27.8	0.46	9.42	0.9669	0.972	0.801848	0.0760429	0.044759	0.879198	Neutral	0.0778029
22	33274570	2128	710	C	A	P	T	NA	Missense	12739.7	-1.33745	0.229023	HIGH	1.05585	-1.41585	SMuRF_pathogenic	0	chr22:33274570:G:T	85	9	NA	-13.699	0.742969	0	0	0	chr22:33274570	[G,T]	-0.973	0.36562	0.53	0.80417	0.24793	28.6	0.786	9.42	0.9669	0.9968	0.851444	0.0840166	0.0460848	0.869899	Neutral	0.12942
22	33274571	2127	709	C	T	A	A	NA	Synonymous	5454.33	-0.0976795	0.287787	HIGH	1.05585	-0.176079	SMuRF_benign	0	chr22:33274571:G:A	84	9	0.1765	0	0	0	0	0	chr22:33274571	[G,A]	NA	NA	NA	NA	NA	NA	NA	NA	NA	NA	NA	NA	NA	NA	na	na
22	33274571	2127	709	C	G	A	A	NA	Synonymous	3071.33	0.549605	0.283587	HIGH	1.05585	0.471205	SMuRF_benign	0	chr22:33274571:G:C	84	9	0.9899	0	0	0	0	0	chr22:33274571	[G,C]	NA	NA	NA	NA	NA	NA	NA	NA	NA	NA	NA	NA	NA	NA	na	na
22	33274571	2127	709	C	A	A	A	NA	Synonymous	7556	0.262713	0.262047	HIGH	1.05585	0.184313	SMuRF_benign	0	chr22:33274571:G:T	84	9	0.9771	0	0	0	0	0	chr22:33274571	[G,T]	NA	NA	NA	NA	NA	NA	NA	NA	NA	NA	NA	NA	NA	NA	na	na
22	33274572	2126	709	C	T	A	V	NA	Missense	14018.7	-1.37936	0.243886	HIGH	1.05585	-1.45776	SMuRF_pathogenic	0	chr22:33274572:G:A	83	9	NA	-10.034	0.751772	0	0	0	chr22:33274572	[G,A]	-0.9296	0.44197	0.395	0.71312	0.11883	32	0.595	9.42	0.9669	0.9135	0.763314	0.0733135	0.0422849	0.884402	Neutral	0.0703364
22	33274572	2126	709	C	G	A	G	NA	Missense	10704.3	0.388503	0.241346	HIGH	1.05585	0.310103	SMuRF_benign	0	chr22:33274572:G:C	83	9	NA	-14.747	0.301498	0	0	0	chr22:33274572	[G,C]	-0.976	0.35904	0.365	0.68821	0.28195	29.7	0.537	9.42	0.9669	0.8513	0.773153	0.0727778	0.0412774	0.885945	Neutral	0.0645355
22	33274572	2126	709	C	A	A	D	NA	Missense	6544	-0.0178473	0.244603	HIGH	1.05585	-0.0962473	SMuRF_benign	0	chr22:33274572:G:T	83	9	NA	-16.019	0.703428	0	1.59e-06	1.59e-06	chr22:33274572	[G,T]	-0.9417	0.42346	0.563	0.8233	0.33553	32	0.653	9.42	0.9669	0.9983	0.836263	0.0958429	0.0414587	0.862698	Neutral	0.127578
22	33274573	2125	709	G	T	A	S	NA	Missense	14867	-0.643077	0.223937	HIGH	1.05585	-0.721477	SMuRF_benign	0	chr22:33274573:C:A	82	9	NA	-9.476	0.179311	0	0	0	chr22:33274573	[C,A]	-1.1771	0.00414	0.252	0.56561	0.27237	23.1	0.281	7.428	0.79479	0.3499	0.659795	0.110905	0.0351054	0.853989	Neutral	0.0642104
22	33274573	2125	709	G	C	A	P	NA	Missense	10567.7	-1.46347	0.267297	HIGH	1.05585	-1.54187	SMuRF_pathogenic	0	chr22:33274573:C:G	82	9	NA	-12.977	0.282666	0	0	0	chr22:33274573	[C,G]	-1.0912	0.05335	0.359	0.68292	0.36341	27.3	0.644	7.428	0.79479	0.9605	0.823804	0.0385685	0.043509	0.917922	Neutral	0.0955123
22	33274573	2125	709	G	A	A	T	NA	Missense	6544	1.04224	0.259695	HIGH	1.05585	0.963839	SMuRF_benign	0	chr22:33274573:C:T	82	9	NA	-10.835	0.245794	0	0	0	chr22:33274573	[C,T]	-1.1052	0.03517	0.338	0.66354	0.30068	26.8	0.568	7.428	0.79479	0.7197	0.707487	0.112541	0.0347156	0.852743	Neutral	0.0618692
22	33274574	2124	708	T	G	H	Q	NA	Missense	13952.7	-0.559972	0.235258	HIGH	1.05585	-0.638372	SMuRF_benign	0	chr22:33274574:A:C	81	9	NA	-11.604	0.823741	0	0	0	chr22:33274574	[A,C]	-0.2501	0.76357	0.507	0.79028	0.64705	25.2	0.797	-0.246	0.08896	0.9999	0.782232	0.16395	0.0439058	0.792144	LOF	0.141583
22	33274574	2124	708	T	C	H	H	NA	Synonymous	6400	-0.0783792	0.245569	HIGH	1.05585	-0.156779	SMuRF_benign	0	chr22:33274574:A:G	81	9	0.038	0	0	0	0	0	chr22:33274574	[A,G]	NA	NA	NA	NA	NA	NA	NA	NA	NA	NA	NA	NA	NA	NA	na	na
22	33274574	2124	708	T	A	H	Q	NA	Missense	8148.67	-0.550096	0.271472	HIGH	1.05585	-0.628496	SMuRF_benign	0	chr22:33274574:A:T	81	9	NA	-11.604	0.823741	0	0	0	chr22:33274574	[A,T]	-0.2501	0.76357	0.507	0.79028	0.6465	25.1	0.797	-0.246	0.08896	0.9999	0.782232	0.16395	0.0439058	0.792144	LOF	0.176016
22	33274575	2123	708	A	T	H	L	NA	Missense	66159	-1.75449	0.213262	HIGH	1.05585	-1.83289	SMuRF_pathogenic	0	chr22:33274575:T:A	80	9	NA	-11.5	0.740437	0	0	0	chr22:33274575	[T,A]	-0.3293	0.74153	0.52	0.79818	0.53699	29	0.689	7.532	0.80879	0.998	0.879243	0.0278494	0.0618259	0.910325	LOF	0.121023
22	33274575	2123	708	A	G	H	R	NA	Missense	30451	-2.57163	0.242853	HIGH	1.05585	-2.65003	SMuRF_pathogenic	0	chr22:33274575:T:C	80	9	NA	-12.267	0.820672	0	0	0	chr22:33274575	[T,C]	-0.2386	0.76662	0.602	0.84482	0.70209	27.8	0.865	7.532	0.80879	0.9996	0.845566	0.0181046	0.0674832	0.914412	LOF	0.120436
22	33274575	2123	708	A	C	H	P	NA	Missense	30595	-1.83235	0.221725	HIGH	1.05585	-1.91075	SMuRF_pathogenic	0	chr22:33274575:T:G	80	9	NA	-15.052	0.829145	0	0	0	chr22:33274575	[T,G]	-0.0995	0.80109	0.581	0.83339	0.45492	29.1	0.821	7.532	0.80879	0.9978	0.916939	0.0109507	0.0648377	0.924212	LOF	0.105997
22	33274576	2122	708	C	T	H	Y	NA	Missense	43441.7	-2.16189	0.221884	HIGH	1.05585	-2.24029	SMuRF_pathogenic	0	chr22:33274576:G:A	79	9	NA	-13.123	0.829654	0	0	0	chr22:33274576	[G,A]	-0.1743	0.78323	0.593	0.83997	0.43558	29.3	0.784	9.42	0.9669	0.9994	0.771349	0.0309992	0.0596476	0.909353	LOF	0.111643
22	33274576	2122	708	C	G	H	D	NA	Missense	40030	-2.33857	0.22044	HIGH	1.05585	-2.41697	SMuRF_pathogenic	0	chr22:33274576:G:C	79	9	NA	-16.46	0.815059	0	0	0	chr22:33274576	[G,C]	-0.1423	0.79108	0.631	0.85996	0.68545	32	0.802	9.42	0.9669	0.9999	0.894967	0.0247595	0.0636773	0.911563	LOF	0.133842
22	33274576	2122	708	C	A	H	N	NA	Missense	19823.3	-0.659234	0.219228	HIGH	1.05585	-0.737634	SMuRF_benign	0	chr22:33274576:G:T	79	9	NA	-12.413	0.823599	0	0	0	chr22:33274576	[G,T]	-0.1532	0.78837	0.484	0.77591	0.75323	29.7	0.666	9.42	0.9669	0.9995	0.809438	0.0279236	0.0578929	0.914184	LOF	0.11703
22	33274577	2121	707	T	G	P	P	NA	Synonymous	15137.7	0.126768	0.219138	HIGH	1.05585	0.0483681	SMuRF_benign	0	chr22:33274577:A:C	78	9	0.9544	0	0	0	1.59e-06	1.59e-06	chr22:33274577	[A,C]	NA	NA	NA	NA	NA	NA	NA	NA	NA	NA	NA	NA	NA	NA	na	na
22	33274577	2121	707	T	C	P	P	NA	Synonymous	17276.7	0.028313	0.2258	HIGH	1.05585	-0.050087	SMuRF_benign	0	chr22:33274577:A:G	78	9	0.7838	0	0	0	0	0	chr22:33274577	[A,G]	NA	NA	NA	NA	NA	NA	NA	NA	NA	NA	NA	NA	NA	NA	na	na
22	33274577	2121	707	T	A	P	P	NA	Synonymous	16176.7	0.216606	0.225141	HIGH	1.05585	0.138206	SMuRF_benign	0	chr22:33274577:A:T	78	9	NA	0	0	0	0	0	chr22:33274577	[A,T]	NA	NA	NA	NA	NA	NA	NA	NA	NA	NA	NA	NA	NA	NA	na	na
22	33274578	2120	707	C	T	P	L	Uncertain significance	Missense	12744.3	-0.782575	0.252438	HIGH	1.05585	-0.860975	SMuRF_benign	0	chr22:33274578:G:A	77	9	NA	-15.751	0.819529	0	2.74e-06	2.74e-06	chr22:33274578	[G,A]	-0.4294	0.71087	0.637	0.86302	0.5729	32	0.869	9.42	0.9669	0.9976	0.897284	0.0227689	0.00522948	0.972002	LOF	0.102661
22	33274578	2120	707	C	G	P	R	NA	Missense	42271.3	-2.04564	0.22416	HIGH	1.05585	-2.12404	SMuRF_pathogenic	0	chr22:33274578:G:C	77	9	NA	-16.047	0.826303	0	0	0	chr22:33274578	[G,C]	-0.4294	0.71087	0.68	0.88401	0.54872	32	0.855	9.42	0.9669	0.999	0.944739	0.0783037	0.0583562	0.86334	LOF	0.111501
22	33274578	2120	707	C	A	P	H	NA	Missense	29258	-1.01764	0.214598	HIGH	1.05585	-1.09604	SMuRF_benign	0	chr22:33274578:G:T	77	9	NA	-15.624	0.831151	0	0	0	chr22:33274578	[G,T]	-0.4294	0.71087	0.625	0.85689	0.46753	32	0.915	9.42	0.9669	0.9995	0.924847	0.0943521	0.0504407	0.855207	LOF	0.137496
22	33274579	2119	707	C	T	P	S	NA	Missense	11882.7	0.559339	0.229005	HIGH	1.05585	0.480939	SMuRF_benign	0	chr22:33274579:G:A	76	9	NA	-12.778	0.729478	0	0	0	chr22:33274579	[G,A]	-0.6844	0.61169	0.578	0.83172	0.4044	29.6	0.519	9.42	0.9669	0.9987	0.805534	0.0394383	0.0586728	0.901889	LOF	0.0882064
22	33274579	2119	707	C	G	P	A	Uncertain significance	Missense	9562.67	-0.0709409	0.242792	HIGH	1.05585	-0.149341	SMuRF_benign	0	chr22:33274579:G:C	76	9	NA	-12.202	0.811236	0	1.59e-06	1.59e-06	chr22:33274579	[G,C]	-0.5699	0.66019	0.595	0.84106	0.42668	28.1	0.529	9.42	0.9669	0.9928	0.812452	0.0403715	0.0535429	0.906086	LOF	0.0897443
22	33274579	2119	707	C	A	P	T	NA	Missense	18690.7	0.426859	0.214217	HIGH	1.05585	0.348459	SMuRF_benign	0	chr22:33274579:G:T	76	9	NA	-15.218	0.749076	0	0	0	chr22:33274579	[G,T]	-0.4294	0.71087	0.624	0.85638	0.46727	28.9	0.698	9.42	0.9669	0.9984	0.864548	0.0404602	0.0539862	0.905554	LOF	0.122554
22	33274580	2118	706	G	T	M	I	NA	Missense	10234.7	-0.439268	0.23545	HIGH	1.05585	-0.517668	SMuRF_benign	0	chr22:33274580:C:A	75	9	NA	-11.381	0.723359	0	0	0	chr22:33274580	[C,A]	-1.201	0.00142	0.305	0.62985	0.48074	22.9	0.36	7.428	0.79479	0.9845	0.713635	0.0935936	0.0288889	0.877517	Neutral	0.0761391
22	33274580	2118	706	G	C	M	I	NA	Missense	15003	-0.423085	0.244896	HIGH	1.05585	-0.501485	SMuRF_benign	0	chr22:33274580:C:G	75	9	NA	-11.381	0.723359	0	0	0	chr22:33274580	[C,G]	-1.201	0.00142	0.305	0.62985	0.48166	22.9	0.36	7.428	0.79479	0.9845	0.713635	0.0935936	0.0288889	0.877517	Neutral	0.0757697
22	33274580	2118	706	G	A	M	I	NA	Missense	19008.7	-1.25635	0.235163	HIGH	1.05585	-1.33475	SMuRF_pathogenic	0	chr22:33274580:C:T	75	9	NA	-11.381	0.723359	0	0	0	chr22:33274580	[C,T]	-1.201	0.00142	0.305	0.62985	0.47616	23	0.36	7.428	0.79479	0.9845	0.713635	0.0935936	0.0288889	0.877517	Neutral	0.0757818
22	33274581	2117	706	T	G	M	R	NA	Missense	18428.7	-0.523439	0.219579	HIGH	1.05585	-0.601839	SMuRF_benign	0	chr22:33274581:A:C	74	9	NA	-8.396	0.317088	0	0	0	chr22:33274581	[A,C]	-1.0739	0.08577	0.341	0.66639	0.36018	23.6	0.532	8.778	0.91427	0.9765	0.945491	0.0196958	0.0351193	0.945185	LOF	0.091102
22	33274581	2117	706	T	C	M	T	NA	Missense	7535.67	0.0677183	0.254238	HIGH	1.05585	-0.0106817	SMuRF_benign	0	chr22:33274581:A:G	74	9	NA	-10.862	0.312641	0	0	0	chr22:33274581	[A,G]	-1.1299	0.01787	0.358	0.68203	0.11215	25.2	0.586	8.778	0.91427	0.9622	0.819243	0.0543411	0.0319794	0.91368	LOF	0.0726481
22	33274581	2117	706	T	A	M	K	NA	Missense	9816.33	-0.520939	0.240764	HIGH	1.05585	-0.599339	SMuRF_benign	0	chr22:33274581:A:T	74	9	NA	-8.034	0.310634	0	0	0	chr22:33274581	[A,T]	-1.0664	0.10223	0.337	0.66258	0.34543	23.8	0.609	8.778	0.91427	0.9761	0.94048	0.0446046	0.0362013	0.919194	LOF	0.0781883
22	33274582	2116	706	A	T	M	L	NA	Missense	10691.7	0.339393	0.232794	HIGH	1.05585	0.260993	SMuRF_benign	0	chr22:33274582:T:A	73	9	NA	-7.209	0.221394	0	0	0	chr22:33274582	[T,A]	-1.0472	0.15188	0.168	0.43397	0.58112	23.4	0.262	7.532	0.80879	0.4317	0.666318	0.11009	0.0419657	0.847945	Neutral	0.0602765
22	33274582	2116	706	A	G	M	V	Uncertain significance	Missense	17932	-0.596784	0.228873	HIGH	1.05585	-0.675184	SMuRF_benign	0	chr22:33274582:T:C	73	9	NA	-11.944	0.649119	0	2.05e-06	2.05e-06	chr22:33274582	[T,C]	-1.1499	0.01028	0.26	0.57617	0.62341	25.7	0.465	7.532	0.80879	0.7867	0.750217	0.161465	0.0387185	0.799817	Neutral	0.0837784
22	33274582	2116	706	A	C	M	L	NA	Missense	22345	-0.186947	0.214627	HIGH	1.05585	-0.265347	SMuRF_benign	0	chr22:33274582:T:G	73	9	NA	-7.209	0.221394	0	0	0	chr22:33274582	[T,G]	-1.0472	0.15188	0.168	0.43397	0.58274	23.4	0.262	7.532	0.80879	0.4317	0.666318	0.11009	0.0419657	0.847945	Neutral	0.0591578
22	33274583	2115	705	C	T	H	H	NA	Synonymous	13345.7	0.0785691	0.220769	HIGH	1.05585	0.000169109	SMuRF_benign	0	chr22:33274583:G:A	72	9	0.004	0	0	0	1.2e-06	1.2e-06	chr22:33274583	[G,A]	NA	NA	NA	NA	NA	NA	NA	NA	NA	NA	NA	NA	NA	NA	na	na
22	33274583	2115	705	C	G	H	Q	NA	Missense	16782.3	-0.817272	0.229675	HIGH	1.05585	-0.895672	SMuRF_benign	0	chr22:33274583:G:C	72	9	NA	-14.185	0.809299	0	0	0	chr22:33274583	[G,C]	0.462	0.90006	0.725	0.9045	0.87517	28.4	0.761	2.701	0.46761	0.9998	0.853514	0.0644873	0.0522928	0.88322	LOF	0.079599
22	33274583	2115	705	C	A	H	Q	NA	Missense	43796.7	-1.83899	0.215691	HIGH	1.05585	-1.91739	SMuRF_pathogenic	0	chr22:33274583:G:T	72	9	NA	-14.185	0.809299	0	0	0	chr22:33274583	[G,T]	0.462	0.90006	0.725	0.9045	0.8741	28.3	0.761	2.701	0.46761	0.9998	0.853514	0.0644873	0.0522928	0.88322	LOF	0.0827776
22	33274584	2114	705	A	T	H	L	NA	Missense	91166	-2.40997	0.208476	HIGH	1.05585	-2.48837	SMuRF_pathogenic	0	chr22:33274584:T:A	71	9	NA	-16.077	0.8267	0	0	0	chr22:33274584	[T,A]	0.5349	0.9103	0.788	0.93083	0.81829	29.2	0.866	7.532	0.80879	0.999	0.912001	0.0343665	0.0411486	0.924485	LOF	0.178619
22	33274584	2114	705	A	G	H	R	NA	Missense	48055.3	-2.46629	0.216696	HIGH	1.05585	-2.54469	SMuRF_pathogenic	0	chr22:33274584:T:C	71	9	NA	-14.675	0.760647	0	0	0	chr22:33274584	[T,C]	0.4246	0.89464	0.795	0.93358	0.90607	27.9	0.911	7.532	0.80879	0.9997	0.905789	0.0186618	0.0429298	0.938408	LOF	0.08651
22	33274584	2114	705	A	C	H	P	NA	Missense	100008	-2.47012	0.210632	HIGH	1.05585	-2.54852	SMuRF_pathogenic	0	chr22:33274584:T:G	71	9	NA	-16.812	0.814953	0	0	0	chr22:33274584	[T,G]	0.5349	0.9103	0.793	0.9328	0.74311	29.1	0.867	7.532	0.80879	0.9989	0.96545	0.00935452	0.0391334	0.951512	LOF	0.160636
22	33274585	2113	705	C	T	H	Y	NA	Missense	75951.3	-2.60514	0.212836	HIGH	1.05585	-2.68354	SMuRF_pathogenic	0	chr22:33274585:G:A	70	9	NA	-14.191	0.809894	0	0	0	chr22:33274585	[G,A]	0.4849	0.90333	0.687	0.8873	0.74735	33	0.828	9.42	0.9669	0.9995	0.85596	0.034816	0.0337599	0.931424	LOF	0.0978471
22	33274585	2113	705	C	G	H	D	NA	Missense	80139.7	-2.25746	0.210276	HIGH	1.05585	-2.33586	SMuRF_pathogenic	0	chr22:33274585:G:C	70	9	NA	-13.881	0.800272	0	0	0	chr22:33274585	[G,C]	0.106	0.84283	0.649	0.86902	0.79677	34	0.681	9.42	0.9669	0.9999	0.942788	0.0210135	0.038123	0.940864	LOF	0.154673
22	33274585	2113	705	C	A	H	N	NA	Missense	61472	-1.83958	0.212277	HIGH	1.05585	-1.91798	SMuRF_pathogenic	0	chr22:33274585:G:T	70	9	NA	-15.684	0.825941	0	0	0	chr22:33274585	[G,T]	0.4849	0.90333	0.579	0.83228	0.78263	34	0.62	9.42	0.9669	0.9997	0.870848	0.0336782	0.0367176	0.929604	LOF	0.0911721
22	33274586	2112	704	C	T	I	I	NA	Synonymous	15026	-0.375862	0.24531	HIGH	1.05585	-0.454262	SMuRF_benign	0	chr22:33274586:G:A	69	9	0.4807	0	0	0	0	0	chr22:33274586	[G,A]	NA	NA	NA	NA	NA	NA	NA	NA	NA	NA	NA	NA	NA	NA	na	na
22	33274586	2112	704	C	G	I	M	NA	Missense	16466.3	-0.0450075	0.225275	HIGH	1.05585	-0.123407	SMuRF_benign	0	chr22:33274586:G:C	69	9	NA	-10.494	0.657194	0	0	0	chr22:33274586	[G,C]	-0.854	0.51689	0.332	0.65772	0.48476	29.7	0.689	5.447	0.66352	0.8617	0.788689	0.0633941	0.0329076	0.903698	LOF	0.0659915
22	33274586	2112	704	C	A	I	I	NA	Synonymous	9791	0.531656	0.244307	HIGH	1.05585	0.453256	SMuRF_benign	0	chr22:33274586:G:T	69	9	0.9884	0	0	0	0	0	chr22:33274586	[G,T]	NA	NA	NA	NA	NA	NA	NA	NA	NA	NA	NA	NA	NA	NA	na	na
22	33274587	2111	704	T	G	I	S	NA	Missense	14409	-0.665613	0.223781	HIGH	1.05585	-0.744013	SMuRF_benign	0	chr22:33274587:A:C	68	9	NA	-15.654	0.661328	0	0	0	chr22:33274587	[A,C]	-0.5823	0.65526	0.687	0.8873	0.49439	32	0.944	8.778	0.91427	0.998	0.930791	0.0129115	0.0419047	0.945184	LOF	0.0720654
22	33274587	2111	704	T	C	I	T	NA	Missense	19869.7	-0.955048	0.227789	HIGH	1.05585	-1.03345	SMuRF_benign	0	chr22:33274587:A:G	68	9	NA	-12.527	0.751731	0	0	0	chr22:33274587	[A,G]	-0.858	0.51406	0.559	0.82103	0.40287	29.1	0.824	8.778	0.91427	0.9931	0.857255	0.0192105	0.0476053	0.933184	LOF	0.0588812
22	33274587	2111	704	T	A	I	N	NA	Missense	23768.3	-1.23163	0.216841	HIGH	1.05585	-1.31003	SMuRF_benign	0	chr22:33274587:A:T	68	9	NA	-16.245	0.626886	0	0	0	chr22:33274587	[A,T]	-0.5823	0.65526	0.612	0.85012	0.36936	32	0.967	8.778	0.91427	0.9988	0.969436	0.0114966	0.0381106	0.950393	LOF	0.0786464
22	33274588	2110	704	A	T	I	F	NA	Missense	17153	-0.455736	0.232023	HIGH	1.05585	-0.534136	SMuRF_benign	0	chr22:33274588:T:A	67	9	NA	-14.596	0.718962	0	0	0	chr22:33274588	[T,A]	-0.7093	0.59987	0.458	0.7589	0.58299	28.3	0.672	5.811	0.6886	0.9852	0.8772	0.0152344	0.0412285	0.943537	LOF	0.0767264
22	33274588	2110	704	A	G	I	V	NA	Missense	11859	0.0324129	0.225804	HIGH	1.05585	-0.0459871	SMuRF_benign	0	chr22:33274588:T:C	67	9	NA	-5.44	0.128071	0	0	0	chr22:33274588	[T,C]	-0.92	0.45554	0.175	0.44648	0.061	22.6	0.191	5.811	0.6886	0.1625	0.576106	0.107735	0.0317768	0.860488	Neutral	0.034677
22	33274588	2110	704	A	C	I	L	NA	Missense	20531.3	-0.794682	0.224294	HIGH	1.05585	-0.873082	SMuRF_benign	0	chr22:33274588:T:G	67	9	NA	-10.399	0.407443	0	0	0	chr22:33274588	[T,G]	-0.9683	0.37551	0.23	0.5348	0.32679	27.4	0.321	5.811	0.6886	0.6947	0.718684	0.0358001	0.039499	0.924701	Neutral	0.0652326
22	33274589	2109	703	G	T	M	I	NA	Missense	11054.3	-0.187468	0.245355	HIGH	1.05585	-0.265868	SMuRF_benign	0	chr22:33274589:C:A	66	9	NA	-7.251	0.0640011	0	1.37e-06	1.37e-06	chr22:33274589	[C,A]	-1.0137	0.25752	0.268	0.58644	0.70427	21.6	0.196	5.723	0.68141	0.542	0.527936	0.0768908	0.026872	0.896237	Neutral	0.044897
22	33274589	2109	703	G	C	M	I	NA	Missense	12641.3	0.016069	0.226892	HIGH	1.05585	-0.062331	SMuRF_benign	0	chr22:33274589:C:G	66	9	NA	-7.251	0.0640011	0	6.84e-07	6.84e-07	chr22:33274589	[C,G]	-1.0137	0.25752	0.268	0.58644	0.70351	21.7	0.196	5.723	0.68141	0.542	0.527936	0.0768908	0.026872	0.896237	Neutral	0.0411291
22	33274589	2109	703	G	A	M	I	NA	Missense	11785	-0.120488	0.232264	HIGH	1.05585	-0.198888	SMuRF_benign	0	chr22:33274589:C:T	66	9	NA	-7.251	0.0640011	0	0	0	chr22:33274589	[C,T]	-1.0137	0.25752	0.268	0.58644	0.70421	21.7	0.196	5.723	0.68141	0.542	0.527936	0.0768908	0.026872	0.896237	Neutral	0.0412583
22	33274590	2108	703	T	G	M	R	NA	Missense	66807	-2.63421	0.217481	HIGH	1.05585	-2.71261	SMuRF_pathogenic	0	chr22:33274590:A:C	65	9	NA	-17.304	0.281442	0	0	0	chr22:33274590	[A,C]	-0.911	0.46732	0.48	0.77335	0.30607	28.6	0.872	8.778	0.91427	0.9876	0.915788	0.00673959	0.0395562	0.953704	LOF	0.055758
22	33274590	2108	703	T	C	M	T	NA	Missense	14102.7	-1.13807	0.22966	HIGH	1.05585	-1.21647	SMuRF_benign	0	chr22:33274590:A:G	65	9	NA	-8.577	0.207876	0	0	0	chr22:33274590	[A,G]	-1.0819	0.06984	0.258	0.57356	0.16434	23.1	0.397	8.778	0.91427	0.4087	0.675138	0.0210261	0.0410321	0.937942	Neutral	0.0509694
22	33274590	2108	703	T	A	M	K	NA	Missense	24171.3	-1.06133	0.223528	HIGH	1.05585	-1.13973	SMuRF_benign	0	chr22:33274590:A:T	65	9	NA	-14.888	0.303684	0	0	0	chr22:33274590	[A,T]	-0.9685	0.3751	0.513	0.79395	0.34136	25.5	0.79	8.778	0.91427	0.9862	0.908467	0.0142155	0.0370791	0.948705	LOF	0.0503858
22	33274591	2107	703	A	T	M	L	NA	Missense	9630.33	-0.0265065	0.230496	HIGH	1.05585	-0.104907	SMuRF_benign	0	chr22:33274591:T:A	64	9	NA	-10.604	0.217837	0	6.84e-07	6.84e-07	chr22:33274591	[T,A]	-1.0546	0.13145	0.201	0.4903	0.74594	24.1	0.264	7.532	0.80879	0.4122	0.558369	0.0523351	0.0416576	0.906007	Neutral	0.0388737
22	33274591	2107	703	A	G	M	V	NA	Missense	7090.33	-0.109013	0.241824	HIGH	1.05585	-0.187413	SMuRF_benign	0	chr22:33274591:T:C	64	9	NA	-9.419	0.118483	0	6.84e-07	6.84e-07	chr22:33274591	[T,C]	-1.0778	0.07781	0.236	0.54344	0.70297	23.6	0.32	7.532	0.80879	0.1624	0.55435	0.116455	0.0381572	0.845388	Neutral	0.0607349
22	33274591	2107	703	A	C	M	L	NA	Missense	7051	1.23359	0.258063	HIGH	1.05585	1.15519	SMuRF_benign	0	chr22:33274591:T:G	64	9	NA	-10.604	0.217837	0	6.84e-07	6.84e-07	chr22:33274591	[T,G]	-1.0546	0.13145	0.201	0.4903	0.74734	24.2	0.264	7.532	0.80879	0.4122	0.558369	0.0523351	0.0416576	0.906007	Neutral	0.0381246
22	33274592	2106	702	C	T	Y	Y	NA	Synonymous	3441.33	0.543724	0.297424	HIGH	1.05585	0.465324	SMuRF_benign	0	chr22:33274592:G:A	63	9	0.0129	0	0	0	0	0	chr22:33274592	[G,A]	NA	NA	NA	NA	NA	NA	NA	NA	NA	NA	NA	NA	NA	NA	na	na
22	33274592	2106	702	C	G	Y	*	NA	Nonsense	19498	-2.54102	0.278528	HIGH	1.05585	-2.61942	SMuRF_pathogenic	0	chr22:33274592:G:C	63	9	NA	NA	0	0	0	0	chr22:33274592	[G,C]	NA	NA	NA	NA	NA	48	NA	4.334	0.59076	NA	NA	0.00246699	0.0327438	0.964789	na	na
22	33274592	2106	702	C	A	Y	*	NA	Nonsense	25384.3	-2.97486	0.248716	HIGH	1.05585	-3.05326	SMuRF_pathogenic	0	chr22:33274592:G:T	63	9	NA	NA	0	0	0	0	chr22:33274592	[G,T]	NA	NA	NA	NA	NA	48	NA	4.334	0.59076	NA	NA	0.00246699	0.0327438	0.964789	na	na
22	33274593	2105	702	A	T	Y	F	Uncertain significance	Missense	3088.33	-0.560854	0.29078	HIGH	1.05585	-0.639254	SMuRF_benign	6.57e-06	chr22:33274593:T:A	62	9	NA	-3.215	0.0299885	6.57e-06	7.52e-06	7.43e-06	chr22:33274593	[T,A]	-0.8953	0.48455	0.269	0.58771	0.15789	22.6	0.22	2.248	0.42812	0.0784	0.463005	0.0576282	0.0329041	0.909468	Neutral	0.0336829
22	33274593	2105	702	A	G	Y	C	NA	Missense	2911.67	-0.0659207	0.295811	HIGH	1.05585	-0.144321	SMuRF_benign	6.57e-06	chr22:33274593:T:C	62	9	NA	-12.976	0.208004	6.57e-06	6.84e-07	1.24e-06	chr22:33274593	[T,C]	-1.0339	0.19205	0.429	0.73877	0.58516	33	0.708	2.248	0.42812	0.7487	0.791139	0.0195241	0.0372585	0.943217	LOF	0.0445318
22	33274593	2105	702	A	C	Y	S	NA	Missense	10105.7	0.272103	0.240535	HIGH	1.05585	0.193703	SMuRF_benign	0	chr22:33274593:T:G	62	9	NA	-14.947	0.18329	0	0	0	chr22:33274593	[T,G]	-1.0877	0.05925	0.373	0.69509	0.4471	26.7	0.714	2.248	0.42812	0.9426	0.87555	0.0258652	0.0339837	0.940151	LOF	0.0519977
22	33274594	2104	702	T	G	Y	D	NA	Missense	35069.7	-2.55833	0.230766	HIGH	1.05585	-2.63673	SMuRF_pathogenic	0	chr22:33274594:A:C	61	9	NA	-16.248	0.17593	0	0	0	chr22:33274594	[A,C]	-1.0648	0.10596	0.603	0.84535	0.59377	33	0.968	8.778	0.91427	0.9954	0.95918	0.0112067	0.0358216	0.952972	LOF	0.0507742
22	33274594	2104	702	T	C	Y	H	NA	Missense	5237	0.235344	0.259892	HIGH	1.05585	0.156944	SMuRF_benign	0	chr22:33274594:A:G	61	9	NA	-14.439	0.201934	0	0	0	chr22:33274594	[A,G]	-1.0426	0.16532	0.467	0.76487	0.35248	33	0.874	8.778	0.91427	0.9565	0.802642	0.0162127	0.0347262	0.949061	Neutral	0.048954
22	33274594	2104	702	T	A	Y	N	NA	Missense	10359	-0.905628	0.240616	HIGH	1.05585	-0.984028	SMuRF_benign	0	chr22:33274594:A:T	61	9	NA	-14.878	0.176942	0	0	0	chr22:33274594	[A,T]	-1.0648	0.10596	0.499	0.78535	0.42856	33	0.944	8.778	0.91427	0.977	0.916304	0.015747	0.0313022	0.952951	LOF	0.0540023
22	33274595	2103	701	C	T	A	A	NA	Synonymous	2644.33	0.547003	0.297252	HIGH	1.05585	0.468603	SMuRF_benign	0	chr22:33274595:G:A	60	9	0.0124	0	0	0	0	0	chr22:33274595	[G,A]	NA	NA	NA	NA	NA	NA	NA	NA	NA	NA	NA	NA	NA	NA	na	na
22	33274595	2103	701	C	G	A	A	NA	Synonymous	3601.67	-0.340925	0.303258	HIGH	1.05585	-0.419325	SMuRF_benign	0	chr22:33274595:G:C	60	9	0.9483	0	0	0	0	0	chr22:33274595	[G,C]	NA	NA	NA	NA	NA	NA	NA	NA	NA	NA	NA	NA	NA	NA	na	na
22	33274595	2103	701	C	A	A	A	NA	Synonymous	4920.67	-0.0151217	0.288835	HIGH	1.05585	-0.0935217	SMuRF_benign	0	chr22:33274595:G:T	60	9	0.9575	0	0	0	0	0	chr22:33274595	[G,T]	NA	NA	NA	NA	NA	NA	NA	NA	NA	NA	NA	NA	NA	NA	na	na
22	33274596	2102	701	C	T	A	V	NA	Missense	4427.67	-0.866825	0.302286	HIGH	1.05585	-0.945225	SMuRF_benign	0	chr22:33274596:G:A	59	9	NA	-9.049	0.240863	0	0	0	chr22:33274596	[G,A]	-1.053	0.13574	0.405	0.72093	0.37743	25.9	0.508	9.42	0.9669	0.795	0.712276	0.0173976	0.034896	0.947706	LOF	0.0541339
22	33274596	2102	701	C	G	A	G	NA	Missense	3249.33	-0.895605	0.364661	HIGH	1.05585	-0.974005	SMuRF_benign	0	chr22:33274596:G:C	59	9	NA	-9.901	0.309058	0	0	0	chr22:33274596	[G,C]	-1.1286	0.0185	0.268	0.58644	0.3586	24	0.402	9.42	0.9669	0.2226	0.795227	0.0119031	0.0292325	0.958864	Neutral	0.0343047
22	33274596	2102	701	C	A	A	D	NA	Missense	32981	-2.83359	0.261988	HIGH	1.05585	-2.91199	SMuRF_pathogenic	0	chr22:33274596:G:T	59	9	NA	-14.268	0.722478	0	0	0	chr22:33274596	[G,T]	-0.6716	0.61756	0.536	0.80772	0.59695	31	0.785	9.42	0.9669	0.9974	0.952513	0.0102617	0.0365726	0.953166	LOF	0.0693899
22	33274597	2101	701	G	T	A	S	NA	Missense	1727.33	0.717443	0.328546	HIGH	1.05585	0.639043	SMuRF_benign	0	chr22:33274597:C:A	58	9	NA	-7.833	0.420637	0	0	0	chr22:33274597	[C,A]	-0.9125	0.46543	0.218	0.51691	0.30607	26.5	0.488	7.428	0.79479	0.2869	0.691358	0.0292857	0.034051	0.936663	Neutral	0.0447065
22	33274597	2101	701	G	C	A	P	NA	Missense	4324	-0.524271	0.287926	HIGH	1.05585	-0.602671	SMuRF_benign	0	chr22:33274597:C:G	58	9	NA	-15.724	0.498713	0	0	0	chr22:33274597	[C,G]	-0.8768	0.50013	0.433	0.74164	0.68205	26.8	0.675	7.428	0.79479	0.9939	0.921938	0.00629099	0.0466388	0.94707	LOF	0.0539178
22	33274597	2101	701	G	A	A	T	NA	Missense	11343.7	-1.29195	0.294965	HIGH	1.05585	-1.37035	SMuRF_pathogenic	0	chr22:33274597:C:T	58	9	NA	-9.027	0.406819	0	4.77e-06	4.77e-06	chr22:33274597	[C,T]	-0.9551	0.40078	0.334	0.65967	0.57661	24.6	0.363	7.428	0.79479	0.6667	0.718412	0.0463317	0.0350799	0.918588	LOF	0.0559695
22	33274598	2100	700	C	T	N	N	Benign/Likely benign	Synonymous	1704	0.0401586	0.347948	HIGH	1.05585	-0.0382414	SMuRF_benign	0.0463049	chr22:33274598:G:A	57	9	0.0251	0	0	0.0462559	0.0612332	0.0598204	chr22:33274598	[G,A]	NA	NA	NA	NA	NA	NA	NA	NA	NA	NA	NA	NA	NA	NA	na	na
22	33274598	2100	700	C	G	N	K	NA	Missense	1842.33	-0.604901	0.431411	LOW	1.05585	-0.683301	SMuRF_benign	0	chr22:33274598:G:C	57	9	NA	-13.729	0.71001	0	6.84e-07	6.84e-07	chr22:33274598	[G,C]	-0.7384	0.58534	0.239	0.54769	0.28195	21.9	0.389	-0.165	0.09957	0.9663	0.765596	0.055734	0.0340826	0.910183	LOF	0.0836648
22	33274598	2100	700	C	A	N	K	NA	Missense	10976.7	-0.812456	0.254228	HIGH	1.05585	-0.890856	SMuRF_benign	0	chr22:33274598:G:T	57	9	NA	-13.729	0.71001	0	0	0	chr22:33274598	[G,T]	-0.7384	0.58534	0.239	0.54769	0.28011	21.9	0.389	-0.165	0.09957	0.9663	0.765596	0.055734	0.0340826	0.910183	LOF	0.0898565
22	33274599	2099	700	A	T	N	I	NA	Missense	4105.33	-0.264985	0.313162	HIGH	1.05585	-0.343385	SMuRF_benign	0	chr22:33274599:T:A	56	9	NA	-16.666	0.765139	0	6.84e-07	6.84e-07	chr22:33274599	[T,A]	-0.6981	0.60529	0.432	0.74093	0.33996	27.6	0.766	7.532	0.80879	0.9407	0.828885	0.0468423	0.0412364	0.911921	LOF	0.0618893
22	33274599	2099	700	A	G	N	S	Uncertain significance	Missense	2650.67	-0.450714	0.30989	HIGH	1.05585	-0.529114	SMuRF_benign	0	chr22:33274599:T:C	56	9	NA	-9.879	0.674081	0	3.42e-06	3.42e-06	chr22:33274599	[T,C]	-1.0219	0.23096	0.179	0.45348	0.23142	25.3	0.572	7.532	0.80879	0.1562	0.710352	0.0372165	0.00238922	0.960394	LOF	0.0494319
22	33274599	2099	700	A	C	N	T	NA	Missense	2933	-0.469641	0.379253	HIGH	1.05585	-0.548041	SMuRF_benign	0	chr22:33274599:T:G	56	9	NA	-12.478	0.454993	0	0	0	chr22:33274599	[T,G]	-1.0093	0.27136	0.266	0.58391	0.07666	24.1	0.524	7.532	0.80879	0.584	0.758237	0.0616623	0.0401145	0.898223	LOF	0.0498849
22	33274600	2098	700	A	T	N	Y	NA	Missense	4244.33	-0.904756	0.316729	HIGH	1.05585	-0.983156	SMuRF_benign	0	chr22:33274600:T:A	55	9	NA	-15.73	0.600973	0	0	0	chr22:33274600	[T,A]	-0.6705	0.61806	0.523	0.79998	0.30795	31	0.487	7.532	0.80879	0.7132	0.818522	0.016419	0.0394594	0.944122	LOF	0.067621
22	33274600	2098	700	A	G	N	D	NA	Missense	1331.67	0.457239	0.396669	LOW	1.05585	0.378839	SMuRF_benign	0	chr22:33274600:T:C	55	9	NA	-8.381	0.249767	0	0	0	chr22:33274600	[T,C]	-1.073	0.08766	0.121	0.34042	0.17034	23.4	0.358	7.532	0.80879	0.6303	0.743526	0.0163314	0.0397831	0.943885	Neutral	0.0551736
22	33274600	2098	700	A	C	N	H	NA	Missense	2940.67	0.0942851	0.315565	HIGH	1.05585	0.0158852	SMuRF_benign	0	chr22:33274600:T:G	55	9	NA	-12.677	0.784794	0	0	0	chr22:33274600	[T,G]	-0.8569	0.51484	0.298	0.62213	0.39479	29.2	0.596	7.532	0.80879	0.4914	0.758837	0.0181986	0.0405067	0.941295	LOF	0.0537518
22	33274601	2097	699	C	T	P	P	NA	Synonymous	2194	-0.716636	0.363355	HIGH	1.05585	-0.795036	SMuRF_benign	0	chr22:33274601:G:A	54	9	0.0593	0	0	0	0	0	chr22:33274601	[G,A]	NA	NA	NA	NA	NA	NA	NA	NA	NA	NA	NA	NA	NA	NA	na	na
22	33274601	2097	699	C	G	P	P	NA	Synonymous	2410.67	-0.445645	0.312499	HIGH	1.05585	-0.524045	SMuRF_benign	0	chr22:33274601:G:C	54	9	0.888	0	0	0	0	0	chr22:33274601	[G,C]	NA	NA	NA	NA	NA	NA	NA	NA	NA	NA	NA	NA	NA	NA	na	na
22	33274601	2097	699	C	A	P	P	NA	Synonymous	7732.33	-0.10743	0.265089	HIGH	1.05585	-0.18583	SMuRF_benign	0	chr22:33274601:G:T	54	9	0.9884	0	0	0	0	0	chr22:33274601	[G,T]	NA	NA	NA	NA	NA	NA	NA	NA	NA	NA	NA	NA	NA	NA	na	na
22	33274602	2096	699	C	T	P	L	NA	Missense	1745.67	0.0621215	0.35764	HIGH	1.05585	-0.0162785	SMuRF_benign	0	chr22:33274602:G:A	53	9	NA	-16.503	0.708592	0	1.59e-06	1.59e-06	chr22:33274602	[G,A]	-0.2546	0.76235	0.579	0.83228	0.69571	28.8	0.888	9.42	0.9669	0.9972	0.793015	0.0206641	0.0314893	0.947847	LOF	0.0762215
22	33274602	2096	699	C	G	P	R	NA	Missense	1387.33	-0.804398	0.417118	LOW	1.05585	-0.882798	SMuRF_benign	0	chr22:33274602:G:C	53	9	NA	-17.738	0.805678	0	0	0	chr22:33274602	[G,C]	-0.3071	0.74787	0.629	0.85894	0.67791	28.4	0.866	9.42	0.9669	0.9974	0.920395	0.0251674	0.0317232	0.943109	LOF	0.0743171
22	33274602	2096	699	C	A	P	H	NA	Missense	3705.67	0.264777	0.299012	HIGH	1.05585	0.186377	SMuRF_benign	0	chr22:33274602:G:T	53	9	NA	-17.176	0.751358	0	0	0	chr22:33274602	[G,T]	-0.244	0.76521	0.62	0.8543	0.60568	28.3	0.861	9.42	0.9669	0.9978	0.90543	0.039376	0.0294325	0.931192	LOF	0.0830848
22	33274603	2095	699	C	T	P	S	NA	Missense	2564.67	0.76225	0.29065	HIGH	1.05585	0.68385	SMuRF_benign	0	chr22:33274603:G:A	52	9	NA	-11.644	0.609817	0	0	0	chr22:33274603	[G,A]	-0.5595	0.66423	0.562	0.82273	0.5154	28.6	0.723	9.42	0.9669	0.981	0.827664	0.0192047	0.0367044	0.944091	LOF	0.0595704
22	33274603	2095	699	C	G	P	A	NA	Missense	5742.33	-0.335362	0.321238	HIGH	1.05585	-0.413762	SMuRF_benign	0	chr22:33274603:G:C	52	9	NA	-12.692	0.471052	0	0	0	chr22:33274603	[G,C]	-0.4552	0.70228	0.545	0.81298	0.54831	27.3	0.429	9.42	0.9669	0.9516	0.793245	0.0238883	0.0339176	0.942194	LOF	0.0602793
22	33274603	2095	699	C	A	P	T	NA	Missense	11138.3	-1.46499	0.249048	HIGH	1.05585	-1.54339	SMuRF_pathogenic	0	chr22:33274603:G:T	52	9	NA	-12.728	0.704692	0	1.37e-06	1.37e-06	chr22:33274603	[G,T]	-0.5089	0.68327	0.567	0.82556	0.59722	28	0.755	9.42	0.9669	0.9931	0.857443	0.0222524	0.0342016	0.943546	LOF	0.0780529
22	33274604	2094	698	G	T	L	L	NA	Synonymous	2882.67	-0.117167	0.328627	HIGH	1.05585	-0.195567	SMuRF_benign	0	chr22:33274604:C:A	51	9	0.9877	0	0	0	0	0	chr22:33274604	[C,A]	NA	NA	NA	NA	NA	NA	NA	NA	NA	NA	NA	NA	NA	NA	na	na
22	33274604	2094	698	G	C	L	L	NA	Synonymous	3357.67	0.401442	0.305904	HIGH	1.05585	0.323042	SMuRF_benign	0	chr22:33274604:C:G	51	9	0.9882	0	0	0	0	0	chr22:33274604	[C,G]	NA	NA	NA	NA	NA	NA	NA	NA	NA	NA	NA	NA	NA	NA	na	na
22	33274604	2094	698	G	A	L	L	NA	Synonymous	2766.67	0.138429	0.306419	HIGH	1.05585	0.0600286	SMuRF_benign	0	chr22:33274604:C:T	51	9	0.2573	0	0	0	0	0	chr22:33274604	[C,T]	NA	NA	NA	NA	NA	NA	NA	NA	NA	NA	NA	NA	NA	NA	na	na
22	33274605	2093	698	T	G	L	R	NA	Missense	24766.7	-2.51229	0.226908	HIGH	1.05585	-2.59069	SMuRF_pathogenic	0	chr22:33274605:A:C	50	9	NA	-17.989	0.818579	0	0	0	chr22:33274605	[A,C]	-0.0897	0.80334	0.705	0.89558	0.63278	34	0.933	8.778	0.91427	0.9902	0.969715	0.00542601	0.0322316	0.962342	LOF	0.0458702
22	33274605	2093	698	T	C	L	P	NA	Missense	3573	-0.211759	0.29551	HIGH	1.05585	-0.290159	SMuRF_benign	1.31e-05	chr22:33274605:A:G	50	9	NA	-14.368	0.81873	1.31e-05	7.52e-06	8.05e-06	chr22:33274605	[A,G]	-0.0897	0.80334	0.702	0.89422	0.79708	34	0.963	8.778	0.91427	0.9973	0.967764	0.00377906	0.0368325	0.959388	LOF	0.0449757
22	33274605	2093	698	T	A	L	Q	NA	Missense	7469.67	-0.790618	0.251281	HIGH	1.05585	-0.869018	SMuRF_benign	0	chr22:33274605:A:T	50	9	NA	-15.159	0.81918	0	0	0	chr22:33274605	[A,T]	-0.0897	0.80334	0.652	0.8705	0.7288	33	0.932	8.778	0.91427	0.9455	0.953905	0.0125947	0.0290045	0.958401	LOF	0.0454851
22	33274606	2092	698	C	T	L	L	NA	Synonymous	494.333	0.763443	0.540125	LOW	1.05585	0.685043	SMuRF_benign	0	chr22:33274606:G:A	49	9	0.5029	0	0	0	1.2e-06	1.2e-06	chr22:33274606	[G,A]	NA	NA	NA	NA	NA	NA	NA	NA	NA	NA	NA	NA	NA	NA	na	na
22	33274606	2092	698	C	G	L	V	NA	Missense	4040.33	-1.03607	0.332122	HIGH	1.05585	-1.11447	SMuRF_benign	0	chr22:33274606:G:C	49	9	NA	-11.812	0.683488	0	0	0	chr22:33274606	[G,C]	-0.71	0.59952	0.284	0.60599	0.69037	24.8	0.373	3.178	0.50579	0.5288	0.782775	0.211683	0.0158366	0.77248	LOF	0.0531341
22	33274606	2092	698	C	A	L	M	NA	Missense	2375	0.356882	0.329732	HIGH	1.05585	0.278482	SMuRF_benign	0	chr22:33274606:G:T	49	9	NA	-12.5	0.776855	0	0	0	chr22:33274606	[G,T]	-0.3828	0.72564	0.426	0.73661	0.56328	25.3	0.411	3.178	0.50579	0.3388	0.765319	0.122965	0.0202558	0.856779	LOF	0.0504503
22	33274607	2091	697	G	T	V	V	NA	Synonymous	2990	0.352575	0.293581	HIGH	1.05585	0.274175	SMuRF_benign	0	chr22:33274607:C:A	48	9	NA	0	0	0	0	0	chr22:33274607	[C,A]	NA	NA	NA	NA	NA	NA	NA	NA	NA	NA	NA	NA	NA	NA	na	na
22	33274607	2091	697	G	C	V	V	NA	Synonymous	3498.67	0.509692	0.28246	HIGH	1.05585	0.431292	SMuRF_benign	0	chr22:33274607:C:G	48	9	0.9843	0	0	0	0	0	chr22:33274607	[C,G]	NA	NA	NA	NA	NA	NA	NA	NA	NA	NA	NA	NA	NA	NA	na	na
22	33274607	2091	697	G	A	V	V	Likely benign	Synonymous	6875	-0.834065	0.263808	HIGH	1.05585	-0.912465	SMuRF_benign	0	chr22:33274607:C:T	48	9	0.2607	0	0	0	0	0	chr22:33274607	[C,T]	NA	NA	NA	NA	NA	NA	NA	NA	NA	NA	NA	NA	NA	NA	na	na
22	33274608	2090	697	T	G	V	G	NA	Missense	7453	-1.02114	0.273347	HIGH	1.05585	-1.09954	SMuRF_benign	0	chr22:33274608:A:C	47	9	NA	-9.013	0.790033	0	0	0	chr22:33274608	[A,C]	-0.2942	0.75147	0.724	0.90406	0.70957	28.2	0.927	8.778	0.91427	0.9823	0.939493	0.0131393	0.0314904	0.95537	LOF	0.0314386
22	33274608	2090	697	T	C	V	A	NA	Missense	2541	-0.0900017	0.336636	HIGH	1.05585	-0.168402	SMuRF_benign	0	chr22:33274608:A:G	47	9	NA	-10.84	0.804079	0	2.05e-06	2.05e-06	chr22:33274608	[A,G]	-0.4436	0.70611	0.554	0.81818	0.41644	27.5	0.782	8.778	0.91427	0.953	0.749083	0.0634692	0.00146654	0.935064	LOF	0.0406103
22	33274608	2090	697	T	A	V	E	NA	Missense	25017.3	-2.80389	0.248757	HIGH	1.05585	-2.88229	SMuRF_pathogenic	0	chr22:33274608:A:T	47	9	NA	-14.949	0.786967	0	0	0	chr22:33274608	[A,T]	-0.2942	0.75147	0.67	0.87925	0.62824	28.4	0.926	8.778	0.91427	0.9974	0.967709	0.00972315	0.0468202	0.943457	LOF	0.0439199
22	33274609	2089	697	G	T	V	L	Pathogenic	Missense	8763.33	-1.63538	0.268087	HIGH	1.05585	-1.71378	SMuRF_pathogenic	0	chr22:33274609:C:A	46	9	NA	-10.683	0.742647	0	1.2e-06	1.2e-06	chr22:33274609	[C,A]	-0.5797	0.65629	0.441	0.74728	0.60996	25.6	0.669	7.428	0.79479	0.9427	0.722491	0.0192598	0.0308535	0.949887	LOF	0.0489594
22	33274609	2089	697	G	C	V	L	NA	Missense	5283.67	-1.20216	0.343931	HIGH	1.05585	-1.28056	SMuRF_benign	0	chr22:33274609:C:G	46	9	NA	-10.683	0.742647	0	0	0	chr22:33274609	[C,G]	-0.5797	0.65629	0.441	0.74728	0.61074	25.8	0.881	7.428	0.79479	0.9427	0.722491	0.0192598	0.0308535	0.949887	LOF	0.046281
22	33274609	2089	697	G	A	V	M	NA	Missense	7624	-0.946695	0.277948	HIGH	1.05585	-1.0251	SMuRF_benign	0	chr22:33274609:C:T	46	9	NA	-11.07	0.760973	0	0	0	chr22:33274609	[C,T]	-0.3317	0.74084	0.433	0.74164	0.69391	26.3	0.815	7.428	0.79479	0.9584	0.782247	0.0214107	0.0304981	0.948091	LOF	0.0488616
22	33274610	2088	696	T	G	I	M	NA	Missense	2816.33	0.116721	0.293803	HIGH	1.05585	0.0383213	SMuRF_benign	0	chr22:33274610:A:C	45	9	NA	-1	0.386664	0	0	0	chr22:33274610	[A,C]	-1.0382	0.17863	0.019	0.03513	0.061	15.86	0.066	-0.124	0.10571	0.0853	0.39827	0.197433	0.0150551	0.787512	Neutral	0.0337384
22	33274610	2088	696	T	C	I	I	NA	Synonymous	5383.67	0.828044	0.248869	HIGH	1.05585	0.749644	SMuRF_benign	0	chr22:33274610:A:G	45	9	0.7638	0	0	0	0	0	chr22:33274610	[A,G]	NA	NA	NA	NA	NA	NA	NA	NA	NA	NA	NA	NA	NA	NA	na	na
22	33274610	2088	696	T	A	I	I	NA	Synonymous	2111.67	0.0153752	0.365339	HIGH	1.05585	-0.0630248	SMuRF_benign	0	chr22:33274610:A:T	45	9	NA	0	0	0	0	0	chr22:33274610	[A,T]	NA	NA	NA	NA	NA	NA	NA	NA	NA	NA	NA	NA	NA	NA	na	na
22	33274611	2087	696	T	G	I	S	NA	Missense	5672.67	0.720195	0.271058	HIGH	1.05585	0.641795	SMuRF_benign	0	chr22:33274611:A:C	44	9	NA	-7.732	0.285415	0	0	0	chr22:33274611	[A,C]	-1.087	0.06048	0.158	0.41556	0.14761	19.59	0.23	0.06	0.1422	0.2468	0.546925	0.196727	0.0104127	0.792861	Neutral	0.0329188
22	33274611	2087	696	T	C	I	T	Uncertain significance	Missense	2208	0.324882	0.311637	HIGH	1.05585	0.246482	SMuRF_benign	1.31e-05	chr22:33274611:A:G	44	9	NA	-4.973	0.219801	1.31e-05	3.42e-06	4.34e-06	chr22:33274611	[A,G]	-1.0274	0.21299	0.085	0.25183	0.07666	16.52	0.125	0.06	0.1422	0.0989	0.343476	0.361767	0.000386299	0.637847	Neutral	0.0328939
22	33274611	2087	696	T	A	I	N	NA	Missense	2424.33	0.130631	0.319806	HIGH	1.05585	0.0522308	SMuRF_benign	0	chr22:33274611:A:T	44	9	NA	-7.894	0.319342	0	0	0	chr22:33274611	[A,T]	-0.9676	0.37693	0.102	0.29614	0.08844	22.7	0.448	0.06	0.1422	0.3795	0.715321	0.177273	0.0111973	0.811529	Neutral	0.049884
22	33274612	2086	696	A	T	I	F	NA	Missense	1921.33	0.217137	0.352515	HIGH	1.05585	0.138737	SMuRF_benign	0	chr22:33274612:T:A	43	9	NA	-8.331	0.309638	0	0	0	chr22:33274612	[T,A]	-1.0987	0.04252	0.062	0.18328	0.11215	23.6	0.197	1.719	0.37633	0.1867	0.641354	0.022731	0.025664	0.951605	Neutral	0.0256059
22	33274612	2086	696	A	G	I	V	NA	Missense	3176.67	0.503174	0.300692	HIGH	1.05585	0.424774	SMuRF_benign	0	chr22:33274612:T:C	43	9	NA	-0.617	0.10722	0	0	0	chr22:33274612	[T,C]	-1.0479	0.14988	0.069	0.20529	0.03247	21.1	0.109	1.719	0.37633	0.0584	0.227374	0.0685278	0.0217631	0.909709	Neutral	0.0315069
22	33274612	2086	696	A	C	I	L	NA	Missense	9087.33	-0.714383	0.276329	HIGH	1.05585	-0.792783	SMuRF_benign	0	chr22:33274612:T:G	43	9	NA	-3.115	0.160856	0	0	0	chr22:33274612	[T,G]	-1.0663	0.10246	0.097	0.28361	0.061	21.5	0.12	1.719	0.37633	0.0915	0.409392	0.0316084	0.0254485	0.942943	Neutral	0.0289233
22	33274613	2085	695	C	T	F	F	NA	Synonymous	4773	0.136128	0.302009	HIGH	1.05585	0.0577279	SMuRF_benign	0	chr22:33274613:G:A	42	9	0.1094	0	0	0	0	0	chr22:33274613	[G,A]	NA	NA	NA	NA	NA	NA	NA	NA	NA	NA	NA	NA	NA	NA	na	na
22	33274613	2085	695	C	G	F	L	NA	Missense	6949.33	0.0820365	0.254323	HIGH	1.05585	0.00363654	SMuRF_benign	0	chr22:33274613:G:C	42	9	NA	-3.819	0.213892	0	0	0	chr22:33274613	[G,C]	-1.0231	0.22704	0.265	0.58263	0.5657	22.6	0.373	1.711	0.37549	0.8187	0.522298	0.0113426	0.0252003	0.963457	Neutral	0.0311604
22	33274613	2085	695	C	A	F	L	NA	Missense	4113.67	0.527414	0.268691	HIGH	1.05585	0.449014	SMuRF_benign	0	chr22:33274613:G:T	42	9	NA	-3.819	0.213892	0	1.2e-06	1.2e-06	chr22:33274613	[G,T]	-1.0231	0.22704	0.265	0.58263	0.56593	22.5	0.373	1.711	0.37549	0.8187	0.522298	0.0113426	0.0252003	0.963457	Neutral	0.0325204
22	33274614	2084	695	T	G	F	C	NA	Missense	9079.33	-0.243251	0.23811	HIGH	1.05585	-0.321651	SMuRF_benign	0	chr22:33274614:A:C	41	9	NA	-12.913	0.759371	0	0	0	chr22:33274614	[A,C]	-0.0386	0.81447	0.657	0.87296	0.22838	33	0.918	8.778	0.91427	0.8978	0.856049	0.00759589	0.028991	0.963413	LOF	0.0488525
22	33274614	2084	695	T	C	F	S	NA	Missense	9216.67	-0.144208	0.247297	HIGH	1.05585	-0.222608	SMuRF_benign	0	chr22:33274614:A:G	41	9	NA	-13.635	0.714014	0	0	0	chr22:33274614	[A,G]	-0.0444	0.81325	0.754	0.91694	0.40628	33	0.874	8.778	0.91427	0.9856	0.876732	0.00940855	0.0243961	0.966195	LOF	0.0435123
22	33274614	2084	695	T	A	F	Y	NA	Missense	10036	-0.0455594	0.244222	HIGH	1.05585	-0.123959	SMuRF_benign	0	chr22:33274614:A:T	41	9	NA	-8.445	0.366685	0	0	0	chr22:33274614	[A,T]	-0.7629	0.57248	0.303	0.62767	0.29572	25.5	0.401	8.778	0.91427	0.4334	0.704407	0.0214062	0.0252805	0.953313	Neutral	0.0445334
22	33274615	2083	695	T	G	F	V	NA	Missense	16617.3	-0.846849	0.235306	HIGH	1.05585	-0.925249	SMuRF_benign	0	chr22:33274615:A:C	40	9	NA	-10.444	0.758581	0	0	0	chr22:33274615	[A,C]	-0.069	0.80802	0.505	0.78906	0.29641	25.8	0.596	3.98	0.56603	0.8619	0.705492	0.0198643	0.0227308	0.957405	LOF	0.0443946
22	33274615	2083	695	T	C	F	L	NA	Missense	4287.33	-0.25162	0.286586	HIGH	1.05585	-0.33002	SMuRF_benign	0	chr22:33274615:A:G	40	9	NA	-3.819	0.213892	0	0	0	chr22:33274615	[A,G]	-1.0063	0.28065	0.24	0.5491	0.51945	22.3	0.442	3.98	0.56603	0.8187	0.522298	0.0113426	0.0252003	0.963457	Neutral	0.034013
22	33274615	2083	695	T	A	F	I	NA	Missense	6893.67	0.360232	0.250279	HIGH	1.05585	0.281832	SMuRF_benign	0	chr22:33274615:A:T	40	9	NA	-11.163	0.783952	0	0	0	chr22:33274615	[A,T]	-0.069	0.80802	0.5	0.78597	0.64329	25.7	0.581	3.98	0.56603	0.8318	0.667499	0.0202276	0.0222592	0.957513	LOF	0.0457765
22	33274616	2082	694	G	T	E	D	NA	Missense	1578.33	0.741504	0.368337	HIGH	1.05585	0.663104	SMuRF_benign	0	chr22:33274616:C:A	39	9	NA	-6.992	0.224252	0	0	0	chr22:33274616	[C,A]	-1.0949	0.04766	0.229	0.53334	0.2327	15.63	0.218	-0.736	0.04987	0.1375	0.499814	0.11778	0.0263754	0.855844	Neutral	0.0434367
22	33274616	2082	694	G	C	E	D	NA	Missense	2914	0.965889	0.286266	HIGH	1.05585	0.887489	SMuRF_benign	0	chr22:33274616:C:G	39	9	NA	-6.992	0.224252	0	0	0	chr22:33274616	[C,G]	-1.0949	0.04766	0.229	0.53334	0.2327	15.78	0.218	-0.736	0.04987	0.1375	0.499814	0.11778	0.0263754	0.855844	Neutral	0.045468
22	33274616	2082	694	G	A	E	E	NA	Synonymous	3264.33	-0.27336	0.30085	HIGH	1.05585	-0.35176	SMuRF_benign	0	chr22:33274616:C:T	39	9	0.0808	0	0	0	0	0	chr22:33274616	[C,T]	NA	NA	NA	NA	NA	NA	NA	NA	NA	NA	NA	NA	NA	NA	na	na
22	33274617	2081	694	A	T	E	V	NA	Missense	9272	-0.619154	0.241573	HIGH	1.05585	-0.697554	SMuRF_benign	0	chr22:33274617:T:A	38	9	NA	-13.319	0.347601	0	0	0	chr22:33274617	[T,A]	-0.762	0.57296	0.445	0.75005	0.35455	27.3	0.741	7.532	0.80879	0.4382	0.836652	0.0526417	0.0344087	0.91295	LOF	0.0873733
22	33274617	2081	694	A	G	E	G	NA	Missense	2758.33	0.987893	0.311583	HIGH	1.05585	0.909493	SMuRF_benign	0	chr22:33274617:T:C	38	9	NA	-8.841	0.431502	0	1.59e-06	1.59e-06	chr22:33274617	[T,C]	-0.7011	0.60386	0.411	0.7255	0.28274	27.6	0.732	7.532	0.80879	0.4293	0.785316	0.0434738	0.000998509	0.955528	Neutral	0.0899568
22	33274617	2081	694	A	C	E	A	NA	Missense	3381	0.215182	0.277635	HIGH	1.05585	0.136782	SMuRF_benign	0	chr22:33274617:T:G	38	9	NA	-12.422	0.42528	0	0	0	chr22:33274617	[T,G]	-0.6425	0.63039	0.434	0.74235	0.21812	26.3	0.542	7.532	0.80879	0.2765	0.768352	0.11028	0.0321319	0.857588	Neutral	0.0808106
22	33274618	2080	694	G	T	E	*	NA	Nonsense	13345.3	-2.38635	0.260643	HIGH	1.05585	-2.46475	SMuRF_pathogenic	0	chr22:33274618:C:A	37	9	NA	NA	0	0	0	0	chr22:33274618	[C,A]	NA	NA	NA	NA	NA	44	NA	7.428	0.79479	NA	NA	0.00179482	0.0250335	0.973172	na	na
22	33274618	2080	694	G	C	E	Q	NA	Missense	4849.33	0.170292	0.267275	HIGH	1.05585	0.0918922	SMuRF_benign	0	chr22:33274618:C:G	37	9	NA	-9.388	0.182509	0	0	0	chr22:33274618	[C,G]	-1.0938	0.04929	0.23	0.5348	0.18552	22.6	0.318	7.428	0.79479	0.1888	0.684063	0.0301155	0.0289629	0.940922	Neutral	0.057327
22	33274618	2080	694	G	A	E	K	NA	Missense	10920	-0.411269	0.23123	HIGH	1.05585	-0.489669	SMuRF_benign	0	chr22:33274618:C:T	37	9	NA	-11.798	0.209106	0	6.84e-07	6.84e-07	chr22:33274618	[C,T]	-1.1225	0.02179	0.248	0.5602	0.15088	22.9	0.406	7.428	0.79479	0.373	0.760787	0.0120988	0.031869	0.956032	Neutral	0.0616287
22	33274619	2079	693	T	G	Y	*	NA	Nonsense	27097.7	-2.94862	0.243079	HIGH	1.05585	-3.02702	SMuRF_pathogenic	0	chr22:33274619:A:C	36	9	NA	NA	0	0	0	0	chr22:33274619	[A,C]	NA	NA	NA	NA	NA	38	NA	0.003	0.12984	NA	NA	0.00520246	0.0284638	0.966334	na	na
22	33274619	2079	693	T	C	Y	Y	Likely benign	Synonymous	3058.33	0.218192	0.291929	HIGH	1.05585	0.139792	SMuRF_benign	0	chr22:33274619:A:G	36	9	0.2211	0	0	0	2.05e-06	2.05e-06	chr22:33274619	[A,G]	NA	NA	NA	NA	NA	NA	NA	NA	NA	NA	NA	NA	NA	NA	na	na
22	33274619	2079	693	T	A	Y	*	NA	Nonsense	51145	-2.93541	0.245903	HIGH	1.05585	-3.01381	SMuRF_pathogenic	0	chr22:33274619:A:T	36	9	NA	NA	0	0	0	0	chr22:33274619	[A,T]	NA	NA	NA	NA	NA	38	NA	0.003	0.12984	NA	NA	0.00520246	0.0284638	0.966334	na	na
22	33274620	2078	693	A	T	Y	F	NA	Missense	12380.3	-0.9955	0.251187	HIGH	1.05585	-1.0739	SMuRF_benign	0	chr22:33274620:T:A	35	9	NA	-8.387	0.225611	0	1.59e-06	1.59e-06	chr22:33274620	[T,A]	-1.0045	0.28607	0.271	0.59021	0.13958	22.9	0.337	3.67	0.54305	0.1148	0.564598	0.0219686	0.0287004	0.949331	Neutral	0.0376353
22	33274620	2078	693	A	G	Y	C	Uncertain significance	Missense	5331	-0.320508	0.295096	HIGH	1.05585	-0.398908	SMuRF_benign	0	chr22:33274620:T:C	35	9	NA	-14.034	0.745452	0	1.59e-06	1.59e-06	chr22:33274620	[T,C]	-0.0386	0.81447	0.47	0.76685	0.46874	29.3	0.842	3.67	0.54305	0.8322	0.773758	0.00698417	0.0364349	0.956581	LOF	0.049953
22	33274620	2078	693	A	C	Y	S	NA	Missense	5687.33	-0.716345	0.256516	HIGH	1.05585	-0.794745	SMuRF_benign	0	chr22:33274620:T:G	35	9	NA	-15.175	0.804413	0	0	0	chr22:33274620	[T,G]	-0.0517	0.8117	0.473	0.76881	0.40782	28.2	0.666	3.67	0.54305	0.9512	0.815849	0.00897462	0.0308778	0.960148	LOF	0.0523148
22	33274621	2077	693	T	G	Y	D	NA	Missense	7769.33	-0.24103	0.2426	HIGH	1.05585	-0.31943	SMuRF_benign	0	chr22:33274621:A:C	34	9	NA	-16.585	0.766034	0	0	0	chr22:33274621	[A,C]	-0.1542	0.78813	0.583	0.8345	0.43193	25.9	0.832	6.991	0.75999	0.9661	0.874699	0.013139	0.0393097	0.947551	LOF	0.0483671
22	33274621	2077	693	T	C	Y	H	NA	Missense	2041	0.535172	0.315869	HIGH	1.05585	0.456772	SMuRF_benign	0	chr22:33274621:A:G	34	9	NA	-12.162	0.731228	0	0	0	chr22:33274621	[A,G]	-0.7383	0.5854	0.34	0.66544	0.08844	23.5	0.543	6.991	0.75999	0.8351	0.641473	0.0150586	0.0391034	0.945838	Neutral	0.0302504
22	33274621	2077	693	T	A	Y	N	NA	Missense	3637.33	-0.232316	0.311438	HIGH	1.05585	-0.310716	SMuRF_benign	0	chr22:33274621:A:T	34	9	NA	-15.83	0.785544	0	0	0	chr22:33274621	[A,T]	-0.1653	0.78542	0.569	0.82668	0.3172	25.8	0.727	6.991	0.75999	0.8454	0.806978	0.0131035	0.0354709	0.951426	LOF	0.0511971
22	33274622	2076	692	G	T	E	D	NA	Missense	3580	0.0739139	0.291358	HIGH	1.05585	-0.00448609	SMuRF_benign	0	chr22:33274622:C:A	33	9	NA	-3.528	0.10878	0	0	0	chr22:33274622	[C,A]	-1.1295	0.01806	0.227	0.5304	0.71772	17.02	0.188	0.338	0.19599	0.1563	0.577986	0.0562007	0.0347102	0.909089	Neutral	0.10742
22	33274622	2076	692	G	C	E	D	NA	Missense	2232	0.0376926	0.337553	HIGH	1.05585	-0.0407074	SMuRF_benign	0	chr22:33274622:C:G	33	9	NA	-3.528	0.10878	0	0	0	chr22:33274622	[C,G]	-1.1295	0.01806	0.227	0.5304	0.71701	17.2	0.188	0.338	0.19599	0.1563	0.577986	0.0562007	0.0347102	0.909089	Neutral	0.100199
22	33274622	2076	692	G	A	E	E	NA	Synonymous	5876	0.359032	0.301577	HIGH	1.05585	0.280632	SMuRF_benign	0	chr22:33274622:C:T	33	9	0.1034	0	0	0	0	0	chr22:33274622	[C,T]	NA	NA	NA	NA	NA	NA	NA	NA	NA	NA	NA	NA	NA	NA	na	na
22	33274623	2075	692	A	T	E	V	NA	Missense	1184.67	-0.954923	0.520609	LOW	1.05585	-1.03332	SMuRF_benign	0	chr22:33274623:T:A	32	9	NA	-15.116	0.223235	0	0	0	chr22:33274623	[T,A]	-0.7327	0.58827	0.404	0.72016	0.25358	25.2	0.648	7.532	0.80879	0.7113	0.84081	0.0171971	0.0422977	0.940505	LOF	0.119015
22	33274623	2075	692	A	G	E	G	NA	Missense	1864.33	-0.0122757	0.360376	HIGH	1.05585	-0.0906756	SMuRF_benign	0	chr22:33274623:T:C	32	9	NA	-7.992	0.0429506	0	0	0	chr22:33274623	[T,C]	-0.996	0.31028	0.275	0.59516	0.32287	22.6	0.257	7.532	0.80879	0.1143	0.719861	0.0563358	0.032297	0.911367	Neutral	0.136618
22	33274623	2075	692	A	C	E	A	NA	Missense	2988.33	1.03515	0.35581	HIGH	1.05585	0.956749	SMuRF_benign	0	chr22:33274623:T:G	32	9	NA	-11.417	0.18786	0	0	0	chr22:33274623	[T,G]	-0.8963	0.4836	0.291	0.61416	0.20035	23.2	0.371	7.532	0.80879	0.2586	0.742357	0.0422689	0.0367484	0.920983	Neutral	0.112274
22	33274624	2074	692	G	T	E	*	NA	Nonsense	8617.67	-2.28282	0.293151	HIGH	1.05585	-2.36122	SMuRF_pathogenic	0	chr22:33274624:C:A	31	9	NA	NA	0	0	1.2e-06	1.2e-06	chr22:33274624	[C,A]	NA	NA	NA	NA	NA	42	NA	7.428	0.79479	NA	NA	0.00200721	0.0278778	0.970115	na	na
22	33274624	2074	692	G	C	E	Q	NA	Missense	522.667	0.301948	0.616113	LOW	1.05585	0.223548	SMuRF_benign	0	chr22:33274624:C:G	31	9	NA	-8.191	0.225759	0	0	0	chr22:33274624	[C,G]	-0.7848	0.56031	0.284	0.60599	0.30607	23.6	0.81	7.428	0.79479	0.1607	0.673218	0.023432	0.0479798	0.928588	LOF	0.119145
22	33274624	2074	692	G	A	E	K	NA	Missense	2467	-0.0703955	0.319207	HIGH	1.05585	-0.148795	SMuRF_benign	0	chr22:33274624:C:T	31	9	NA	-12.202	0.158582	0	0	0	chr22:33274624	[C,T]	-0.9836	0.34164	0.314	0.63947	0.28011	22.9	0.578	7.428	0.79479	0.2628	0.70845	0.0254819	0.0451277	0.92939	LOF	0.0979706
22	33277060	2073	691	G	T	Q	H	NA	Missense	2318	-0.457475	0.352749	HIGH	1.05585	-0.535875	SMuRF_benign	0	chr22:33277060:C:A	30	9	NA	-9.338	0.469573	0	0	0	chr22:33277060	[C,A]	-0.8247	0.53638	0.213	0.50926	0.38643	25.9	0.801	7.461	0.7987	0.6142	0.722459	0.0233649	0.0270539	0.949581	LOF	0.118069
22	33277060	2073	691	G	C	Q	H	NA	Missense	1687.67	-1.30633	0.489991	LOW	1.05585	-1.38473	SMuRF_pathogenic	0	chr22:33277060:C:G	30	9	NA	-9.338	0.469573	0	0	0	chr22:33277060	[C,G]	-0.8247	0.53638	0.22	0.51995	0.38674	26	0.803	7.461	0.7987	0.6142	0.722459	0.0233649	0.0270539	0.949581	LOF	0.113995
22	33277060	2073	691	G	A	Q	Q	NA	Synonymous	2940.33	-0.098402	0.299035	HIGH	1.05585	-0.176802	SMuRF_benign	0	chr22:33277060:C:T	30	9	0.9537	0	0	0	0	0	chr22:33277060	[C,T]	NA	NA	NA	NA	NA	NA	NA	NA	NA	NA	NA	NA	NA	NA	na	na
22	33277061	2072	691	A	T	Q	L	NA	Missense	3971.33	-1.1941	0.403222	LOW	1.05585	-1.2725	SMuRF_benign	0	chr22:33277061:T:A	29	9	NA	-7.197	0.161506	0	0	0	chr22:33277061	[T,A]	-1.0912	0.05335	0.272	0.59146	0.36716	23.2	0.722	7.565	0.81337	0.1763	0.768085	0.0289012	0.0248477	0.946251	Neutral	0.148324
22	33277061	2072	691	A	G	Q	R	NA	Missense	2505.67	-0.364775	0.321888	HIGH	1.05585	-0.443175	SMuRF_benign	0	chr22:33277061:T:C	29	9	NA	-11.11	0.228218	0	0	0	chr22:33277061	[T,C]	-1.106	0.03437	0.17	0.43757	0.63136	23	0.663	7.565	0.81337	0.1625	0.735703	0.0203201	0.0245028	0.955177	LOF	0.147864
22	33277061	2072	691	A	C	Q	P	NA	Missense	3476.67	-1.27573	0.397901	LOW	1.05585	-1.35413	SMuRF_pathogenic	0	chr22:33277061:T:G	29	9	NA	-13.513	0.580755	0	0	0	chr22:33277061	[T,G]	-0.6071	0.64523	0.658	0.87345	0.55164	28.1	0.735	7.565	0.81337	0.928	0.866513	0.00868212	0.0271351	0.964183	LOF	0.117954
22	33277062	2071	691	C	T	Q	*	NA	Nonsense	4005.67	-2.04419	0.399421	LOW	1.05585	-2.12259	SMuRF_pathogenic	0	chr22:33277062:G:A	28	9	NA	NA	0	0	0	0	chr22:33277062	[G,A]	NA	NA	NA	NA	NA	49	NA	9.463	0.96818	NA	NA	0.00244692	0.0336817	0.963871	na	na
22	33277062	2071	691	C	G	Q	E	NA	Missense	339.667	0.555166	0.728869	LOW	1.05585	0.476766	SMuRF_benign	0	chr22:33277062:G:C	28	9	NA	-12.882	0.231606	0	0	0	chr22:33277062	[G,C]	-0.9707	0.37052	0.214	0.5108	0.35537	24.7	0.453	9.463	0.96818	0.1358	0.686085	0.0326657	0.0275743	0.93976	Neutral	0.122679
22	33277062	2071	691	C	A	Q	K	NA	Missense	5281	-1.4969	0.29399	HIGH	1.05585	-1.5753	SMuRF_pathogenic	0	chr22:33277062:G:T	28	9	NA	-12.684	0.210294	0	0	0	chr22:33277062	[G,T]	-1.0713	0.09129	0.216	0.51387	0.48692	23.3	0.406	9.463	0.96818	0.1659	0.729166	0.0310919	0.0280973	0.940811	Neutral	0.126001
22	33277063	2070	690	G	T	V	V	NA	Synonymous	1343.33	1.02822	0.394951	LOW	1.05585	0.949817	SMuRF_benign	0	chr22:33277063:C:A	27	9	0.9842	0	0	0	0	0	chr22:33277063	[C,A]	NA	NA	NA	NA	NA	NA	NA	NA	NA	NA	NA	NA	NA	NA	na	na
22	33277063	2070	690	G	C	V	V	NA	Synonymous	1028.67	0.904673	0.537358	LOW	1.05585	0.826273	SMuRF_benign	0	chr22:33277063:C:G	27	9	0.9853	0	0	0	0	0	chr22:33277063	[C,G]	NA	NA	NA	NA	NA	NA	NA	NA	NA	NA	NA	NA	NA	NA	na	na
22	33277063	2070	690	G	A	V	V	Uncertain significance	Synonymous	3063.33	0.324535	0.297932	HIGH	1.05585	0.246135	SMuRF_benign	0	chr22:33277063:C:T	27	9	0.1139	0	0	0	8.89e-06	8.89e-06	chr22:33277063	[C,T]	NA	NA	NA	NA	NA	NA	NA	NA	NA	NA	NA	NA	NA	NA	na	na
22	33277064	2069	690	T	G	V	G	NA	Missense	6481.67	-1.93404	0.357758	HIGH	1.05585	-2.01244	SMuRF_pathogenic	0	chr22:33277064:A:C	26	9	NA	-5.653	0.222625	0	0	0	chr22:33277064	[A,C]	-1.0539	0.13332	0.164	0.42668	0.08844	25	0.308	5.447	0.66352	0.292	0.549789	0.0612141	0.0306199	0.908166	Neutral	0.0370093
22	33277064	2069	690	T	C	V	A	NA	Missense	31318.7	-1.6166	0.296693	HIGH	1.05585	-1.695	SMuRF_pathogenic	0	chr22:33277064:A:G	26	9	NA	1.981	0.0377972	0	0	0	chr22:33277064	[A,G]	-0.992	0.32089	0.102	0.29614	0.03247	22.4	0.048	5.447	0.66352	0.0562	0.253526	0.172358	0.022579	0.805063	Neutral	0.0525139
22	33277064	2069	690	T	A	V	E	NA	Missense	16653	-2.59657	0.267455	HIGH	1.05585	-2.67497	SMuRF_pathogenic	0	chr22:33277064:A:T	26	9	NA	-11.344	0.223297	0	0	0	chr22:33277064	[A,T]	-1.0012	0.29574	0.205	0.49671	0.07666	25.2	0.557	5.447	0.66352	0.878	0.761038	0.0230446	0.0446144	0.932341	Neutral	0.0635788
22	33277065	2068	690	G	T	V	L	NA	Missense	2056.33	-0.586636	0.386907	LOW	1.05585	-0.665036	SMuRF_benign	0	chr22:33277065:C:A	25	9	NA	-10.165	0.13209	0	0	0	chr22:33277065	[C,A]	-1.0534	0.13466	0.117	0.3315	0.18762	24.3	0.472	7.461	0.7987	0.3515	0.58562	0.0233686	0.0332506	0.943381	Neutral	0.0387881
22	33277065	2068	690	G	C	V	L	NA	Missense	2118	-0.562265	0.424543	LOW	1.05585	-0.640665	SMuRF_benign	0	chr22:33277065:C:G	25	9	NA	-10.165	0.13209	0	0	0	chr22:33277065	[C,G]	-1.0565	0.12646	0.117	0.3315	0.18762	24.4	0.472	7.461	0.7987	0.3515	0.58562	0.0233686	0.0332506	0.943381	Neutral	0.0377791
22	33277065	2068	690	G	A	V	M	NA	Missense	4455	-1.78355	0.301124	HIGH	1.05585	-1.86195	SMuRF_pathogenic	0	chr22:33277065:C:T	25	9	NA	-8.786	0.185626	0	1.2e-06	1.2e-06	chr22:33277065	[C,T]	-0.913	0.4648	0.131	0.36201	0.19227	27.5	0.537	7.461	0.7987	0.3095	0.624365	0.027776	0.0327146	0.939509	Neutral	0.0389524
22	33277066	2067	689	T	G	D	E	NA	Missense	4514.67	-0.421852	0.330477	HIGH	1.05585	-0.500252	SMuRF_benign	0	chr22:33277066:A:C	24	9	NA	-9.668	0.143419	0	0	0	chr22:33277066	[A,C]	-1.1032	0.03725	0.163	0.42485	0.45822	22.8	0.122	1.041	0.29901	0.8358	0.749058	0.101693	0.0305121	0.867795	LOF	0.177806
22	33277066	2067	689	T	C	D	D	NA	Synonymous	1964	-0.395705	0.339089	HIGH	1.05585	-0.474105	SMuRF_benign	0	chr22:33277066:A:G	24	9	0.6556	0	0	0	3.18e-06	3.18e-06	chr22:33277066	[A,G]	NA	NA	NA	NA	NA	NA	NA	NA	NA	NA	NA	NA	NA	NA	na	na
22	33277066	2067	689	T	A	D	E	NA	Missense	3557	-1.24892	0.303682	HIGH	1.05585	-1.32732	SMuRF_pathogenic	0	chr22:33277066:A:T	24	9	NA	-9.668	0.143419	0	0	0	chr22:33277066	[A,T]	-1.1032	0.03725	0.163	0.42485	0.45357	22.7	0.122	1.041	0.29901	0.8358	0.749058	0.101693	0.0305121	0.867795	LOF	0.145193
22	33277067	2066	689	A	T	D	V	NA	Missense	4062	1.15695	0.298238	HIGH	1.05585	1.07855	SMuRF_benign	0	chr22:33277067:T:A	23	9	NA	-13.006	0.257571	0	0	0	chr22:33277067	[T,A]	-1.0502	0.14341	0.603	0.84535	0.67567	30	0.868	7.565	0.81337	0.9173	0.924527	0.0481886	0.0323989	0.919412	LOF	0.140361
22	33277067	2066	689	A	G	D	G	NA	Missense	1591.33	0.371228	0.385189	LOW	1.05585	0.292828	SMuRF_benign	0	chr22:33277067:T:C	23	9	NA	-12.652	0.390299	0	0	0	chr22:33277067	[T,C]	-0.999	0.30199	0.666	0.87733	0.67228	31	0.728	7.565	0.81337	0.844	0.861639	0.0164848	0.0368736	0.946642	LOF	0.121244
22	33277067	2066	689	A	C	D	A	NA	Missense	2203.33	-0.568596	0.3974	LOW	1.05585	-0.646996	SMuRF_benign	0	chr22:33277067:T:G	23	9	NA	-12.601	0.198583	0	0	0	chr22:33277067	[T,G]	-1.0987	0.04252	0.553	0.81761	0.46741	31	0.654	7.565	0.81337	0.6849	0.850966	0.0355514	0.0344032	0.930045	LOF	0.122295
22	33277068	2065	689	G	T	D	Y	NA	Missense	1147	-0.190605	0.386701	LOW	1.05585	-0.269005	SMuRF_benign	0	chr22:33277068:C:A	22	9	NA	-12.182	0.254174	0	0	0	chr22:33277068	[C,A]	-1.1186	0.02421	0.468	0.76553	0.4162	32	0.768	7.461	0.7987	0.8937	0.928168	0.0192105	0.0375575	0.943232	LOF	0.141728
22	33277068	2065	689	G	C	D	H	NA	Missense	3038.33	-1.34374	0.429613	LOW	1.05585	-1.42214	SMuRF_pathogenic	0	chr22:33277068:C:G	22	9	NA	-10.973	0.138434	0	0	0	chr22:33277068	[C,G]	-1.0791	0.07524	0.328	0.65377	0.39153	24.2	0.269	7.461	0.7987	0.8513	0.882588	0.021583	0.0416274	0.93679	LOF	0.111718
22	33277068	2065	689	G	A	D	N	NA	Missense	13085	-1.98079	0.259661	HIGH	1.05585	-2.05919	SMuRF_pathogenic	0	chr22:33277068:C:T	22	9	NA	-8.225	0.251183	0	0	0	chr22:33277068	[C,T]	-1.1337	0.01613	0.203	0.49351	0.13958	26.4	0.215	7.461	0.7987	0.6084	0.783473	0.0171878	0.0391923	0.94362	LOF	0.129815
22	33277069	2064	688	G	T	L	L	NA	Synonymous	4011.67	0.0740801	0.302478	HIGH	1.05585	-0.00431985	SMuRF_benign	0	chr22:33277069:C:A	21	9	NA	0	0	0	0	0	chr22:33277069	[C,A]	NA	NA	NA	NA	NA	NA	NA	NA	NA	NA	NA	NA	NA	NA	na	na
22	33277069	2064	688	G	C	L	L	NA	Synonymous	1950.33	-0.00467605	0.359344	HIGH	1.05585	-0.083076	SMuRF_benign	0	chr22:33277069:C:G	21	9	NA	0	0	0	0	0	chr22:33277069	[C,G]	NA	NA	NA	NA	NA	NA	NA	NA	NA	NA	NA	NA	NA	NA	na	na
22	33277069	2064	688	G	A	L	L	NA	Synonymous	4823	-0.174697	0.261429	HIGH	1.05585	-0.253097	SMuRF_benign	0	chr22:33277069:C:T	21	9	0.4586	0	0	0	0	0	chr22:33277069	[C,T]	NA	NA	NA	NA	NA	NA	NA	NA	NA	NA	NA	NA	NA	NA	na	na
22	33277070	2063	688	T	G	L	R	NA	Missense	15031	-2.24184	0.249875	HIGH	1.05585	-2.32024	SMuRF_pathogenic	0	chr22:33277070:A:C	20	9	NA	-14.502	0.740448	0	0	0	chr22:33277070	[A,C]	-0.0854	0.80432	0.819	0.94281	0.62445	34	0.959	8.818	0.91619	0.9963	0.938142	0.0064352	0.029162	0.964403	LOF	0.0605311
22	33277070	2063	688	T	C	L	P	NA	Missense	15276.3	-2.49567	0.26257	HIGH	1.05585	-2.57407	SMuRF_pathogenic	0	chr22:33277070:A:G	20	9	NA	-11.002	0.785135	0	0	0	chr22:33277070	[A,G]	-0.0854	0.80432	0.805	0.93747	0.77879	34	0.977	8.818	0.91619	0.9993	0.925899	0.00419791	0.0353864	0.960416	LOF	0.0631577
22	33277070	2063	688	T	A	L	Q	NA	Missense	4368.67	-0.109637	0.277593	HIGH	1.05585	-0.188037	SMuRF_benign	0	chr22:33277070:A:T	20	9	NA	-11.472	0.716211	0	0	0	chr22:33277070	[A,T]	-0.0854	0.80432	0.839	0.95023	0.67778	34	0.954	8.818	0.91619	0.9922	0.910117	0.0146389	0.030414	0.954947	LOF	0.0749866
22	33277071	2062	688	C	T	L	L	NA	Synonymous	8188	-2.41661	0.29491	HIGH	1.05585	-2.49501	SMuRF_pathogenic	0	chr22:33277071:G:A	19	9	0.7252	0	0	0	1.59e-06	1.59e-06	chr22:33277071	[G,A]	NA	NA	NA	NA	NA	NA	NA	NA	NA	NA	NA	NA	NA	NA	na	na
22	33277071	2062	688	C	G	L	V	NA	Missense	789.667	0.581706	0.473493	LOW	1.05585	0.503306	SMuRF_benign	6.57e-06	chr22:33277071:G:C	19	9	NA	-9.963	0.301975	6.57e-06	0	6.57e-06	chr22:33277071	[G,C]	-0.8287	0.53384	0.282	0.60362	0.66909	25.9	0.521	3.191	0.50682	0.4204	0.760899	0.22703	0.0154907	0.757479	LOF	0.102509
22	33277071	2062	688	C	A	L	M	NA	Missense	1304.33	-0.0193433	0.425104	LOW	1.05585	-0.0977433	SMuRF_benign	0	chr22:33277071:G:T	19	9	NA	-7.453	0.670283	0	0	0	chr22:33277071	[G,T]	-0.8766	0.50028	0.24	0.5491	0.46252	26.6	0.49	3.191	0.50682	0.3523	0.737996	0.148537	0.0182496	0.833213	Neutral	0.109144
22	33277072	2061	687	G	T	E	D	NA	Missense	1381.67	0.231773	0.415544	LOW	1.05585	0.153373	SMuRF_benign	0	chr22:33277072:C:A	18	9	NA	-8.372	0.740606	0	0	0	chr22:33277072	[C,A]	-0.5779	0.657	0.458	0.7589	0.59513	24.8	0.342	0.576	0.23446	0.8068	0.756895	0.125938	0.0227433	0.851319	LOF	0.162063
22	33277072	2061	687	G	C	E	D	NA	Missense	2095.67	-0.863718	0.424237	LOW	1.05585	-0.942118	SMuRF_benign	0	chr22:33277072:C:G	18	9	NA	-8.372	0.740606	0	0	0	chr22:33277072	[C,G]	-0.5779	0.657	0.458	0.7589	0.59534	24.9	0.342	0.576	0.23446	0.8068	0.756895	0.125938	0.0227433	0.851319	LOF	0.14885
22	33277072	2061	687	G	A	E	E	NA	Synonymous	10682.3	-1.04412	0.251484	HIGH	1.05585	-1.12252	SMuRF_benign	0	chr22:33277072:C:T	18	9	0.2396	0	0	0	0	0	chr22:33277072	[C,T]	NA	NA	NA	NA	NA	NA	NA	NA	NA	NA	NA	NA	NA	NA	na	na
22	33277073	2060	687	A	T	E	V	NA	Missense	1438.67	-0.995909	0.386468	LOW	1.05585	-1.07431	SMuRF_benign	0	chr22:33277073:T:A	17	9	NA	-14.104	0.794712	0	0	0	chr22:33277073	[T,A]	-0.4546	0.70248	0.67	0.87925	0.54404	32	0.774	7.565	0.81337	0.8058	0.911684	0.0296103	0.0262559	0.944134	LOF	0.133664
22	33277073	2060	687	A	G	E	G	NA	Missense	1944.67	-0.0710835	0.344614	HIGH	1.05585	-0.149484	SMuRF_benign	0	chr22:33277073:T:C	17	9	NA	-13.056	0.702964	0	0	0	chr22:33277073	[T,C]	-0.6106	0.64378	0.659	0.87394	0.48074	33	0.585	7.565	0.81337	0.7213	0.893719	0.0175995	0.0271812	0.955219	LOF	0.128123
22	33277073	2060	687	A	C	E	A	NA	Missense	5638.67	-1.28411	0.343625	HIGH	1.05585	-1.36251	SMuRF_pathogenic	0	chr22:33277073:T:G	17	9	NA	-12.176	0.399785	0	0	0	chr22:33277073	[T,G]	-0.796	0.5538	0.568	0.82613	0.38951	31	0.576	7.565	0.81337	0.467	0.858756	0.0385891	0.0264018	0.935009	LOF	0.147571
22	33277074	2059	687	G	T	E	*	NA	Nonsense	33754.3	-2.98615	0.266299	HIGH	1.05585	-3.06455	SMuRF_pathogenic	0	chr22:33277074:C:A	16	9	NA	NA	0	0	0	0	chr22:33277074	[C,A]	NA	NA	NA	NA	NA	46	NA	7.461	0.7987	NA	NA	0.00237008	0.0310772	0.966553	na	na
22	33277074	2059	687	G	C	E	Q	NA	Missense	2923.67	-0.278433	0.298346	HIGH	1.05585	-0.356833	SMuRF_benign	0	chr22:33277074:C:G	16	9	NA	-7.79	0.327786	0	0	0	chr22:33277074	[C,G]	-0.7408	0.58412	0.244	0.55468	0.50227	25.4	0.547	7.461	0.7987	0.4292	0.811753	0.0488731	0.0299055	0.921221	LOF	0.138754
22	33277074	2059	687	G	A	E	K	NA	Missense	2513.33	0.454338	0.311953	HIGH	1.05585	0.375938	SMuRF_benign	6.57e-06	chr22:33277074:C:T	16	9	NA	-13.609	0.729441	6.57e-06	0	6.57e-06	chr22:33277074	[C,T]	-0.4049	0.71873	0.52	0.79818	0.47822	29.6	0.818	7.461	0.7987	0.8463	0.874329	0.0158031	0.0317474	0.95245	LOF	0.115687
22	33277075	2058	686	G	T	M	I	NA	Missense	4138.33	-0.997301	0.346534	HIGH	1.05585	-1.0757	SMuRF_benign	0	chr22:33277075:C:A	15	9	NA	-5.668	0.347249	0	0	0	chr22:33277075	[C,A]	-1.1213	0.02251	0.185	0.4638	0.53234	22.8	0.223	7.461	0.7987	0.6419	0.66245	0.0865667	0.0195087	0.893925	LOF	0.132237
22	33277075	2058	686	G	C	M	I	NA	Missense	2080.67	0.137942	0.323248	HIGH	1.05585	0.0595424	SMuRF_benign	0	chr22:33277075:C:G	15	9	NA	-5.668	0.347249	0	0	0	chr22:33277075	[C,G]	-1.1213	0.02251	0.185	0.4638	0.53118	22.8	0.223	7.461	0.7987	0.6419	0.66245	0.0865667	0.0195087	0.893925	LOF	0.136469
22	33277075	2058	686	G	A	M	I	NA	Missense	7213	-1.24974	0.311425	HIGH	1.05585	-1.32814	SMuRF_pathogenic	0	chr22:33277075:C:T	15	9	NA	-5.668	0.347249	0	0	0	chr22:33277075	[C,T]	-1.1213	0.02251	0.185	0.4638	0.53801	22.9	0.223	7.461	0.7987	0.6419	0.66245	0.0865667	0.0195087	0.893925	LOF	0.130233
22	33277076	2057	686	T	G	M	R	NA	Missense	10207.3	-1.33613	0.252562	HIGH	1.05585	-1.41453	SMuRF_pathogenic	0	chr22:33277076:A:C	14	9	NA	-17.123	0.706151	0	0	0	chr22:33277076	[A,C]	-0.9694	0.37324	0.639	0.86403	0.37009	34	0.858	8.818	0.91619	0.881	0.897569	0.0140548	0.0255724	0.960373	LOF	0.118966
22	33277076	2057	686	T	C	M	T	NA	Missense	4895	-0.654044	0.264446	HIGH	1.05585	-0.732444	SMuRF_benign	0	chr22:33277076:A:G	14	9	NA	-11.81	0.344856	0	0	0	chr22:33277076	[A,G]	-1.1187	0.02415	0.382	0.70262	0.11215	24.6	0.619	8.818	0.91619	0.6409	0.774883	0.0497613	0.0216251	0.928614	Neutral	0.108265
22	33277076	2057	686	T	A	M	K	NA	Missense	6386	-0.745514	0.266201	HIGH	1.05585	-0.823914	SMuRF_benign	0	chr22:33277076:A:T	14	9	NA	-16.045	0.730912	0	0	0	chr22:33277076	[A,T]	-0.7963	0.55362	0.673	0.88069	0.33504	34	0.872	8.818	0.91619	0.8786	0.889182	0.0360372	0.0265148	0.937448	LOF	0.10997
22	33277077	2056	686	A	T	M	L	NA	Missense	6083	-0.364514	0.291371	HIGH	1.05585	-0.442914	SMuRF_benign	0	chr22:33277077:T:A	13	9	NA	-9.932	0.278858	0	0	0	chr22:33277077	[T,A]	-1.1177	0.02482	0.131	0.36201	0.13463	23.9	0.281	5.815	0.68892	0.3105	0.639791	0.0372812	0.0231744	0.939544	Neutral	0.0756599
22	33277077	2056	686	A	G	M	V	NA	Missense	4860.33	-0.716917	0.265056	HIGH	1.05585	-0.795317	SMuRF_benign	0	chr22:33277077:T:C	13	9	NA	-9.253	0.266513	0	5.47e-06	5.47e-06	chr22:33277077	[T,C]	-1.1187	0.02415	0.224	0.52596	0.47238	23.3	0.292	5.815	0.68892	0.17	0.69305	0.0966801	0.0181979	0.885122	Neutral	0.141453
22	33277077	2056	686	A	C	M	L	NA	Missense	2725	0.223999	0.322457	HIGH	1.05585	0.1456	SMuRF_benign	0	chr22:33277077:T:G	13	9	NA	-9.932	0.278858	0	0	0	chr22:33277077	[T,G]	-1.1177	0.02482	0.131	0.36201	0.13463	24	0.281	5.815	0.68892	0.3105	0.639791	0.0372812	0.0231744	0.939544	Neutral	0.0728625
22	33277078	2055	685	C	T	I	I	NA	Synonymous	1573	-0.203024	0.351344	HIGH	1.05585	-0.281424	SMuRF_benign	0	chr22:33277078:G:A	12	9	0.619	0	0	0	0	0	chr22:33277078	[G,A]	NA	NA	NA	NA	NA	NA	NA	NA	NA	NA	NA	NA	NA	NA	na	na
22	33277078	2055	685	C	G	I	M	NA	Missense	3522.67	0.269579	0.291321	HIGH	1.05585	0.191179	SMuRF_benign	0	chr22:33277078:G:C	12	9	NA	-9.427	0.463983	0	0	0	chr22:33277078	[G,C]	-0.6083	0.64474	0.249	0.56156	0.25991	27.9	0.311	2.563	0.45585	0.2461	0.754685	0.0654233	0.0335952	0.900981	Neutral	0.0986487
22	33277078	2055	685	C	A	I	I	NA	Synonymous	1102.33	1.12283	0.422746	LOW	1.05585	1.04443	SMuRF_benign	6.57e-06	chr22:33277078:G:T	12	9	0.984	0	0	6.57e-06	1.59e-06	2.56e-06	chr22:33277078	[G,T]	NA	NA	NA	NA	NA	NA	NA	NA	NA	NA	NA	NA	NA	NA	na	na
22	33277079	2054	685	T	G	I	S	NA	Missense	3880	-0.0959844	0.301175	HIGH	1.05585	-0.174384	SMuRF_benign	0	chr22:33277079:A:C	11	9	NA	-13.687	0.429254	0	0	0	chr22:33277079	[A,C]	-0.8048	0.54861	0.525	0.80118	0.12933	31	0.821	8.818	0.91619	0.657	0.930138	0.0138478	0.0350109	0.951141	LOF	0.120157
22	33277079	2054	685	T	C	I	T	NA	Missense	1957	0.628735	0.350336	HIGH	1.05585	0.550335	SMuRF_benign	0	chr22:33277079:A:G	11	9	NA	-11.077	0.300156	0	0	0	chr22:33277079	[A,G]	-0.8073	0.54712	0.385	0.70508	0.11215	28.6	0.718	8.818	0.91619	0.359	0.851683	0.0208783	0.0329344	0.946187	LOF	0.100263
22	33277079	2054	685	T	A	I	N	NA	Missense	8766.33	-0.0373347	0.275947	HIGH	1.05585	-0.115735	SMuRF_benign	0	chr22:33277079:A:T	11	9	NA	-16.873	0.720104	0	0	0	chr22:33277079	[A,T]	-0.366	0.73083	0.489	0.77909	0.14319	32	0.928	8.818	0.91619	0.8856	0.962387	0.0103664	0.0347972	0.954836	LOF	0.106207
22	33277080	2053	685	A	T	I	F	NA	Missense	2405	0.835637	0.355844	HIGH	1.05585	0.757237	SMuRF_benign	0	chr22:33277080:T:A	10	9	NA	-13.149	0.476419	0	0	0	chr22:33277080	[T,A]	-0.6911	0.60857	0.394	0.71233	0.4153	29.2	0.796	5.842	0.69133	0.8053	0.851131	0.0134755	0.0361069	0.950418	LOF	0.124285
22	33277080	2053	685	A	G	I	V	NA	Missense	1225.67	0.4703	0.408647	LOW	1.05585	0.3919	SMuRF_benign	0	chr22:33277080:T:C	10	9	NA	-5.369	0.2226	0	1.2e-06	1.2e-06	chr22:33277080	[T,C]	-1.089	0.05701	0.115	0.32697	0.07666	22.9	0.156	5.842	0.69133	0.0845	0.535384	0.090947	0.0236061	0.885447	Neutral	0.0501401
22	33277080	2053	685	A	C	I	L	NA	Missense	6302.33	-0.27353	0.274275	HIGH	1.05585	-0.35193	SMuRF_benign	0	chr22:33277080:T:G	10	9	NA	-9.966	0.260583	0	0	0	chr22:33277080	[T,G]	-1.031	0.20131	0.153	0.40608	0.13463	25.1	0.223	5.842	0.69133	0.3372	0.659835	0.0251938	0.0311994	0.943607	Neutral	0.103857
22	33277081	2052	684	T	G	H	Q	NA	Missense	4597	0.965298	0.277296	HIGH	1.05585	0.886898	SMuRF_benign	0	chr22:33277081:A:C	9	9	NA	-9.44	0.429716	0	0	0	chr22:33277081	[A,C]	-0.6766	0.61529	0.366	0.68908	0.62479	24.9	0.505	1.045	0.29951	0.7781	0.796105	0.0789091	0.0207616	0.900329	LOF	0.164688
22	33277081	2052	684	T	C	H	H	NA	Synonymous	4046.33	0.117235	0.28697	HIGH	1.05585	0.038835	SMuRF_benign	1.31e-05	chr22:33277081:A:G	9	9	0.0336	0	0	1.31e-05	0	1.31e-05	chr22:33277081	[A,G]	NA	NA	NA	NA	NA	NA	NA	NA	NA	NA	NA	NA	NA	NA	na	na
22	33277081	2052	684	T	A	H	Q	NA	Missense	5107	0.421001	0.259885	HIGH	1.05585	0.342601	SMuRF_benign	0	chr22:33277081:A:T	9	9	NA	-9.44	0.429716	0	0	0	chr22:33277081	[A,T]	-0.6766	0.61529	0.366	0.68908	0.62512	24.8	0.505	1.045	0.29951	0.7781	0.796105	0.0789091	0.0207616	0.900329	LOF	0.181725
22	33277082	2051	684	A	T	H	L	NA	Missense	3797.33	0.148217	0.317373	HIGH	1.05585	0.0698169	SMuRF_benign	0	chr22:33277082:T:A	8	9	NA	-11.799	0.652082	0	0	0	chr22:33277082	[T,A]	-0.8893	0.48995	0.637	0.86302	0.59531	28.2	0.757	7.565	0.81337	0.7332	0.905014	0.0274668	0.0237071	0.948826	LOF	0.122559
22	33277082	2051	684	A	G	H	R	NA	Missense	5890.33	-0.972411	0.291331	HIGH	1.05585	-1.05081	SMuRF_benign	0	chr22:33277082:T:C	8	9	NA	-12.084	0.730851	0	0	0	chr22:33277082	[T,C]	-0.3405	0.73829	0.703	0.89467	0.71841	26.8	0.753	7.565	0.81337	0.9723	0.88074	0.0132326	0.0251679	0.961599	LOF	0.135278
22	33277082	2051	684	A	C	H	P	NA	Missense	6092.33	-1.38856	0.276547	HIGH	1.05585	-1.46696	SMuRF_pathogenic	0	chr22:33277082:T:G	8	9	NA	-16.439	0.746427	0	0	0	chr22:33277082	[T,G]	-0.3255	0.74266	0.748	0.91442	0.44085	28.2	0.864	7.565	0.81337	0.983	0.955043	0.00729913	0.0277685	0.964932	LOF	0.117474
22	33277083	2050	684	C	T	H	Y	NA	Missense	613.333	0.7602	0.504168	LOW	1.05585	0.6818	SMuRF_benign	6.57e-06	chr22:33277083:G:A	7	9	NA	-7.446	0.285697	6.57e-06	2.74e-06	3.1e-06	chr22:33277083	[G,A]	-0.988	0.33102	0.487	0.77782	0.29431	26.1	0.482	9.463	0.96818	0.5473	0.811639	0.0497157	0.0193494	0.930935	LOF	0.147582
22	33277083	2050	684	C	G	H	D	NA	Missense	14152	-1.30541	0.247898	HIGH	1.05585	-1.38381	SMuRF_pathogenic	0	chr22:33277083:G:C	7	9	NA	-14.396	0.791812	0	0	0	chr22:33277083	[G,C]	-0.657	0.62408	0.664	0.87636	0.60169	33	0.801	9.463	0.96818	0.9885	0.89678	0.0123628	0.0239518	0.963685	LOF	0.117375
22	33277083	2050	684	C	A	H	N	NA	Missense	3001.67	-0.0181841	0.298703	HIGH	1.05585	-0.0965841	SMuRF_benign	0	chr22:33277083:G:T	7	9	NA	-11.262	0.778581	0	0	0	chr22:33277083	[G,T]	-0.4824	0.69281	0.526	0.80178	0.66752	32	0.697	9.463	0.96818	0.6953	0.792751	0.0234449	0.0217432	0.954812	LOF	0.128098
22	33277084	2049	683	T	G	A	A	NA	Synonymous	2326.33	-0.151209	0.351249	HIGH	1.05585	-0.229609	SMuRF_benign	0	chr22:33277084:A:C	6	9	NA	0	0	0	0	0	chr22:33277084	[A,C]	NA	NA	NA	NA	NA	NA	NA	NA	NA	NA	NA	NA	NA	NA	na	na
22	33277084	2049	683	T	C	A	A	NA	Synonymous	1748.33	-0.527856	0.360698	HIGH	1.05585	-0.606256	SMuRF_benign	0	chr22:33277084:A:G	6	9	0.7597	0	0	0	0	0	chr22:33277084	[A,G]	NA	NA	NA	NA	NA	NA	NA	NA	NA	NA	NA	NA	NA	NA	na	na
22	33277084	2049	683	T	A	A	A	NA	Synonymous	8967.67	-0.0442274	0.279983	HIGH	1.05585	-0.122627	SMuRF_benign	0	chr22:33277084:A:T	6	9	NA	0	0	0	0	0	chr22:33277084	[A,T]	NA	NA	NA	NA	NA	NA	NA	NA	NA	NA	NA	NA	NA	NA	na	na
22	33277085	2048	683	C	T	A	V	NA	Missense	2659.33	0.543542	0.324921	HIGH	1.05585	0.465142	SMuRF_benign	0	chr22:33277085:G:A	5	9	NA	-13.002	0.214888	0	1.59e-06	1.59e-06	chr22:33277085	[G,A]	-0.9304	0.4408	0.361	0.6847	0.26676	33	0.65	9.463	0.96818	0.8602	0.781936	0.0271799	0.0330663	0.939754	Neutral	0.12002
22	33277085	2048	683	C	G	A	G	NA	Missense	1210.33	0.654668	0.424138	LOW	1.05585	0.576268	SMuRF_benign	0	chr22:33277085:G:C	5	9	NA	-12.183	0.277477	0	0	0	chr22:33277085	[G,C]	-0.8119	0.54435	0.311	0.63631	0.27237	33	0.491	9.463	0.96818	0.5592	0.71465	0.0295443	0.0280372	0.942419	Neutral	0.109051
22	33277085	2048	683	C	A	A	D	NA	Missense	4030.33	-1.88486	0.306054	HIGH	1.05585	-1.96326	SMuRF_pathogenic	0	chr22:33277085:G:T	5	9	NA	-16.244	0.271997	0	0	0	chr22:33277085	[G,T]	-0.88	0.49762	0.493	0.7816	0.35036	34	0.605	9.463	0.96818	0.9939	0.893815	0.0511846	0.0259644	0.922851	LOF	0.131091
22	33277086	2047	683	G	T	A	S	NA	Missense	1677.33	-0.386128	0.405767	LOW	1.05585	-0.464528	SMuRF_benign	0	chr22:33277086:C:A	4	9	NA	-8.367	0.0480376	0	0	0	chr22:33277086	[C,A]	-1.0157	0.2511	0.207	0.49989	0.18053	21.8	0.155	2.288	0.43175	0.1197	0.517142	0.0919203	0.0218862	0.886194	Neutral	0.0484153
22	33277086	2047	683	G	C	A	P	NA	Missense	6120.33	-1.31008	0.308776	HIGH	1.05585	-1.38848	SMuRF_pathogenic	0	chr22:33277086:C:G	4	9	NA	-12.228	0.257497	0	0	0	chr22:33277086	[C,G]	-0.6882	0.60992	0.343	0.66828	0.46514	27.3	0.639	2.288	0.43175	0.99	0.90117	0.0114603	0.033358	0.955182	LOF	0.115425
22	33277086	2047	683	G	A	A	T	NA	Missense	4931.33	-0.197406	0.271189	HIGH	1.05585	-0.275806	SMuRF_benign	0	chr22:33277086:C:T	4	9	NA	-8.141	0.196988	0	0	0	chr22:33277086	[C,T]	-1.0958	0.04639	0.233	0.53914	0.34587	26.5	0.343	2.288	0.43175	0.4458	0.635501	0.0704658	0.0219614	0.907573	Neutral	0.117024
22	33277087	2046	682	G	T	V	V	NA	Synonymous	1504.33	0.393042	0.350745	HIGH	1.05585	0.314642	SMuRF_benign	0	chr22:33277087:C:A	3	9	0.9922	0	0	0	0	0	chr22:33277087	[C,A]	NA	NA	NA	NA	NA	NA	NA	NA	NA	NA	NA	NA	NA	NA	na	na
22	33277087	2046	682	G	C	V	V	NA	Synonymous	5530	-1.34736	0.315883	HIGH	1.05585	-1.42576	SMuRF_pathogenic	0	chr22:33277087:C:G	3	9	0.9808	0	0	0	0	0	chr22:33277087	[C,G]	NA	NA	NA	NA	NA	NA	NA	NA	NA	NA	NA	NA	NA	NA	na	na
22	33277087	2046	682	G	A	V	V	NA	Synonymous	2810.67	0.362702	0.338465	HIGH	1.05585	0.284302	SMuRF_benign	0	chr22:33277087:C:T	3	9	0.3863	0	0	0	0	0	chr22:33277087	[C,T]	NA	NA	NA	NA	NA	NA	NA	NA	NA	NA	NA	NA	NA	NA	na	na
22	33277088	2045	682	T	G	V	G	NA	Missense	2129	0.183804	0.349963	HIGH	1.05585	0.105404	SMuRF_benign	0	chr22:33277088:A:C	2	9	NA	-19.077	0.754725	0	0	0	chr22:33277088	[A,C]	-0.3626	0.73186	0.692	0.88963	0.60127	29.6	0.936	8.818	0.91619	0.9177	0.944143	0.0170681	0.0265541	0.956378	LOF	0.129672
22	33277088	2045	682	T	C	V	A	NA	Missense	2969	-0.100564	0.3078	HIGH	1.05585	-0.178964	SMuRF_benign	0	chr22:33277088:A:G	2	9	NA	-12.526	0.407185	0	0	0	chr22:33277088	[A,G]	-0.6955	0.60652	0.46	0.76024	0.25358	28.5	0.519	8.818	0.91619	0.8853	0.782725	0.0468942	0.0214934	0.931612	LOF	0.151499
22	33277088	2045	682	T	A	V	E	NA	Missense	1660.33	-0.268538	0.3852	LOW	1.05585	-0.346938	SMuRF_benign	0	chr22:33277088:A:T	2	9	NA	-17.91	0.792245	0	0	0	chr22:33277088	[A,T]	-0.3255	0.74266	0.834	0.94839	0.44118	29.8	0.896	8.818	0.91619	0.9842	0.967303	0.0101685	0.0348907	0.954941	LOF	0.205109
22	33277089	2044	682	G	T	V	L	NA	Missense	2703	-2.12376	0.360677	HIGH	1.05585	-2.20216	SMuRF_pathogenic	0	chr22:33277089:C:A	1	9	NA	-14.331	0.818455	0	0	0	chr22:33277089	[C,A]	-0.6128	0.64287	0.379	0.70014	0.53118	28.2	0.692	7.461	0.7987	0.9828	0.804802	0.0255924	0.0299948	0.944413	LOF	0.140747
22	33277089	2044	682	G	C	V	L	NA	Missense	2229.67	-0.935983	0.336851	HIGH	1.05585	-1.01438	SMuRF_benign	0	chr22:33277089:C:G	1	9	NA	-14.331	0.818455	0	1.59e-06	1.59e-06	chr22:33277089	[C,G]	-0.6128	0.64287	0.379	0.70014	0.53085	28.4	0.692	7.461	0.7987	0.9828	0.804802	0.0255924	0.0299948	0.944413	LOF	0.136262
22	33277089	2044	682	G	A	V	M	NA	Missense	2390	-0.0377302	0.366146	HIGH	1.05585	-0.11613	SMuRF_benign	0	chr22:33277089:C:T	1	9	NA	-12.958	0.755018	0	0	0	chr22:33277089	[C,T]	-0.6804	0.61354	0.387	0.70671	0.56616	29.2	0.801	7.461	0.7987	0.9542	0.842086	0.0211373	0.0250597	0.953803	LOF	0.158808
22	33277090	2043	681	A	T	K	N	NA	Missense	5804.67	-0.260303	0.269237	HIGH	1.09907	-0.396582	SMuRF_benign	0	chr22:33277090:T:A	227	8	NA	-8.871	0.803231	0	0	0	chr22:33277090	[T,A]	-0.6884	0.60983	0.57	0.82724	0.2115	26.2	0.68	1.345	0.33558	0.9998	0.849568	0.0572177	0.0158046	0.926978	LOF	0.156465
22	33277090	2043	681	A	G	K	K	NA	Synonymous	2641.33	-0.109666	0.32186	HIGH	1.09907	-0.245945	SMuRF_benign	0	chr22:33277090:T:C	227	8	0.7437	0	0	0	0	0	chr22:33277090	[T,C]	NA	NA	NA	NA	NA	NA	NA	NA	NA	NA	NA	NA	NA	NA	na	na
22	33277090	2043	681	A	C	K	N	NA	Missense	6519.33	0.232592	0.258212	HIGH	1.09907	0.096313	SMuRF_benign	0	chr22:33277090:T:G	227	8	NA	-8.871	0.803231	0	0	0	chr22:33277090	[T,G]	-0.6884	0.60983	0.569	0.82668	0.21463	26.4	0.68	1.345	0.33558	0.9998	0.849568	0.0572177	0.0158046	0.926978	LOF	0.147604
22	33277091	2042	681	A	T	K	I	NA	Missense	10903	-1.87299	0.278336	HIGH	1.09907	-2.00927	SMuRF_pathogenic	0	chr22:33277091:T:A	226	8	NA	-14.399	0.80515	0	0	0	chr22:33277091	[T,A]	-0.3255	0.74266	0.809	0.93901	0.40882	31	0.937	7.565	0.81337	0.9998	0.899076	0.0328559	0.0141857	0.952958	LOF	0.147773
22	33277091	2042	681	A	G	K	R	NA	Missense	5952	-0.833875	0.281427	HIGH	1.09907	-0.970154	SMuRF_benign	0	chr22:33277091:T:C	226	8	NA	-10.456	0.796203	0	0	0	chr22:33277091	[T,C]	-0.7867	0.55921	0.507	0.79028	0.75763	28.9	0.785	7.565	0.81337	0.9579	0.734553	0.0208872	0.0199842	0.959129	LOF	0.166633
22	33277091	2042	681	A	C	K	T	NA	Missense	10796.3	-1.08965	0.27455	HIGH	1.09907	-1.22593	SMuRF_benign	0	chr22:33277091:T:G	226	8	NA	-14.281	0.816446	0	0	0	chr22:33277091	[T,G]	-0.188	0.77978	0.782	0.92844	0.33943	29	0.856	7.565	0.81337	0.9981	0.874182	0.022003	0.0160415	0.961956	LOF	0.140163
22	33277092	2041	681	A	T	K	*	NA	Nonsense	6004	-1.92053	0.302908	HIGH	1.09907	-2.05681	SMuRF_pathogenic	0	chr22:33277092:T:A	225	8	NA	NA	0	0	0	0	chr22:33277092	[T,A]	NA	NA	NA	NA	NA	49	NA	7.565	0.81337	NA	NA	0.00143281	0.0177461	0.980821	na	na
22	33277092	2041	681	A	G	K	E	NA	Missense	4477.67	-0.578018	0.287276	HIGH	1.09907	-0.714297	SMuRF_benign	0	chr22:33277092:T:C	225	8	NA	-10.384	0.81477	6.56e-06	0	6.56e-06	chr22:33277092	[T,C]	-0.2894	0.75282	0.765	0.92151	0.46874	34	0.743	7.565	0.81337	0.9992	0.854878	0.0214157	0.0167785	0.961806	LOF	0.141472
22	33277092	2041	681	A	C	K	Q	NA	Missense	6480.33	-0.227859	0.265257	HIGH	1.09907	-0.364138	SMuRF_benign	0	chr22:33277092:T:G	225	8	NA	-13.391	0.831296	0	0	0	chr22:33277092	[T,G]	-0.188	0.77978	0.699	0.89285	0.62869	33	0.856	7.565	0.81337	0.9994	0.813479	0.021712	0.0174053	0.960883	LOF	0.152978
22	33277093	2040	680	C	T	N	N	NA	Synonymous	2331	0.619835	0.339471	HIGH	1.09907	0.483556	SMuRF_benign	0	chr22:33277093:G:A	224	8	0.0245	0	0	0	0	0	chr22:33277093	[G,A]	NA	NA	NA	NA	NA	NA	NA	NA	NA	NA	NA	NA	NA	NA	na	na
22	33277093	2040	680	C	G	N	K	NA	Missense	10880.7	-1.66884	0.258682	HIGH	1.09907	-1.80512	SMuRF_pathogenic	0	chr22:33277093:G:C	224	8	NA	-15.17	0.818648	0	0	0	chr22:33277093	[G,C]	-0.1991	0.77694	0.481	0.77399	0.41971	29.3	0.83	4.567	0.60566	0.9998	0.897881	0.0182298	0.0377018	0.944068	LOF	0.159929
22	33277093	2040	680	C	A	N	K	NA	Missense	5992.33	-1.5908	0.296796	HIGH	1.09907	-1.72708	SMuRF_pathogenic	0	chr22:33277093:G:T	224	8	NA	-15.17	0.818648	0	0	0	chr22:33277093	[G,T]	-0.1991	0.77694	0.481	0.77399	0.4162	29.1	0.83	4.567	0.60566	0.9998	0.897881	0.0182298	0.0377018	0.944068	LOF	0.164901
22	33277094	2039	680	A	T	N	I	NA	Missense	10106	-1.39886	0.255547	HIGH	1.09907	-1.53514	SMuRF_pathogenic	0	chr22:33277094:T:A	223	8	NA	-15.517	0.829654	0	0	0	chr22:33277094	[T,A]	-0.188	0.77978	0.715	0.90007	0.26857	29.2	0.976	7.565	0.81337	0.9992	0.887548	0.0183745	0.0285668	0.953059	LOF	0.177589
22	33277094	2039	680	A	G	N	S	NA	Missense	4990	-0.39296	0.273421	HIGH	1.09907	-0.529239	SMuRF_benign	0	chr22:33277094:T:C	223	8	NA	-13.228	0.796546	0	0	0	chr22:33277094	[T,C]	-0.188	0.77978	0.611	0.84959	0.52566	26.9	0.651	7.565	0.81337	0.9845	0.808885	0.0187593	0.0296158	0.951625	LOF	0.17
22	33277094	2039	680	A	C	N	T	NA	Missense	16247.3	-1.7998	0.255791	HIGH	1.09907	-1.93607	SMuRF_pathogenic	0	chr22:33277094:T:G	223	8	NA	-8.888	0.831244	0	0	0	chr22:33277094	[T,G]	-0.5389	0.67205	0.492	0.78098	0.15088	28	0.824	7.565	0.81337	0.9962	0.844796	0.0252213	0.0254952	0.949284	LOF	0.139744
22	33277095	2038	680	A	T	N	Y	NA	Missense	26361	-2.02713	0.233255	HIGH	1.09907	-2.16341	SMuRF_pathogenic	0	chr22:33277095:T:A	222	8	NA	-15.973	0.811082	0	0	0	chr22:33277095	[T,A]	-0.188	0.77978	0.766	0.92192	0.34675	29	0.962	7.565	0.81337	0.9983	0.907253	0.0149563	0.0281502	0.956894	LOF	0.145543
22	33277095	2038	680	A	G	N	D	NA	Missense	28541.7	-1.83055	0.225754	HIGH	1.09907	-1.96683	SMuRF_pathogenic	0	chr22:33277095:T:C	222	8	NA	-12.913	0.76377	0	0	0	chr22:33277095	[T,C]	-0.8727	0.50326	0.343	0.66828	0.45474	28.4	0.725	7.565	0.81337	0.9922	0.883345	0.0186152	0.029099	0.952286	LOF	0.181406
22	33277095	2038	680	A	C	N	H	NA	Missense	33166	-2.02387	0.238541	HIGH	1.09907	-2.16015	SMuRF_pathogenic	0	chr22:33277095:T:G	222	8	NA	-16.772	0.81112	0	0	0	chr22:33277095	[T,G]	-0.188	0.77978	0.648	0.86852	0.6605	27.7	0.874	7.565	0.81337	0.9981	0.882033	0.0159036	0.0286445	0.955452	LOF	0.150664
22	33277096	2037	679	G	T	W	C	NA	Missense	8956.67	-0.93586	0.24866	HIGH	1.09907	-1.07214	SMuRF_benign	0	chr22:33277096:C:A	221	8	NA	-13.735	0.814334	0	0	0	chr22:33277096	[C,A]	-0.3248	0.74287	0.65	0.86951	0.332	31	0.861	7.461	0.7987	0.9985	0.941984	0.00750045	0.0340837	0.958416	LOF	0.159242
22	33277096	2037	679	G	C	W	C	NA	Missense	11615.7	-1.27891	0.249948	HIGH	1.09907	-1.41519	SMuRF_pathogenic	0	chr22:33277096:C:G	221	8	NA	-13.735	0.814334	0	0	0	chr22:33277096	[C,G]	-0.3248	0.74287	0.65	0.86951	0.32989	31	0.861	7.461	0.7987	0.9985	0.941984	0.00750045	0.0340837	0.958416	LOF	0.154974
22	33277096	2037	679	G	A	W	*	NA	Nonsense	73952.7	-1.96787	0.208616	HIGH	1.09907	-2.10415	SMuRF_pathogenic	0	chr22:33277096:C:T	221	8	NA	NA	0	0	0	0	chr22:33277096	[C,T]	NA	NA	NA	NA	NA	44	NA	7.461	0.7987	NA	NA	0.0011496	0.0226901	0.97616	na	na
22	33277097	2036	679	G	T	W	L	NA	Missense	12847.7	-0.59445	0.242403	HIGH	1.09907	-0.730729	SMuRF_benign	0	chr22:33277097:C:A	220	8	NA	-12.593	0.825317	0	0	0	chr22:33277097	[C,A]	-0.6631	0.62139	0.489	0.77909	0.39624	28.9	0.733	7.461	0.7987	0.9864	0.904228	0.0143272	0.0172472	0.968426	LOF	0.149127
22	33277097	2036	679	G	C	W	S	NA	Missense	7262.67	-0.373791	0.257019	HIGH	1.09907	-0.51007	SMuRF_benign	0	chr22:33277097:C:G	220	8	NA	-16.75	0.824608	0	1.59e-06	1.59e-06	chr22:33277097	[C,G]	-0.6538	0.62548	0.526	0.80178	0.59079	30	0.825	7.461	0.7987	0.9906	0.94621	0.0114228	0.0173412	0.971236	LOF	0.138183
22	33277097	2036	679	G	A	W	*	NA	Nonsense	48126.7	-2.09567	0.218533	HIGH	1.09907	-2.23195	SMuRF_pathogenic	0	chr22:33277097:C:T	220	8	NA	NA	0	0	0	0	chr22:33277097	[C,T]	NA	NA	NA	NA	NA	44	NA	7.461	0.7987	NA	NA	0.00149652	0.0357113	0.962792	na	na
22	33277098	2035	679	T	G	W	G	NA	Missense	12174.3	-0.708316	0.232825	HIGH	1.09907	-0.844595	SMuRF_benign	0	chr22:33277098:A:C	219	8	NA	-7.64	0.798767	0	0	0	chr22:33277098	[A,C]	-0.8023	0.55009	0.619	0.85378	0.28195	35	0.928	8.818	0.91619	0.9811	0.966272	0.0109055	0.0226537	0.966441	LOF	0.169746
22	33277098	2035	679	T	C	W	R	NA	Missense	25248.7	-1.3941	0.231204	HIGH	1.09907	-1.53038	SMuRF_pathogenic	0	chr22:33277098:A:G	219	8	NA	-10.365	0.715089	0	0	0	chr22:33277098	[A,G]	-0.4906	0.68987	0.629	0.85894	0.68557	34	0.893	8.818	0.91619	0.9993	0.959453	0.00708998	0.0270725	0.965837	LOF	0.259812
22	33277098	2035	679	T	A	W	R	NA	Missense	25497.7	-1.48535	0.228227	HIGH	1.09907	-1.62163	SMuRF_pathogenic	0	chr22:33277098:A:T	219	8	NA	-10.365	0.715089	0	0	0	chr22:33277098	[A,T]	-0.4906	0.68987	0.63	0.85945	0.6855	34	0.893	8.818	0.91619	0.9993	0.959453	0.00708998	0.0270725	0.965837	LOF	0.266276
22	33277099	2034	678	C	T	G	G	NA	Synonymous	3910.67	0.207363	0.284838	HIGH	1.09907	0.0710845	SMuRF_benign	0	chr22:33277099:G:A	218	8	0.1125	0	0	0	0	0	chr22:33277099	[G,A]	NA	NA	NA	NA	NA	NA	NA	NA	NA	NA	NA	NA	NA	NA	na	na
22	33277099	2034	678	C	G	G	G	Likely benign	Synonymous	4537.67	0.474635	0.287636	HIGH	1.09907	0.338357	SMuRF_benign	1.31e-05	chr22:33277099:G:C	218	8	0.984	0	0	1.31e-05	1.75e-05	1.66e-05	chr22:33277099	[G,C]	NA	NA	NA	NA	NA	NA	NA	NA	NA	NA	NA	NA	NA	NA	na	na
22	33277099	2034	678	C	A	G	G	NA	Synonymous	7360.33	0.0874001	0.265384	HIGH	1.09907	-0.0488787	SMuRF_benign	0	chr22:33277099:G:T	218	8	0.9856	0	0	0	0	0	chr22:33277099	[G,T]	NA	NA	NA	NA	NA	NA	NA	NA	NA	NA	NA	NA	NA	NA	na	na
22	33277100	2033	678	G	T	G	V	NA	Missense	18549.3	-1.89486	0.235162	HIGH	1.09907	-2.03114	SMuRF_pathogenic	0	chr22:33277100:C:A	217	8	NA	-16.738	0.830446	0	0	0	chr22:33277100	[C,A]	0.0658	0.83541	0.748	0.91442	0.69579	26.7	0.808	7.461	0.7987	0.9988	0.94666	0.00982152	0.0218322	0.968346	LOF	0.123783
22	33277100	2033	678	G	C	G	A	NA	Missense	17665.3	-0.195172	0.234932	HIGH	1.09907	-0.331451	SMuRF_benign	0	chr22:33277100:C:G	217	8	NA	-12.762	0.796976	0	0	0	chr22:33277100	[C,G]	-0.1849	0.78057	0.679	0.88354	0.76904	26.1	0.642	7.461	0.7987	0.9913	0.867727	0.0171034	0.0197749	0.963122	LOF	0.120773
22	33277100	2033	678	G	A	G	D	NA	Missense	35525.3	-1.86477	0.222957	HIGH	1.09907	-2.00105	SMuRF_pathogenic	0	chr22:33277100:C:T	217	8	NA	-14.783	0.734826	0	0	0	chr22:33277100	[C,T]	0.0658	0.83541	0.754	0.91694	0.75619	26.7	0.774	7.461	0.7987	0.9995	0.970657	0.00678378	0.0276802	0.965536	LOF	0.1199
22	33277101	2032	678	G	T	G	C	NA	Missense	6238.33	-1.65371	0.299343	HIGH	1.09907	-1.78998	SMuRF_pathogenic	0	chr22:33277101:C:A	216	8	NA	-16.657	0.804487	0	0	0	chr22:33277101	[C,A]	0.0658	0.83541	0.752	0.91611	0.69464	30	0.767	7.461	0.7987	0.998	0.932987	0.012491	0.0178258	0.969683	LOF	0.134498
22	33277101	2032	678	G	C	G	R	NA	Missense	7350.33	-1.57855	0.273991	HIGH	1.09907	-1.71483	SMuRF_pathogenic	0	chr22:33277101:C:G	216	8	NA	-15.281	0.821559	0	1.59e-06	1.59e-06	chr22:33277101	[C,G]	-0.1738	0.78335	0.746	0.91357	0.53918	29.2	0.804	7.461	0.7987	0.9989	0.971162	0.00470333	0.0150151	0.980282	LOF	0.137889
22	33277101	2032	678	G	A	G	S	NA	Missense	14458.3	-0.927155	0.242265	HIGH	1.09907	-1.06343	SMuRF_benign	0	chr22:33277101:C:T	216	8	NA	-15.401	0.805107	0	0	0	chr22:33277101	[C,T]	-0.2893	0.75284	0.736	0.90929	0.77192	28.4	0.68	7.461	0.7987	0.9918	0.889185	0.0128248	0.0170546	0.970121	LOF	0.146679
22	33277102	2031	677	T	G	F	L	NA	Missense	19663	-1.61397	0.231824	HIGH	1.09907	-1.75024	SMuRF_pathogenic	0	chr22:33277102:A:C	215	8	NA	-13.254	0.800317	0	0	0	chr22:33277102	[A,C]	-0.6418	0.63069	0.516	0.79577	0.67535	25.8	0.956	0.285	0.18642	0.9999	0.826312	0.0429905	0.0190665	0.937943	LOF	0.180459
22	33277102	2031	677	T	C	F	F	NA	Synonymous	5902.33	0.114728	0.273112	HIGH	1.09907	-0.0215503	SMuRF_benign	0	chr22:33277102:A:G	215	8	0.7121	0	0	0	0	0	chr22:33277102	[A,G]	NA	NA	NA	NA	NA	NA	NA	NA	NA	NA	NA	NA	NA	NA	na	na
22	33277102	2031	677	T	A	F	L	NA	Missense	27929.3	-1.59049	0.22251	HIGH	1.09907	-1.72676	SMuRF_pathogenic	0	chr22:33277102:A:T	215	8	NA	-13.254	0.800317	0	0	0	chr22:33277102	[A,T]	-0.6418	0.63069	0.512	0.79334	0.67707	25.7	0.956	0.285	0.18642	0.9999	0.826312	0.0429905	0.0190665	0.937943	LOF	0.161984
22	33277103	2030	677	T	G	F	C	NA	Missense	19687.7	-1.75268	0.239586	HIGH	1.09907	-1.88896	SMuRF_pathogenic	0	chr22:33277103:A:C	214	8	NA	-15.334	0.811236	0	0	0	chr22:33277103	[A,C]	-0.3697	0.72971	0.82	0.94318	0.32783	32	0.961	8.818	0.91619	0.9997	0.93765	0.00994313	0.0227837	0.967273	LOF	0.134155
22	33277103	2030	677	T	C	F	S	NA	Missense	15217.3	-1.82363	0.254326	HIGH	1.09907	-1.9599	SMuRF_pathogenic	0	chr22:33277103:A:G	214	8	NA	-17.045	0.709109	0	0	0	chr22:33277103	[A,G]	-0.3792	0.72676	0.751	0.91569	0.42646	32	0.961	8.818	0.91619	0.9994	0.950243	0.0142852	0.0184272	0.967288	LOF	0.120323
22	33277103	2030	677	T	A	F	Y	NA	Missense	11003	0.232408	0.24523	HIGH	1.09907	0.0961293	SMuRF_benign	0	chr22:33277103:A:T	214	8	NA	-10.674	0.747405	0	0	0	chr22:33277103	[A,T]	-1.0423	0.16621	0.245	0.55607	0.56605	28.5	0.764	8.818	0.91619	0.9585	0.788227	0.0175041	0.017496	0.965	LOF	0.202358
22	33277104	2029	677	T	G	F	V	NA	Missense	65033	-2.25156	0.216994	HIGH	1.09907	-2.38784	SMuRF_pathogenic	0	chr22:33277104:A:C	213	8	NA	-15.411	0.829254	0	0	0	chr22:33277104	[A,C]	-0.3792	0.72676	0.693	0.89009	0.26182	32	0.963	8.818	0.91619	0.9991	0.913233	0.0395049	0.0168898	0.943605	LOF	0.130748
22	33277104	2029	677	T	C	F	L	NA	Missense	61213.3	-2.02476	0.216228	HIGH	1.09907	-2.16104	SMuRF_pathogenic	0	chr22:33277104:A:G	213	8	NA	-13.254	0.800317	0	0	0	chr22:33277104	[A,G]	-0.3792	0.72676	0.698	0.89239	0.63982	33	0.97	8.818	0.91619	0.9999	0.826312	0.0171256	0.0177396	0.965135	LOF	0.159432
22	33277104	2029	677	T	A	F	I	NA	Missense	43290.7	-2.1561	0.220109	HIGH	1.09907	-2.29238	SMuRF_pathogenic	0	chr22:33277104:A:T	213	8	NA	-14.74	0.816845	0	0	0	chr22:33277104	[A,T]	-0.3697	0.72971	0.698	0.89239	0.56853	32	0.958	8.818	0.91619	0.9993	0.896784	0.0352917	0.0170973	0.947611	LOF	0.137687
22	33277105	2028	676	C	T	G	G	NA	Synonymous	2358	-0.0139833	0.346107	HIGH	1.09907	-0.150262	SMuRF_benign	0	chr22:33277105:G:A	212	8	0.0603	0	0	0	1.59e-06	1.59e-06	chr22:33277105	[G,A]	NA	NA	NA	NA	NA	NA	NA	NA	NA	NA	NA	NA	NA	NA	na	na
22	33277105	2028	676	C	G	G	G	NA	Synonymous	2508	0.617542	0.323109	HIGH	1.09907	0.481263	SMuRF_benign	0	chr22:33277105:G:C	212	8	0.9848	0	0	0	0	0	chr22:33277105	[G,C]	NA	NA	NA	NA	NA	NA	NA	NA	NA	NA	NA	NA	NA	NA	na	na
22	33277105	2028	676	C	A	G	G	NA	Synonymous	5086	0.264123	0.267983	HIGH	1.09907	0.127844	SMuRF_benign	0	chr22:33277105:G:T	212	8	0.9515	0	0	0	0	0	chr22:33277105	[G,T]	NA	NA	NA	NA	NA	NA	NA	NA	NA	NA	NA	NA	NA	NA	na	na
22	33277106	2027	676	G	T	G	V	NA	Missense	28494.7	-1.60835	0.230089	HIGH	1.09907	-1.74463	SMuRF_pathogenic	0	chr22:33277106:C:A	211	8	NA	-17.852	0.800298	0	0	0	chr22:33277106	[C,A]	-0.6259	0.63743	0.676	0.88212	0.46125	26.6	0.973	7.461	0.7987	0.9991	0.944975	0.00806668	0.0336688	0.958264	LOF	0.11191
22	33277106	2027	676	G	C	G	A	NA	Missense	10671.3	-1.25738	0.245516	HIGH	1.09907	-1.39366	SMuRF_pathogenic	0	chr22:33277106:C:G	211	8	NA	-15.656	0.707681	0	1.2e-06	1.2e-06	chr22:33277106	[C,G]	-0.635	0.63358	0.596	0.84159	0.49941	26.1	0.901	7.461	0.7987	0.9893	0.8454	0.0172141	0.0303364	0.952449	LOF	0.127651
22	33277106	2027	676	G	A	G	D	NA	Missense	46396	-1.84006	0.216623	HIGH	1.09907	-1.97634	SMuRF_pathogenic	0	chr22:33277106:C:T	211	8	NA	-15.819	0.797951	0	0	0	chr22:33277106	[C,T]	-0.5329	0.67432	0.68	0.88401	0.55617	26.6	0.906	7.461	0.7987	0.9994	0.936246	0.00854078	0.0374582	0.954001	LOF	0.136598
22	33277107	2026	676	G	T	G	C	NA	Missense	13916.3	-1.37194	0.238093	HIGH	1.09907	-1.50822	SMuRF_pathogenic	0	chr22:33277107:C:A	210	8	NA	-16.76	0.807262	0	0	0	chr22:33277107	[C,A]	-0.3821	0.72586	0.655	0.87198	0.46931	32	0.945	7.461	0.7987	0.9985	0.916239	0.00713347	0.0377166	0.95515	LOF	0.151106
22	33277107	2026	676	G	C	G	R	NA	Missense	88238.3	-2.07397	0.221227	HIGH	1.09907	-2.21025	SMuRF_pathogenic	0	chr22:33277107:C:G	210	8	NA	-15.627	0.811488	0	0	0	chr22:33277107	[C,G]	-0.635	0.63358	0.646	0.86753	0.29431	29.9	0.938	7.461	0.7987	0.9996	0.950958	0.00529298	0.0358023	0.958905	LOF	0.135543
22	33277107	2026	676	G	A	G	S	NA	Missense	9983.67	-0.473981	0.27078	HIGH	1.09907	-0.61026	SMuRF_benign	0	chr22:33277107:C:T	210	8	NA	-16.283	0.803507	0	0	0	chr22:33277107	[C,T]	-0.4876	0.69093	0.614	0.85117	0.54222	29	0.894	7.461	0.7987	0.9917	0.837598	0.00926546	0.0363143	0.95442	LOF	0.143489
22	33277108	2025	675	A	T	V	V	NA	Synonymous	9900	0.879375	0.241267	HIGH	1.09907	0.743096	SMuRF_benign	0	chr22:33277108:T:A	209	8	0.984	0	0	0	0	0	chr22:33277108	[T,A]	NA	NA	NA	NA	NA	NA	NA	NA	NA	NA	NA	NA	NA	NA	na	na
22	33277108	2025	675	A	G	V	V	NA	Synonymous	13208	-0.0269678	0.228308	HIGH	1.09907	-0.163247	SMuRF_benign	0	chr22:33277108:T:C	209	8	0.5093	0	0	0	0	0	chr22:33277108	[T,C]	NA	NA	NA	NA	NA	NA	NA	NA	NA	NA	NA	NA	NA	NA	na	na
22	33277108	2025	675	A	C	V	V	NA	Synonymous	30567	-0.295652	0.222717	HIGH	1.09907	-0.431931	SMuRF_benign	0	chr22:33277108:T:G	209	8	NA	0	0	0	0	0	chr22:33277108	[T,G]	NA	NA	NA	NA	NA	NA	NA	NA	NA	NA	NA	NA	NA	NA	na	na
22	33277109	2024	675	T	G	V	G	NA	Missense	3833.33	0.566019	0.277458	HIGH	1.09907	0.42974	SMuRF_benign	0	chr22:33277109:A:C	208	8	NA	-15.848	0.421688	0	0	0	chr22:33277109	[A,C]	-0.966	0.38013	0.492	0.78098	0.42834	29.3	0.937	8.818	0.91619	0.738	0.938581	0.0447057	0.0223	0.932994	Neutral	0.106615
22	33277109	2024	675	T	C	V	A	NA	Missense	14792	-0.121418	0.23349	HIGH	1.09907	-0.257697	SMuRF_benign	1.97e-05	chr22:33277109:A:G	208	8	NA	-11.518	0.29804	1.97e-05	0	1.97e-05	chr22:33277109	[A,G]	-0.9671	0.37794	0.271	0.59021	0.21463	27.5	0.598	8.818	0.91619	0.5958	0.759547	0.0885288	0.0192931	0.892178	LOF	0.119462
22	33277109	2024	675	T	A	V	E	NA	Missense	13032	-0.0657912	0.226468	HIGH	1.09907	-0.20207	SMuRF_benign	0	chr22:33277109:A:T	208	8	NA	-17.312	0.740595	0	0	0	chr22:33277109	[A,T]	-0.9615	0.38897	0.609	0.84853	0.46155	29.5	0.863	8.818	0.91619	0.9685	0.973252	0.0161354	0.030212	0.953652	LOF	0.138793
22	33277110	2023	675	G	T	V	L	NA	Missense	4544	0.593883	0.292747	HIGH	1.09907	0.457605	SMuRF_benign	0	chr22:33277110:C:A	207	8	NA	-6.509	0.178938	0	6.84e-07	6.84e-07	chr22:33277110	[C,A]	-1.1104	0.03036	0.146	0.39251	0.46058	23.1	0.197	7.461	0.7987	0.4802	0.731506	0.0460402	0.0238089	0.930151	Neutral	0.128676
22	33277110	2023	675	G	C	V	L	NA	Missense	5671	0.468351	0.263097	HIGH	1.09907	0.332073	SMuRF_benign	0	chr22:33277110:C:G	207	8	NA	-6.509	0.178938	0	0	0	chr22:33277110	[C,G]	-1.1104	0.03036	0.146	0.39251	0.45963	23.2	0.197	7.461	0.7987	0.4802	0.731506	0.0460402	0.0238089	0.930151	Neutral	0.122228
22	33277110	2023	675	G	A	V	I	NA	Missense	11553	-0.568517	0.231874	HIGH	1.09907	-0.704795	SMuRF_benign	0	chr22:33277110:C:T	207	8	NA	-9.074	0.290598	0	2.05e-06	2.05e-06	chr22:33277110	[C,T]	-1.1382	0.01427	0.138	0.3765	0.19028	23	0.099	7.461	0.7987	0.1638	0.607966	0.109834	0.0184479	0.871718	Neutral	0.119428
22	33277111	2022	674	T	G	F	L	NA	Missense	13207	0.502996	0.225063	HIGH	1.09907	0.366717	SMuRF_benign	0	chr22:33277111:A:C	206	8	NA	-11.808	0.675886	0	0	0	chr22:33277111	[A,C]	-1.0877	0.05925	0.436	0.74376	0.58456	27.5	0.976	1.567	0.36016	0.9987	0.788163	0.0740798	0.0164323	0.909488	LOF	0.121808
22	33277111	2022	674	T	C	F	F	NA	Synonymous	16736.3	0.0933551	0.230835	HIGH	1.09907	-0.0429236	SMuRF_benign	0	chr22:33277111:A:G	206	8	0.5952	0	0	0	0	0	chr22:33277111	[A,G]	NA	NA	NA	NA	NA	NA	NA	NA	NA	NA	NA	NA	NA	NA	na	na
22	33277111	2022	674	T	A	F	L	NA	Missense	27822	0.185924	0.2119	HIGH	1.09907	0.0496451	SMuRF_benign	0	chr22:33277111:A:T	206	8	NA	-11.808	0.675886	0	0	0	chr22:33277111	[A,T]	-1.0877	0.05925	0.436	0.74376	0.5804	27.3	0.976	1.567	0.36016	0.9987	0.788163	0.0740798	0.0164323	0.909488	LOF	0.12533
22	33277112	2021	674	T	G	F	C	NA	Missense	88546	-2.06163	0.205871	HIGH	1.09907	-2.19791	SMuRF_pathogenic	0	chr22:33277112:A:C	205	8	NA	-15.036	0.816004	0	0	0	chr22:33277112	[A,C]	-0.3819	0.72592	0.878	0.96444	0.3365	32	0.961	8.818	0.91619	0.9983	0.925243	0.0102984	0.026134	0.963568	LOF	0.108382
22	33277112	2021	674	T	C	F	S	NA	Missense	27813.7	-0.582101	0.214342	HIGH	1.09907	-0.71838	SMuRF_benign	0	chr22:33277112:A:G	205	8	NA	-15.506	0.823838	0	0	0	chr22:33277112	[A,G]	-0.2423	0.76566	0.85	0.95426	0.45028	32	0.959	8.818	0.91619	0.9994	0.945551	0.0125064	0.020896	0.966598	LOF	0.0964723
22	33277112	2021	674	T	A	F	Y	NA	Missense	21152	0.423281	0.212503	HIGH	1.09907	0.287002	SMuRF_benign	0	chr22:33277112:A:T	205	8	NA	-12.199	0.816999	0	0	0	chr22:33277112	[A,T]	-0.5543	0.66622	0.612	0.85012	0.62512	28.6	0.77	8.818	0.91619	0.937	0.789085	0.0187927	0.0196533	0.961554	LOF	0.163978
22	33277113	2020	674	T	G	F	V	NA	Missense	15809	-0.323601	0.223962	HIGH	1.09907	-0.459879	SMuRF_benign	0	chr22:33277113:A:C	204	8	NA	-16.178	0.775467	0	0	0	chr22:33277113	[A,C]	-0.27	0.75811	0.684	0.8859	0.43716	33	0.949	8.818	0.91619	0.9962	0.87611	0.0427559	0.015756	0.941488	LOF	0.100232
22	33277113	2020	674	T	C	F	L	NA	Missense	9838	0.3954	0.241553	HIGH	1.09907	0.259121	SMuRF_benign	0	chr22:33277113:A:G	204	8	NA	-11.808	0.675886	0	0	0	chr22:33277113	[A,G]	-0.9711	0.36967	0.646	0.86753	0.71385	33	0.951	8.818	0.91619	0.9987	0.788163	0.0184672	0.0201652	0.961368	LOF	0.117746
22	33277113	2020	674	T	A	F	I	NA	Missense	22639.3	-0.649765	0.217747	HIGH	1.09907	-0.786044	SMuRF_benign	0	chr22:33277113:A:T	204	8	NA	-15.445	0.820608	0	0	0	chr22:33277113	[A,T]	-0.2423	0.76566	0.779	0.92723	0.73159	33	0.935	8.818	0.91619	0.9971	0.857735	0.0337725	0.0167063	0.949521	LOF	0.0991698
22	33277114	2019	673	G	T	R	S	Uncertain significance	Missense	5667	0.298016	0.281596	HIGH	1.09907	0.161738	SMuRF_benign	0	chr22:33277114:C:A	203	8	NA	-13.804	0.811707	0	0	0	chr22:33277114	[C,A]	-0.6388	0.63197	0.509	0.79151	0.58077	26.5	0.778	1.518	0.35484	0.9885	0.886159	0.00704505	0.0368692	0.956086	LOF	0.1154
22	33277114	2019	673	G	C	R	S	NA	Missense	6587	0.665963	0.265305	HIGH	1.09907	0.529684	SMuRF_benign	0	chr22:33277114:C:G	203	8	NA	-13.804	0.811707	0	0	0	chr22:33277114	[C,G]	-0.6388	0.63197	0.509	0.79151	0.57517	26.7	0.778	1.518	0.35484	0.9885	0.886159	0.00704505	0.0368692	0.956086	LOF	0.116968
22	33277114	2019	673	G	A	R	R	NA	Synonymous	9778.67	0.298137	0.2541	HIGH	1.09907	0.161858	SMuRF_benign	0	chr22:33277114:C:T	203	8	0.1074	0	0	0	0	0	chr22:33277114	[C,T]	NA	NA	NA	NA	NA	NA	NA	NA	NA	NA	NA	NA	NA	NA	na	na
22	33277115	2018	673	G	T	R	M	NA	Missense	19337	-0.352481	0.214304	HIGH	1.09907	-0.48876	SMuRF_benign	0	chr22:33277115:C:A	202	8	NA	-16.204	0.796573	0	0	0	chr22:33277115	[C,A]	-0.2837	0.7544	0.682	0.88496	0.37294	32	0.683	7.461	0.7987	0.9926	0.876048	0.00864686	0.0348779	0.956475	LOF	0.0982359
22	33277115	2018	673	G	C	R	T	NA	Missense	13775.3	0.0315341	0.228086	HIGH	1.09907	-0.104745	SMuRF_benign	0	chr22:33277115:C:G	202	8	NA	-16.346	0.777481	0	0	0	chr22:33277115	[C,G]	-0.4358	0.7087	0.6	0.84375	0.33041	29.7	0.68	7.461	0.7987	0.9855	0.88202	0.00675825	0.0297444	0.963497	LOF	0.107364
22	33277115	2018	673	G	A	R	K	NA	Missense	12738.7	-0.0938727	0.229535	HIGH	1.09907	-0.230151	SMuRF_benign	0	chr22:33277115:C:T	202	8	NA	-13.22	0.725676	0	0	0	chr22:33277115	[C,T]	-0.2837	0.7544	0.534	0.80653	0.68545	29.6	0.675	7.461	0.7987	0.8193	0.786864	0.00887385	0.0356521	0.955474	LOF	0.123741
22	33277116	2017	673	A	T	R	W	NA	Missense	11962.7	0.563473	0.232707	HIGH	1.09907	0.427195	SMuRF_benign	0	chr22:33277116:T:A	201	8	NA	-14.237	0.81249	0	0	0	chr22:33277116	[T,A]	-0.3752	0.72802	0.672	0.88022	0.73538	32	0.924	4.058	0.57176	0.956	0.918594	0.00184537	0.0429859	0.955169	LOF	0.109321
22	33277116	2017	673	A	G	R	G	NA	Missense	5592.67	0.481591	0.262788	HIGH	1.09907	0.345312	SMuRF_benign	0	chr22:33277116:T:C	201	8	NA	-13.219	0.751524	0	0	0	chr22:33277116	[T,C]	-0.5148	0.6811	0.568	0.82613	0.44691	29.2	0.769	4.058	0.57176	0.985	0.914948	0.00375829	0.0362778	0.959964	LOF	0.10331
22	33277116	2017	673	A	C	R	R	NA	Synonymous	12898.7	-0.121419	0.228521	HIGH	1.09907	-0.257698	SMuRF_benign	0	chr22:33277116:T:G	201	8	0.9743	0	0	0	0	0	chr22:33277116	[T,G]	NA	NA	NA	NA	NA	NA	NA	NA	NA	NA	NA	NA	NA	NA	na	na
22	33277117	2016	672	G	T	R	R	NA	Synonymous	15358	0.151517	0.22543	HIGH	1.09907	0.0152385	SMuRF_benign	0	chr22:33277117:C:A	200	8	NA	0	0	0	0	0	chr22:33277117	[C,A]	NA	NA	NA	NA	NA	NA	NA	NA	NA	NA	NA	NA	NA	NA	na	na
22	33277117	2016	672	G	C	R	R	NA	Synonymous	8455	-0.177402	0.239697	HIGH	1.09907	-0.313681	SMuRF_benign	0	chr22:33277117:C:G	200	8	NA	0	0	0	0	0	chr22:33277117	[C,G]	NA	NA	NA	NA	NA	NA	NA	NA	NA	NA	NA	NA	NA	NA	na	na
22	33277117	2016	672	G	A	R	R	NA	Synonymous	9411.33	0.00320263	0.240349	HIGH	1.09907	-0.133076	SMuRF_benign	0	chr22:33277117:C:T	200	8	0.5756	0	0	0	0	0	chr22:33277117	[C,T]	NA	NA	NA	NA	NA	NA	NA	NA	NA	NA	NA	NA	NA	NA	na	na
22	33277118	2015	672	G	T	R	L	NA	Missense	13328.7	0.154756	0.22398	HIGH	1.09907	0.018477	SMuRF_benign	0	chr22:33277118:C:A	199	8	NA	-4.21	0.0947301	0	0	0	chr22:33277118	[C,A]	-1.0349	0.18888	0.216	0.51387	0.28582	23.4	0.217	2.445	0.44558	0.225	0.713919	0.0360641	0.0291879	0.934748	Neutral	0.114771
22	33277118	2015	672	G	C	R	P	NA	Missense	5956.67	0.256377	0.254878	HIGH	1.09907	0.120098	SMuRF_benign	0	chr22:33277118:C:G	199	8	NA	-3.69	0.0869816	0	0	0	chr22:33277118	[C,G]	-1.0266	0.2156	0.256	0.57094	0.61042	23	0.295	2.445	0.44558	0.268	0.747664	0.0267655	0.0638773	0.909357	Neutral	0.123162
22	33277118	2015	672	G	A	R	Q	Uncertain significance	Missense	10500.3	-0.141046	0.23401	HIGH	1.09907	-0.277324	SMuRF_benign	9.85e-05	chr22:33277118:C:T	199	8	NA	-5.958	0.0643877	9.85e-05	6.84e-05	7.12e-05	chr22:33277118	[C,T]	-1.0333	0.19395	0.19	0.47225	0.20035	22.5	0.229	2.445	0.44558	0.0748	0.522909	0.312757	0.00037605	0.686867	Neutral	0.057883
22	33277119	2014	672	C	T	R	W	NA	Missense	11998	0.394178	0.229694	HIGH	1.09907	0.257899	SMuRF_benign	0	chr22:33277119:G:A	198	8	NA	-9.589	0.184444	0	2.05e-06	2.05e-06	chr22:33277119	[G,A]	-0.9521	0.40608	0.288	0.61068	0.47743	34	0.409	4.989	0.636	0.2162	0.75231	0.0393212	0.0274168	0.933262	LOF	0.149447
22	33277119	2014	672	C	G	R	G	NA	Missense	12012	-0.368328	0.238063	HIGH	1.09907	-0.504607	SMuRF_benign	0	chr22:33277119:G:C	198	8	NA	-9.044	0.146714	0	0	0	chr22:33277119	[G,C]	-1.0458	0.15592	0.161	0.42115	0.25358	24.2	0.259	4.989	0.636	0.1677	0.741504	0.0535345	0.0239531	0.922512	Neutral	0.143072
22	33277119	2014	672	C	A	R	R	NA	Synonymous	14211.7	-0.320535	0.237669	HIGH	1.09907	-0.456814	SMuRF_benign	0	chr22:33277119:G:T	198	8	0.8984	0	0	0	0	0	chr22:33277119	[G,T]	NA	NA	NA	NA	NA	NA	NA	NA	NA	NA	NA	NA	NA	NA	na	na
22	33277120	2013	671	C	T	D	D	NA	Synonymous	9413	0.0846289	0.238335	HIGH	1.09907	-0.0516499	SMuRF_benign	0	chr22:33277120:G:A	197	8	0.0154	0	0	0	0	0	chr22:33277120	[G,A]	NA	NA	NA	NA	NA	NA	NA	NA	NA	NA	NA	NA	NA	NA	na	na
22	33277120	2013	671	C	G	D	E	NA	Missense	4285.33	0.0905549	0.274891	HIGH	1.09907	-0.0457238	SMuRF_benign	0	chr22:33277120:G:C	197	8	NA	-10.788	0.796203	0	0	0	chr22:33277120	[G,C]	-0.3112	0.74671	0.452	0.75485	0.65697	26.6	0.563	3.838	0.55532	0.9505	0.682755	0.0736609	0.0248078	0.901531	LOF	0.135397
22	33277120	2013	671	C	A	D	E	NA	Missense	15850.7	-0.178274	0.223297	HIGH	1.09907	-0.314553	SMuRF_benign	0	chr22:33277120:G:T	197	8	NA	-10.788	0.796203	0	0	0	chr22:33277120	[G,T]	-0.3112	0.74671	0.452	0.75485	0.65507	26.5	0.563	3.838	0.55532	0.9505	0.682755	0.0736609	0.0248078	0.901531	LOF	0.150813
22	33277121	2012	671	A	T	D	V	NA	Missense	14217.3	-0.907601	0.230936	HIGH	1.09907	-1.04388	SMuRF_benign	0	chr22:33277121:T:A	196	8	NA	-15.983	0.81521	0	0	0	chr22:33277121	[T,A]	0.1634	0.85286	0.882	0.9659	0.82802	28.6	0.867	7.565	0.81337	0.9863	0.915644	0.0132717	0.0228684	0.96386	LOF	0.095398
22	33277121	2012	671	A	G	D	G	NA	Missense	7815	-0.0676321	0.250118	HIGH	1.09907	-0.203911	SMuRF_benign	0	chr22:33277121:T:C	196	8	NA	-14.246	0.826378	0	0	0	chr22:33277121	[T,C]	0.0627	0.83481	0.877	0.96407	0.81669	29.1	0.772	7.565	0.81337	0.9866	0.850843	0.0104357	0.0219753	0.967589	LOF	0.0917078
22	33277121	2012	671	A	C	D	A	NA	Missense	20374	-0.493082	0.224501	HIGH	1.09907	-0.629361	SMuRF_benign	0	chr22:33277121:T:G	196	8	NA	-13.145	0.821418	0	0	0	chr22:33277121	[T,G]	-0.0828	0.80492	0.735	0.90885	0.65401	28.9	0.76	7.565	0.81337	0.978	0.842716	0.0171789	0.0218133	0.961008	LOF	0.107814
22	33277122	2011	671	G	T	D	Y	NA	Missense	13206	-0.0143863	0.227146	HIGH	1.09907	-0.150665	SMuRF_benign	0	chr22:33277122:C:A	195	8	NA	-15.586	0.800134	0	0	0	chr22:33277122	[C,A]	0.1648	0.8531	0.73	0.90668	0.65824	26.1	0.871	7.461	0.7987	0.9885	0.893313	0.01076	0.0226647	0.966575	LOF	0.10244
22	33277122	2011	671	G	C	D	H	NA	Missense	9766.33	-0.480824	0.243297	HIGH	1.09907	-0.617103	SMuRF_benign	0	chr22:33277122:C:G	195	8	NA	-13.324	0.829429	0	0	0	chr22:33277122	[C,G]	0.0187	0.82629	0.728	0.90581	0.78687	26	0.825	7.461	0.7987	0.9866	0.814667	0.0118676	0.0238793	0.964253	LOF	0.0985637
22	33277122	2011	671	G	A	D	N	NA	Missense	15623	-0.587374	0.226873	HIGH	1.09907	-0.723653	SMuRF_benign	0	chr22:33277122:C:T	195	8	NA	-12.72	0.811005	0	1.59e-06	1.59e-06	chr22:33277122	[C,T]	-0.2172	0.77226	0.492	0.78098	0.68109	26.1	0.7	7.461	0.7987	0.855	0.689527	0.010739	0.0233061	0.965955	LOF	0.117093
22	33277123	2010	670	C	T	Y	Y	NA	Synonymous	7876.33	0.39269	0.257542	HIGH	1.09907	0.256411	SMuRF_benign	1.97e-05	chr22:33277123:G:A	194	8	0.0128	0	0	1.97e-05	7.52e-06	8.67e-06	chr22:33277123	[G,A]	NA	NA	NA	NA	NA	NA	NA	NA	NA	NA	NA	NA	NA	NA	na	na
22	33277123	2010	670	C	G	Y	*	NA	Nonsense	24574.3	-2.20033	0.238153	HIGH	1.09907	-2.33661	SMuRF_pathogenic	0	chr22:33277123:G:C	194	8	NA	NA	0	0	0	0	chr22:33277123	[G,C]	NA	NA	NA	NA	NA	35	NA	-1.675	0.02049	NA	NA	0.00200645	0.0103656	0.987628	na	na
22	33277123	2010	670	C	A	Y	*	NA	Nonsense	31177	-2.13888	0.250085	HIGH	1.09907	-2.27516	SMuRF_pathogenic	0	chr22:33277123:G:T	194	8	NA	NA	0	0	0	0	chr22:33277123	[G,T]	NA	NA	NA	NA	NA	35	NA	-1.675	0.02049	NA	NA	0.00200645	0.0103656	0.987628	na	na
22	33277124	2009	670	A	T	Y	F	NA	Missense	9177.67	0.323312	0.234238	HIGH	1.09907	0.187033	SMuRF_benign	0	chr22:33277124:T:A	193	8	NA	-8.333	0.194213	0	0	0	chr22:33277124	[T,A]	-0.9952	0.31245	0.297	0.62101	0.302	24.6	0.384	7.565	0.81337	0.2448	0.716876	0.0207274	0.0215898	0.957683	Neutral	0.083747
22	33277124	2009	670	A	G	Y	C	NA	Missense	11107	-0.926394	0.244205	HIGH	1.09907	-1.06267	SMuRF_benign	0	chr22:33277124:T:C	193	8	NA	-12.881	0.781401	0	0	0	chr22:33277124	[T,C]	-0.5427	0.67062	0.727	0.90537	0.64687	29.3	0.914	7.565	0.81337	0.9899	0.885867	0.0093244	0.0256551	0.96502	LOF	0.0764911
22	33277124	2009	670	A	C	Y	S	NA	Missense	15291.3	-0.525245	0.235331	HIGH	1.09907	-0.661523	SMuRF_benign	0	chr22:33277124:T:G	193	8	NA	-13.826	0.769921	0	0	0	chr22:33277124	[T,G]	-0.2345	0.76769	0.84	0.9506	0.56764	28.4	0.941	7.565	0.81337	0.9956	0.919001	0.0120785	0.0219829	0.965939	LOF	0.0648365
22	33277125	2008	670	T	G	Y	D	NA	Missense	7282	-0.673129	0.256263	HIGH	1.09907	-0.809408	SMuRF_benign	0	chr22:33277125:A:C	192	8	NA	-15.615	0.722218	0	0	0	chr22:33277125	[A,C]	-0.2345	0.76769	0.856	0.95645	0.65314	32	0.982	8.818	0.91619	0.9974	0.946422	0.00885484	0.0258465	0.965299	LOF	0.0743309
22	33277125	2008	670	T	C	Y	H	NA	Missense	7418.33	0.135313	0.254548	HIGH	1.09907	-0.000965393	SMuRF_benign	0	chr22:33277125:A:G	192	8	NA	-9.388	0.788908	0	0	0	chr22:33277125	[A,G]	-0.6557	0.62465	0.527	0.80238	0.26585	32	0.883	8.818	0.91619	0.992	0.822121	0.0107532	0.022106	0.967141	LOF	0.083551
22	33277125	2008	670	T	A	Y	N	NA	Missense	5724.67	0.100212	0.272052	HIGH	1.09907	-0.0360671	SMuRF_benign	0	chr22:33277125:A:T	192	8	NA	-12.943	0.771765	0	0	0	chr22:33277125	[A,T]	-0.336	0.73959	0.753	0.91652	0.46044	32	0.959	8.818	0.91619	0.9888	0.914183	0.00984449	0.0206488	0.969507	LOF	0.0724446
22	33277126	2007	669	G	T	E	D	NA	Missense	7148.67	0.425812	0.25024	HIGH	1.09907	0.289533	SMuRF_benign	0	chr22:33277126:C:A	191	8	NA	-9.622	0.190958	0	0	0	chr22:33277126	[C,A]	-1.0795	0.07446	0.138	0.3765	0.55068	22.4	0.273	1.935	0.39802	0.2001	0.528825	0.0315027	0.0241529	0.944344	Neutral	0.0377213
22	33277126	2007	669	G	C	E	D	NA	Missense	3646.67	0.120482	0.285387	HIGH	1.09907	-0.015797	SMuRF_benign	0	chr22:33277126:C:G	191	8	NA	-9.622	0.190958	0	0	0	chr22:33277126	[C,G]	-1.0795	0.07446	0.138	0.3765	0.55088	22.4	0.273	1.935	0.39802	0.2001	0.528825	0.0315027	0.0241529	0.944344	Neutral	0.0368142
22	33277126	2007	669	G	A	E	E	NA	Synonymous	6814.33	-0.156908	0.259347	HIGH	1.09907	-0.293187	SMuRF_benign	0	chr22:33277126:C:T	191	8	0.072	0	0	0	0	0	chr22:33277126	[C,T]	NA	NA	NA	NA	NA	NA	NA	NA	NA	NA	NA	NA	NA	NA	na	na
22	33277127	2006	669	A	T	E	V	NA	Missense	4067.33	0.0937381	0.276133	HIGH	1.09907	-0.0425406	SMuRF_benign	0	chr22:33277127:T:A	190	8	NA	-11.869	0.209315	0	0	0	chr22:33277127	[T,A]	-1.04	0.17313	0.199	0.48707	0.23924	24.7	0.382	7.565	0.81337	0.1705	0.779221	0.113881	0.012818	0.873301	Neutral	0.112403
22	33277127	2006	669	A	G	E	G	NA	Missense	4510.67	-0.305532	0.306028	HIGH	1.09907	-0.441811	SMuRF_benign	0	chr22:33277127:T:C	190	8	NA	-9.155	0.271113	0	0	0	chr22:33277127	[T,C]	-0.959	0.39368	0.249	0.56156	0.39871	24.9	0.408	7.565	0.81337	0.2068	0.746139	0.0997636	0.011951	0.888285	Neutral	0.103433
22	33277127	2006	669	A	C	E	A	NA	Missense	4002.67	0.561266	0.281551	HIGH	1.09907	0.424987	SMuRF_benign	0	chr22:33277127:T:G	190	8	NA	-10.131	0.220969	0	0	0	chr22:33277127	[T,G]	-1.0885	0.05787	0.195	0.48053	0.36864	24	0.281	7.565	0.81337	0.1159	0.708313	0.142811	0.010566	0.846623	Neutral	0.0981304
22	33277128	2005	669	G	T	E	*	NA	Nonsense	17636.7	-2.09429	0.241634	HIGH	1.09907	-2.23057	SMuRF_pathogenic	0	chr22:33277128:C:A	189	8	NA	NA	0	0	0	0	chr22:33277128	[C,A]	NA	NA	NA	NA	NA	40	NA	5.748	0.68333	NA	NA	0.00104538	0.0117602	0.987194	na	na
22	33277128	2005	669	G	C	E	Q	NA	Missense	11093	-0.293015	0.233989	HIGH	1.09907	-0.429294	SMuRF_benign	0	chr22:33277128:C:G	189	8	NA	-6.067	0.170214	0	0	0	chr22:33277128	[C,G]	-1.0418	0.1677	0.127	0.35351	0.39213	21.4	0.126	5.748	0.68333	0.1164	0.612496	0.0454159	0.0203985	0.934186	Neutral	0.0737386
22	33277128	2005	669	G	A	E	K	NA	Missense	18222	-0.64257	0.246283	HIGH	1.09907	-0.778849	SMuRF_benign	0	chr22:33277128:C:T	189	8	NA	-9.601	0.141495	0	1.2e-06	1.2e-06	chr22:33277128	[C,T]	-1.0957	0.04653	0.211	0.50616	0.49108	21.4	0.221	5.748	0.68333	0.136	0.675862	0.0255123	0.0224377	0.95205	LOF	0.108915
22	33277129	2004	668	G	T	P	P	NA	Synonymous	5461.33	0.253065	0.256999	HIGH	1.09907	0.116787	SMuRF_benign	0	chr22:33277129:C:A	188	8	0.2871	0	0	0	0	0	chr22:33277129	[C,A]	NA	NA	NA	NA	NA	NA	NA	NA	NA	NA	NA	NA	NA	NA	na	na
22	33277129	2004	668	G	C	P	P	NA	Synonymous	8321.67	0.300202	0.248853	HIGH	1.09907	0.163924	SMuRF_benign	0	chr22:33277129:C:G	188	8	0.6817	0	0	0	1.37e-06	1.37e-06	chr22:33277129	[C,G]	NA	NA	NA	NA	NA	NA	NA	NA	NA	NA	NA	NA	NA	NA	na	na
22	33277129	2004	668	G	A	P	P	Likely benign	Synonymous	10077.3	-0.55285	0.239053	HIGH	1.09907	-0.689129	SMuRF_benign	0.000151069	chr22:33277129:C:T	188	8	0.0028	0	0	0.000150952	8.69e-05	9.29e-05	chr22:33277129	[C,T]	NA	NA	NA	NA	NA	NA	NA	NA	NA	NA	NA	NA	NA	NA	na	na
22	33277130	2003	668	C	T	P	L	NA	Missense	3059.67	0.568879	0.298841	HIGH	1.09907	0.432601	SMuRF_benign	6.57e-06	chr22:33277130:G:A	187	8	NA	-9.152	0.380849	6.57e-06	6.84e-06	6.81e-06	chr22:33277130	[G,A]	-0.6112	0.64354	0.646	0.86753	0.71663	28.4	0.517	9.463	0.96818	0.4468	0.774147	0.00602678	0.0175235	0.97645	LOF	0.076814
22	33277130	2003	668	C	G	P	R	NA	Missense	3422	-0.0888205	0.29582	HIGH	1.09907	-0.225099	SMuRF_benign	0	chr22:33277130:G:C	187	8	NA	-11.194	0.688104	0	0	0	chr22:33277130	[G,C]	-0.1834	0.78095	0.76	0.91945	0.72309	28.1	0.824	9.463	0.96818	0.6732	0.801756	0.00885054	0.0145801	0.976569	LOF	0.0896515
22	33277130	2003	668	C	A	P	Q	NA	Missense	8070	-0.880634	0.263876	HIGH	1.09907	-1.01691	SMuRF_benign	0	chr22:33277130:G:T	187	8	NA	-10.381	0.537331	0	0	0	chr22:33277130	[G,T]	-0.1834	0.78095	0.731	0.90711	0.53903	27.7	0.501	9.463	0.96818	0.697	0.739527	0.0113716	0.0136601	0.974968	LOF	0.0820327
22	33277131	2002	668	C	T	P	S	NA	Missense	717	0.458547	0.471239	LOW	1.09907	0.322268	SMuRF_benign	0	chr22:33277131:G:A	186	8	NA	-6.574	0.309672	0	0	0	chr22:33277131	[G,A]	-0.3752	0.72802	0.655	0.87198	0.70647	27.8	0.554	7.59	0.81924	0.6173	0.568584	0.00683854	0.0259142	0.967247	Neutral	0.0477741
22	33277131	2002	668	C	G	P	A	NA	Missense	4030.67	0.0234999	0.28119	HIGH	1.09907	-0.112779	SMuRF_benign	0	chr22:33277131:G:C	186	8	NA	-6.765	0.319696	0	0	0	chr22:33277131	[G,C]	-0.6049	0.64614	0.509	0.79151	0.56706	26.7	0.46	7.59	0.81924	0.3114	0.644378	0.0127788	0.0232879	0.963933	Neutral	0.084456
22	33277131	2002	668	C	A	P	T	NA	Missense	27539	0.44917	0.241459	HIGH	1.09907	0.312891	SMuRF_benign	0	chr22:33277131:G:T	186	8	NA	-7.296	0.241368	0	1.2e-06	1.2e-06	chr22:33277131	[G,T]	-0.5371	0.67274	0.566	0.825	0.5634	27	0.49	7.59	0.81924	0.4068	0.675573	0.00990184	0.0234812	0.966617	LOF	0.0918713
22	33277132	2001	667	C	T	C	C	Benign/Likely benign	Synonymous	4868.33	-0.226111	0.301842	HIGH	1.09907	-0.362389	SMuRF_benign	0.000735709	chr22:33277132:G:A	185	8	0.0125	0	0	0.00073514	6.43e-05	0.000127615	chr22:33277132	[G,A]	NA	NA	NA	NA	NA	NA	NA	NA	NA	NA	NA	NA	NA	NA	na	na
22	33277132	2001	667	C	G	C	W	NA	Missense	16419.7	-0.537848	0.236651	HIGH	1.09907	-0.674127	SMuRF_benign	0	chr22:33277132:G:C	185	8	NA	-12.604	0.253181	0	0	0	chr22:33277132	[G,C]	-0.7214	0.59394	0.22	0.51995	0.08844	31	0.694	3.783	0.55114	0.921	0.787216	0.00588033	0.0241426	0.969977	Neutral	0.108029
22	33277132	2001	667	C	A	C	*	NA	Nonsense	41666	-2.17232	0.216975	HIGH	1.09907	-2.3086	SMuRF_pathogenic	0	chr22:33277132:G:T	185	8	NA	NA	0	0	0	0	chr22:33277132	[G,T]	NA	NA	NA	NA	NA	44	NA	3.783	0.55114	NA	NA	0.000820683	0.0109669	0.988212	na	na
22	33277133	2000	667	G	T	C	F	NA	Missense	3865	0.686526	0.301733	HIGH	1.09907	0.550247	SMuRF_benign	0	chr22:33277133:C:A	184	8	NA	-10.403	0.243479	0	0	0	chr22:33277133	[C,A]	-0.9778	0.35503	0.213	0.50926	0.08844	25.4	0.744	7.461	0.7987	0.6529	0.692743	0.0206943	0.0234415	0.955864	Neutral	0.0882733
22	33277133	2000	667	G	C	C	S	NA	Missense	4166.67	0.301164	0.28906	HIGH	1.09907	0.164885	SMuRF_benign	0	chr22:33277133:C:G	184	8	NA	-5.946	0.171949	0	0	0	chr22:33277133	[C,G]	-1.0895	0.05616	0.123	0.34483	0.03247	23.2	0.562	7.461	0.7987	0.2737	0.548419	0.0258922	0.0223034	0.951804	Neutral	0.0331845
22	33277133	2000	667	G	A	C	Y	NA	Missense	4403	-0.147422	0.274432	HIGH	1.09907	-0.2837	SMuRF_benign	0	chr22:33277133:C:T	184	8	NA	-11.05	0.276154	0	0	0	chr22:33277133	[C,T]	-0.838	0.5278	0.224	0.52596	0.15789	27.7	0.7	7.461	0.7987	0.8484	0.690773	0.0162773	0.0211094	0.962613	Neutral	0.0866217
22	33277134	1999	667	T	G	C	G	NA	Missense	7639.33	-0.321132	0.248321	HIGH	1.09907	-0.45741	SMuRF_benign	0	chr22:33277134:A:C	183	8	NA	-10.758	0.254665	0	0	0	chr22:33277134	[A,C]	-0.93	0.44139	0.134	0.36828	0.36455	24.7	0.721	2.893	0.48331	0.4026	0.684283	0.0239952	0.02063	0.955375	Neutral	0.0968062
22	33277134	1999	667	T	C	C	R	NA	Missense	12855.3	0.0665736	0.236392	HIGH	1.09907	-0.0697052	SMuRF_benign	0	chr22:33277134:A:G	183	8	NA	-12.76	0.232695	0	0	0	chr22:33277134	[A,G]	-0.8702	0.50514	0.159	0.41743	0.19855	25.2	0.673	2.893	0.48331	0.9551	0.723594	0.0151573	0.0268663	0.957976	Neutral	0.101629
22	33277134	1999	667	T	A	C	S	NA	Missense	6947.33	0.2729	0.247255	HIGH	1.09907	0.136622	SMuRF_benign	0	chr22:33277134:A:T	183	8	NA	-5.946	0.171949	0	0	0	chr22:33277134	[A,T]	-1.0882	0.05839	0.1	0.29117	0.061	23	0.426	2.893	0.48331	0.2737	0.548419	0.0258922	0.0223034	0.951804	Neutral	0.0355084
22	33277135	1998	666	C	T	D	D	Likely benign	Synonymous	9591.67	-0.0892421	0.246804	HIGH	1.09907	-0.225521	SMuRF_benign	1.31e-05	chr22:33277135:G:A	182	8	0.007	0	0	1.31e-05	1.16e-05	1.18e-05	chr22:33277135	[G,A]	NA	NA	NA	NA	NA	NA	NA	NA	NA	NA	NA	NA	NA	NA	na	na
22	33277135	1998	666	C	G	D	E	Uncertain significance	Missense	11053	-0.415109	0.24462	HIGH	1.09907	-0.551388	SMuRF_benign	1.97e-05	chr22:33277135:G:C	182	8	NA	-6.599	0.23337	1.97e-05	0	1.97e-05	chr22:33277135	[G,C]	-1.0567	0.12595	0.102	0.29614	0.11215	22.8	0.174	3.828	0.55453	0.1549	0.462078	0.246396	0.0159463	0.737658	Neutral	0.0421019
22	33277135	1998	666	C	A	D	E	NA	Missense	10385	0.0614128	0.243504	HIGH	1.09907	-0.0748659	SMuRF_benign	0	chr22:33277135:G:T	182	8	NA	-6.599	0.23337	0	0	0	chr22:33277135	[G,T]	-1.0567	0.12595	0.097	0.28361	0.10638	22.7	0.174	3.828	0.55453	0.1549	0.462078	0.246396	0.0159463	0.737658	Neutral	0.0416672
22	33277136	1997	666	A	T	D	V	NA	Missense	8654.67	-0.109055	0.249558	HIGH	1.09907	-0.245333	SMuRF_benign	0	chr22:33277136:T:A	181	8	NA	-11.417	0.684017	0	0	0	chr22:33277136	[T,A]	-0.6323	0.63473	0.288	0.61068	0.48362	26.1	0.729	5.85	0.69203	0.3308	0.797025	0.0283533	0.0218159	0.949831	LOF	0.120468
22	33277136	1997	666	A	G	D	G	NA	Missense	4019.67	0.0861354	0.280594	HIGH	1.09907	-0.0501433	SMuRF_benign	0	chr22:33277136:T:C	181	8	NA	-9.407	0.440185	0	0	0	chr22:33277136	[T,C]	-0.5682	0.66086	0.267	0.58518	0.25991	25.9	0.567	5.85	0.69203	0.1605	0.651887	0.0461035	0.020652	0.933244	Neutral	0.0370955
22	33277136	1997	666	A	C	D	A	NA	Missense	14225	-0.545439	0.226646	HIGH	1.09907	-0.681718	SMuRF_benign	0	chr22:33277136:T:G	181	8	NA	-9.037	0.272983	0	0	0	chr22:33277136	[T,G]	-0.936	0.43241	0.159	0.41743	0.15088	23.1	0.638	5.85	0.69203	0.2172	0.690084	0.0651417	0.0188925	0.915966	Neutral	0.111477
22	33277137	1996	666	G	T	D	Y	NA	Missense	13393.3	-0.125357	0.255756	HIGH	1.09907	-0.261635	SMuRF_benign	0	chr22:33277137:C:A	180	8	NA	-12.099	0.608922	0	1.59e-06	1.59e-06	chr22:33277137	[C,A]	-0.4751	0.69545	0.408	0.72322	0.28979	27.3	0.786	5.746	0.68317	0.3394	0.793923	0.118898	0.000734364	0.880368	LOF	0.109552
22	33277137	1996	666	G	C	D	H	NA	Missense	13583	-0.0142353	0.228298	HIGH	1.09907	-0.150514	SMuRF_benign	0	chr22:33277137:C:G	180	8	NA	-9.985	0.375349	0	0	0	chr22:33277137	[C,G]	-0.8545	0.51655	0.189	0.47057	0.25116	24.4	0.633	5.746	0.68317	0.3052	0.692302	0.1292	0.0123932	0.858407	Neutral	0.0589315
22	33277137	1996	666	G	A	D	N	NA	Missense	9782.67	0.154121	0.231828	HIGH	1.09907	0.0178427	SMuRF_benign	0	chr22:33277137:C:T	180	8	NA	-6.992	0.176096	0	0	0	chr22:33277137	[C,T]	-1.0622	0.11215	0.074	0.22036	0.09809	23	0.237	5.746	0.68317	0.0961	0.496873	0.165218	0.0109205	0.823862	Neutral	0.0345227
22	33277138	1995	665	T	G	R	R	NA	Synonymous	58518	0.0891404	0.205777	HIGH	1.09907	-0.0471383	SMuRF_benign	0	chr22:33277138:A:C	179	8	NA	0	0	0	0	0	chr22:33277138	[A,C]	NA	NA	NA	NA	NA	NA	NA	NA	NA	NA	NA	NA	NA	NA	na	na
22	33277138	1995	665	T	C	R	R	NA	Synonymous	11451.3	-0.0509978	0.230213	HIGH	1.09907	-0.187277	SMuRF_benign	0	chr22:33277138:A:G	179	8	0.9034	0	0	0	1.59e-06	1.59e-06	chr22:33277138	[A,G]	NA	NA	NA	NA	NA	NA	NA	NA	NA	NA	NA	NA	NA	NA	na	na
22	33277138	1995	665	T	A	R	R	NA	Synonymous	8231.67	0.453111	0.254521	HIGH	1.09907	0.316833	SMuRF_benign	0	chr22:33277138:A:T	179	8	NA	0	0	0	0	0	chr22:33277138	[A,T]	NA	NA	NA	NA	NA	NA	NA	NA	NA	NA	NA	NA	NA	NA	na	na
22	33277139	1994	665	G	T	R	L	NA	Missense	11289.7	0.0319863	0.235963	HIGH	1.09907	-0.104292	SMuRF_benign	0	chr22:33277139:C:A	178	8	NA	-13.161	0.417175	0	0	0	chr22:33277139	[C,A]	-0.552	0.66711	0.188	0.46889	0.17826	26.5	0.583	2.911	0.48472	0.3478	0.681941	0.145614	0.00869111	0.845695	LOF	0.0668783
22	33277139	1994	665	G	C	R	P	NA	Missense	6889.67	-0.198555	0.25994	HIGH	1.09907	-0.334834	SMuRF_benign	0	chr22:33277139:C:G	178	8	NA	-15.606	0.410471	0	6.84e-07	6.84e-07	chr22:33277139	[C,G]	-0.6087	0.64458	0.227	0.5304	0.47592	27	0.601	2.911	0.48472	0.587	0.776104	0.0336295	0.0119371	0.954433	LOF	0.0935392
22	33277139	1994	665	G	A	R	H	Benign/Likely benign	Missense	5106.33	0.305417	0.263873	HIGH	1.09907	0.169138	SMuRF_benign	0.0059767	chr22:33277139:C:T	178	8	NA	-10.619	0.387914	0.00597207	0.0096356	0.00928979	chr22:33277139	[C,T]	-0.7856	0.55984	0.149	0.39838	0.47592	26.6	0.569	2.911	0.48472	0.1121	0.503627	0.999995	1.29e-17	5.32e-06	LOF	0.0569878
22	33277140	1993	665	C	T	R	C	Uncertain significance	Missense	3346	-0.820475	0.311576	HIGH	1.09907	-0.956754	SMuRF_benign	6.57e-06	chr22:33277140:G:A	177	8	NA	-13.544	0.346948	6.57e-06	1.78e-05	1.67e-05	chr22:33277140	[G,A]	-0.2241	0.77042	0.286	0.60835	0.18552	28.3	0.811	2.02	0.4063	0.223	0.663888	0.0875249	0.0101916	0.902284	LOF	0.0837504
22	33277140	1993	665	C	G	R	G	NA	Missense	1882	0.143146	0.348362	HIGH	1.09907	0.00686763	SMuRF_benign	0	chr22:33277140:G:C	177	8	NA	-14.492	0.321732	0	0	0	chr22:33277140	[G,C]	-0.5202	0.67907	0.208	0.50147	0.11215	26.5	0.524	2.02	0.4063	0.1489	0.682051	0.109308	0.00884842	0.881843	Neutral	0.0786327
22	33277140	1993	665	C	A	R	S	NA	Missense	6716.33	-0.0602284	0.262002	HIGH	1.09907	-0.196507	SMuRF_benign	0	chr22:33277140:G:T	177	8	NA	-12.632	0.214852	0	0	0	chr22:33277140	[G,T]	-0.6506	0.62688	0.163	0.42485	0.2115	23.9	0.359	2.02	0.4063	0.2442	0.598619	0.166105	0.00814947	0.825746	Neutral	0.0797277
22	33277141	1992	664	A	T	R	S	NA	Missense	2253	0.389722	0.33795	HIGH	1.09907	0.253443	SMuRF_benign	0	chr22:33277141:T:A	176	8	NA	-7.213	0.160949	0	0	0	chr22:33277141	[T,A]	-1.0954	0.04695	0.209	0.50304	0.82858	22.7	0.197	0.485	0.22033	0.4123	0.718281	0.0928366	0.0186955	0.888468	Neutral	0.104388
22	33277141	1992	664	A	G	R	R	NA	Synonymous	6194.33	-0.300835	0.259807	HIGH	1.09907	-0.437114	SMuRF_benign	0	chr22:33277141:T:C	176	8	0.9562	0	0	0	0	0	chr22:33277141	[T,C]	NA	NA	NA	NA	NA	NA	NA	NA	NA	NA	NA	NA	NA	NA	na	na
22	33277141	1992	664	A	C	R	S	NA	Missense	6695	-0.281172	0.255397	HIGH	1.09907	-0.417451	SMuRF_benign	0	chr22:33277141:T:G	176	8	NA	-7.213	0.160949	0	0	0	chr22:33277141	[T,G]	-1.0954	0.04695	0.208	0.50147	0.82883	22.7	0.197	0.485	0.22033	0.4123	0.718281	0.0928366	0.0186955	0.888468	Neutral	0.0990578
22	33277142	1991	664	G	T	R	I	NA	Missense	3318.67	0.225742	0.291547	HIGH	1.09907	0.0894632	SMuRF_benign	0	chr22:33277142:C:A	175	8	NA	-12.777	0.419893	0	0	0	chr22:33277142	[C,A]	-0.5677	0.66107	0.245	0.55607	0.24901	24	0.455	5.75	0.6835	0.7206	0.833283	0.0919228	0.0250156	0.883062	LOF	0.0819702
22	33277142	1991	664	G	C	R	T	Uncertain significance	Missense	9035.67	-0.447572	0.248787	HIGH	1.09907	-0.583851	SMuRF_benign	0	chr22:33277142:C:G	175	8	NA	-10.944	0.287137	0	0	0	chr22:33277142	[C,G]	-1.0158	0.25078	0.268	0.58644	0.19612	22.5	0.283	5.75	0.6835	0.4094	0.758185	0.0747136	0.0265161	0.89877	LOF	0.0847229
22	33277142	1991	664	G	A	R	K	NA	Missense	5742.67	0.169659	0.276011	HIGH	1.09907	0.0333804	SMuRF_benign	0	chr22:33277142:C:T	175	8	NA	-6.755	0.129976	0	0	0	chr22:33277142	[C,T]	-1.085	0.06407	0.182	0.45868	0.17281	22.1	0.109	5.75	0.6835	0.0917	0.473894	0.0627404	0.0310078	0.906252	Neutral	0.0315588
22	33277143	1990	664	A	T	R	*	NA	Nonsense	27744.7	-2.08755	0.227599	HIGH	1.09907	-2.22383	SMuRF_pathogenic	0	chr22:33277143:T:A	174	8	NA	NA	0	0	0	0	chr22:33277143	[T,A]	NA	NA	NA	NA	NA	45	NA	3.015	0.49286	NA	NA	0.00147281	0.0191565	0.979371	na	na
22	33277143	1990	664	A	G	R	G	NA	Missense	5458.67	0.262642	0.276757	HIGH	1.09907	0.126363	SMuRF_benign	0	chr22:33277143:T:C	174	8	NA	-9.891	0.25089	0	0	0	chr22:33277143	[T,C]	-0.9521	0.40608	0.237	0.54486	0.42359	24.6	0.45	3.015	0.49286	0.2127	0.773001	0.0819108	0.0227208	0.895368	LOF	0.104371
22	33277143	1990	664	A	C	R	R	NA	Synonymous	5230.67	0.0621885	0.262715	HIGH	1.09907	-0.0740903	SMuRF_benign	0	chr22:33277143:T:G	174	8	NA	0	0	0	1.59e-06	1.59e-06	chr22:33277143	[T,G]	NA	NA	NA	NA	NA	NA	NA	NA	NA	NA	NA	NA	NA	NA	na	na
22	33277144	1989	663	G	T	V	V	NA	Synonymous	43801.3	0.288242	0.215076	HIGH	1.09907	0.151963	SMuRF_benign	0	chr22:33277144:C:A	173	8	0.9973	0	0	0	0	0	chr22:33277144	[C,A]	NA	NA	NA	NA	NA	NA	NA	NA	NA	NA	NA	NA	NA	NA	na	na
22	33277144	1989	663	G	C	V	V	NA	Synonymous	6106.33	0.25636	0.251503	HIGH	1.09907	0.120081	SMuRF_benign	0	chr22:33277144:C:G	173	8	NA	0	0	0	0	0	chr22:33277144	[C,G]	NA	NA	NA	NA	NA	NA	NA	NA	NA	NA	NA	NA	NA	NA	na	na
22	33277144	1989	663	G	A	V	V	NA	Synonymous	6846.33	0.108193	0.246886	HIGH	1.09907	-0.0280857	SMuRF_benign	0	chr22:33277144:C:T	173	8	0.5363	0	0	0	0	0	chr22:33277144	[C,T]	NA	NA	NA	NA	NA	NA	NA	NA	NA	NA	NA	NA	NA	NA	na	na
22	33277145	1988	663	T	G	V	G	NA	Missense	11278.3	-0.596207	0.255129	HIGH	1.09907	-0.732486	SMuRF_benign	0	chr22:33277145:A:C	172	8	NA	-8.79	0.711527	0	0	0	chr22:33277145	[A,C]	-0.8179	0.54065	0.643	0.86603	0.58496	33	0.958	8.818	0.91619	0.8668	0.934787	0.0358359	0.012685	0.951479	Neutral	0.0404882
22	33277145	1988	663	T	C	V	A	NA	Missense	10634.3	-0.667713	0.236253	HIGH	1.09907	-0.803992	SMuRF_benign	0	chr22:33277145:A:G	172	8	NA	-8.558	0.353114	0	1.2e-06	1.2e-06	chr22:33277145	[A,G]	-0.8179	0.54065	0.379	0.70014	0.21616	32	0.45	8.818	0.91619	0.7209	0.75588	0.103042	0.0115634	0.885395	LOF	0.0568918
22	33277145	1988	663	T	A	V	E	NA	Missense	7166.67	-1.06274	0.277062	HIGH	1.09907	-1.19902	SMuRF_benign	0	chr22:33277145:A:T	172	8	NA	-13.79	0.743191	0	0	0	chr22:33277145	[A,T]	-0.29	0.75266	0.779	0.92723	0.44602	33	0.896	8.818	0.91619	0.9907	0.953121	0.0104996	0.0345285	0.954972	LOF	0.0585113
22	33277146	1987	663	G	T	V	L	NA	Missense	6886	0.0651499	0.255293	HIGH	1.09907	-0.0711288	SMuRF_benign	0	chr22:33277146:C:A	171	8	NA	-7.998	0.301256	0	0	0	chr22:33277146	[C,A]	-0.7938	0.55508	0.287	0.60952	0.31786	24.4	0.499	5.739	0.68261	0.4481	0.653568	0.0516361	0.0146188	0.933745	Neutral	0.0408813
22	33277146	1987	663	G	C	V	L	NA	Missense	11103.3	0.22438	0.240921	HIGH	1.09907	0.0881016	SMuRF_benign	0	chr22:33277146:C:G	171	8	NA	-7.998	0.301256	0	0	0	chr22:33277146	[C,G]	-0.7938	0.55508	0.287	0.60952	0.31843	24.4	0.499	5.739	0.68261	0.4481	0.653568	0.0516361	0.0146188	0.933745	Neutral	0.0399721
22	33277146	1987	663	G	A	V	M	NA	Missense	7830	-0.0149677	0.246182	HIGH	1.09907	-0.151246	SMuRF_benign	0	chr22:33277146:C:T	171	8	NA	-5.792	0.782398	0	0	0	chr22:33277146	[C,T]	-0.5761	0.65772	0.378	0.6993	0.42151	24.8	0.693	5.739	0.68261	0.5784	0.744305	0.0446223	0.0134355	0.941942	LOF	0.0558761
22	33277147	1986	662	T	G	V	V	NA	Synonymous	19890	0.310586	0.219676	HIGH	1.09907	0.174308	SMuRF_benign	0	chr22:33277147:A:C	170	8	NA	0	0	0	0	0	chr22:33277147	[A,C]	NA	NA	NA	NA	NA	NA	NA	NA	NA	NA	NA	NA	NA	NA	na	na
22	33277147	1986	662	T	C	V	V	NA	Synonymous	13781.3	-0.185503	0.229829	HIGH	1.09907	-0.321781	SMuRF_benign	0	chr22:33277147:A:G	170	8	0.9859	0	0	0	0	0	chr22:33277147	[A,G]	NA	NA	NA	NA	NA	NA	NA	NA	NA	NA	NA	NA	NA	NA	na	na
22	33277147	1986	662	T	A	V	V	NA	Synonymous	7972.67	0.116208	0.245135	HIGH	1.09907	-0.020071	SMuRF_benign	0	chr22:33277147:A:T	170	8	NA	0	0	0	0	0	chr22:33277147	[A,T]	NA	NA	NA	NA	NA	NA	NA	NA	NA	NA	NA	NA	NA	NA	na	na
22	33277148	1985	662	T	G	V	G	NA	Missense	20679.3	-0.321865	0.219052	HIGH	1.09907	-0.458144	SMuRF_benign	0	chr22:33277148:A:C	169	8	NA	-14.665	0.811745	0	0	0	chr22:33277148	[A,C]	-0.3943	0.72206	0.745	0.91314	0.64109	31	0.903	8.818	0.91619	0.8523	0.925803	0.0129584	0.0307189	0.956323	LOF	0.0468429
22	33277148	1985	662	T	C	V	A	NA	Missense	7132.67	0.645126	0.266023	HIGH	1.09907	0.508847	SMuRF_benign	0	chr22:33277148:A:G	169	8	NA	-10.767	0.817315	0	0	0	chr22:33277148	[A,G]	-0.7194	0.59493	0.491	0.78035	0.28832	28.9	0.682	8.818	0.91619	0.5153	0.738096	0.0205828	0.0230845	0.956333	LOF	0.0565511
22	33277148	1985	662	T	A	V	D	NA	Missense	87078	-1.99367	0.211796	HIGH	1.09907	-2.12995	SMuRF_pathogenic	0	chr22:33277148:A:T	169	8	NA	-19.178	0.80686	0	0	0	chr22:33277148	[A,T]	-0.3872	0.72429	0.775	0.92561	0.70663	32	0.946	8.818	0.91619	0.9981	0.96866	0.00606093	0.0470225	0.946917	LOF	0.0517375
22	33277149	1984	662	G	T	V	F	NA	Missense	6415.67	0.160473	0.273872	HIGH	1.09907	0.0241945	SMuRF_benign	0	chr22:33277149:C:A	168	8	NA	-15.23	0.708851	0	0	0	chr22:33277149	[C,A]	-0.6324	0.63468	0.403	0.71938	0.25116	23.7	0.284	2.36	0.43805	0.6446	0.818738	0.0100117	0.0349042	0.955084	LOF	0.0601038
22	33277149	1984	662	G	C	V	L	NA	Missense	11010.7	0.221445	0.238026	HIGH	1.09907	0.0851664	SMuRF_benign	0	chr22:33277149:C:G	168	8	NA	-10.115	0.612262	0	1.2e-06	1.2e-06	chr22:33277149	[C,G]	-1.0038	0.28814	0.215	0.51233	0.17826	21.6	0.143	2.36	0.43805	0.2945	0.64896	0.016835	0.0254057	0.957759	Neutral	0.0580346
22	33277149	1984	662	G	A	V	I	NA	Missense	5049.67	0.326262	0.264768	HIGH	1.09907	0.189983	SMuRF_benign	0	chr22:33277149:C:T	168	8	NA	-6.467	0.507354	0	0	0	chr22:33277149	[C,T]	-1.1884	0.0026	0.248	0.5602	0.03247	23.3	0.136	2.36	0.43805	0.1318	0.515557	0.0695229	0.0171026	0.913375	Neutral	0.0401784
22	33277150	1983	661	T	G	V	V	NA	Synonymous	13732	-0.0487347	0.222441	HIGH	1.09907	-0.185013	SMuRF_benign	0	chr22:33277150:A:C	167	8	0.967	0	0	0	0	0	chr22:33277150	[A,C]	NA	NA	NA	NA	NA	NA	NA	NA	NA	NA	NA	NA	NA	NA	na	na
22	33277150	1983	661	T	C	V	V	NA	Synonymous	10482.7	0.250818	0.232796	HIGH	1.09907	0.114539	SMuRF_benign	0	chr22:33277150:A:G	167	8	0.977	0	0	0	0	0	chr22:33277150	[A,G]	NA	NA	NA	NA	NA	NA	NA	NA	NA	NA	NA	NA	NA	NA	na	na
22	33277150	1983	661	T	A	V	V	NA	Synonymous	15721.7	-0.210229	0.222596	HIGH	1.09907	-0.346508	SMuRF_benign	0	chr22:33277150:A:T	167	8	0.9932	0	0	0	1.59e-06	1.59e-06	chr22:33277150	[A,T]	NA	NA	NA	NA	NA	NA	NA	NA	NA	NA	NA	NA	NA	NA	na	na
22	33277151	1982	661	T	G	V	G	NA	Missense	16245.7	-0.224818	0.220787	HIGH	1.09907	-0.361096	SMuRF_benign	0	chr22:33277151:A:C	166	8	NA	-16.726	0.57105	0	0	0	chr22:33277151	[A,C]	-0.7292	0.59004	0.784	0.92924	0.59217	27.4	0.957	8.818	0.91619	0.9445	0.938877	0.0101776	0.0260193	0.963803	Neutral	0.0404333
22	33277151	1982	661	T	C	V	A	NA	Missense	6628	-0.482147	0.254888	HIGH	1.09907	-0.618425	SMuRF_benign	0	chr22:33277151:A:G	166	8	NA	-12.452	0.405535	0	0	0	chr22:33277151	[A,G]	-0.626	0.63739	0.53	0.80417	0.18762	26.7	0.72	8.818	0.91619	0.8158	0.74746	0.0196187	0.0201993	0.960182	LOF	0.0794123
22	33277151	1982	661	T	A	V	D	NA	Missense	21698	-2.04917	0.232147	HIGH	1.09907	-2.18544	SMuRF_pathogenic	0	chr22:33277151:A:T	166	8	NA	-20.127	0.447468	0	0	0	chr22:33277151	[A,T]	-0.6145	0.64217	0.815	0.94129	0.58875	27.8	0.96	8.818	0.91619	0.9989	0.978108	0.00565591	0.0440172	0.950327	LOF	0.0556919
22	33277152	1981	661	G	T	V	F	NA	Missense	7708	-0.370435	0.258831	HIGH	1.09907	-0.506714	SMuRF_benign	0	chr22:33277152:C:A	165	8	NA	-15.225	0.293993	0	0	0	chr22:33277152	[C,A]	-1.1026	0.0379	0.388	0.70752	0.11883	23.7	0.321	7.461	0.7987	0.7678	0.864619	0.00878143	0.0346875	0.956531	LOF	0.0698254
22	33277152	1981	661	G	C	V	L	NA	Missense	8315.33	0.278563	0.249413	HIGH	1.09907	0.142285	SMuRF_benign	0	chr22:33277152:C:G	165	8	NA	-11.639	0.202121	0	0	0	chr22:33277152	[C,G]	-1.1629	0.00689	0.273	0.5927	0.26182	24.7	0.437	7.461	0.7987	0.5107	0.71048	0.0146272	0.0215712	0.963802	LOF	0.0779449
22	33277152	1981	661	G	A	V	I	NA	Missense	9578.67	-0.52273	0.246943	HIGH	1.09907	-0.659008	SMuRF_benign	0	chr22:33277152:C:T	165	8	NA	-9.178	0.100658	0	0	0	chr22:33277152	[C,T]	-1.1135	0.02785	0.186	0.4655	0.061	21.8	0.09	7.461	0.7987	0.0898	0.520757	0.0401795	0.0168087	0.943012	Neutral	0.0624967
22	33277153	1980	660	T	G	Y	*	NA	Nonsense	23530.3	-2.37729	0.237915	HIGH	1.09907	-2.51357	SMuRF_pathogenic	0	chr22:33277153:A:C	164	8	NA	NA	0	0	0	0	chr22:33277153	[A,C]	NA	NA	NA	NA	NA	36	NA	-0.942	0.04031	NA	NA	0.00176035	0.00882112	0.989419	na	na
22	33277153	1980	660	T	C	Y	Y	NA	Synonymous	4922.67	0.572856	0.260414	HIGH	1.09907	0.436577	SMuRF_benign	0	chr22:33277153:A:G	164	8	0.0856	0	0	0	0	0	chr22:33277153	[A,G]	NA	NA	NA	NA	NA	NA	NA	NA	NA	NA	NA	NA	NA	NA	na	na
22	33277153	1980	660	T	A	Y	*	NA	Nonsense	21858.3	-2.09848	0.231616	HIGH	1.09907	-2.23476	SMuRF_pathogenic	0	chr22:33277153:A:T	164	8	NA	NA	0	0	0	0	chr22:33277153	[A,T]	NA	NA	NA	NA	NA	36	NA	-0.942	0.04031	NA	NA	0.00176035	0.00882112	0.989419	na	na
22	33277154	1979	660	A	T	Y	F	NA	Missense	13582.3	-0.486354	0.248864	HIGH	1.09907	-0.622633	SMuRF_benign	0	chr22:33277154:T:A	163	8	NA	-9.586	0.700209	0	0	0	chr22:33277154	[T,A]	-1.1124	0.02872	0.349	0.67386	0.33601	26.4	0.421	7.565	0.81337	0.4472	0.725429	0.0535882	0.0144523	0.931959	LOF	0.096385
22	33277154	1979	660	A	G	Y	C	NA	Missense	18941	-1.38663	0.23255	HIGH	1.09907	-1.5229	SMuRF_pathogenic	6.57e-06	chr22:33277154:T:C	163	8	NA	-13.07	0.825752	6.57e-06	0	6.57e-06	chr22:33277154	[T,C]	-0.5309	0.67508	0.825	0.94506	0.62019	28.7	0.94	7.565	0.81337	0.9626	0.898204	0.00892147	0.02355	0.967529	LOF	0.0741723
22	33277154	1979	660	A	C	Y	S	NA	Missense	8861	-0.675605	0.24869	HIGH	1.09907	-0.811883	SMuRF_benign	0	chr22:33277154:T:G	163	8	NA	-15.454	0.792775	0	0	0	chr22:33277154	[T,G]	-0.5309	0.67508	0.835	0.94876	0.50181	27.9	0.957	7.565	0.81337	0.9717	0.939751	0.0126432	0.0170239	0.970333	LOF	0.0690899
22	33277155	1978	660	T	G	Y	D	NA	Missense	14302.7	-1.51729	0.236915	HIGH	1.09907	-1.65357	SMuRF_pathogenic	0	chr22:33277155:A:C	162	8	NA	-15.676	0.797715	0	0	0	chr22:33277155	[A,C]	-0.5309	0.67508	0.827	0.9458	0.58083	26.9	0.979	8.818	0.91619	0.9972	0.974386	0.0124543	0.0205627	0.966983	LOF	0.074477
22	33277155	1978	660	T	C	Y	H	Uncertain significance	Missense	12384.7	-0.841875	0.249484	HIGH	1.09907	-0.978154	SMuRF_benign	0	chr22:33277155:A:G	162	8	NA	-14.433	0.817444	0	0	0	chr22:33277155	[A,G]	-0.5309	0.67508	0.765	0.92151	0.36568	26.6	0.875	8.818	0.91619	0.9958	0.878636	0.0145868	0.0190969	0.966316	LOF	0.0799205
22	33277155	1978	660	T	A	Y	N	NA	Missense	4165	-0.0915031	0.280168	HIGH	1.09907	-0.227782	SMuRF_benign	0	chr22:33277155:A:T	162	8	NA	-15.826	0.813827	0	0	0	chr22:33277155	[A,T]	-0.5309	0.67508	0.739	0.91058	0.35939	26.8	0.967	8.818	0.91619	0.987	0.950234	0.0142781	0.0183706	0.967351	LOF	0.0748272
22	33277156	1977	659	G	T	P	P	NA	Synonymous	2890.33	0.147239	0.306889	HIGH	1.09907	0.0109604	SMuRF_benign	0	chr22:33277156:C:A	161	8	0.342	0	0	0	0	0	chr22:33277156	[C,A]	NA	NA	NA	NA	NA	NA	NA	NA	NA	NA	NA	NA	NA	NA	na	na
22	33277156	1977	659	G	C	P	P	NA	Synonymous	9599.67	0.656854	0.240473	HIGH	1.09907	0.520576	SMuRF_benign	0	chr22:33277156:C:G	161	8	0.8074	0	0	0	6.84e-07	6.84e-07	chr22:33277156	[C,G]	NA	NA	NA	NA	NA	NA	NA	NA	NA	NA	NA	NA	NA	NA	na	na
22	33277156	1977	659	G	A	P	P	Conflicting interpretations of pathogenicity	Synonymous	8496.67	-0.708119	0.246767	HIGH	1.09907	-0.844397	SMuRF_benign	0	chr22:33277156:C:T	161	8	0.002	0	0	0	2.39e-05	2.39e-05	chr22:33277156	[C,T]	NA	NA	NA	NA	NA	NA	NA	NA	NA	NA	NA	NA	NA	NA	na	na
22	33277157	1976	659	C	T	P	L	Uncertain significance	Missense	10236.7	-1.39727	0.257373	HIGH	1.09907	-1.53355	SMuRF_pathogenic	0	chr22:33277157:G:A	160	8	NA	-14.03	0.812795	0	3.42e-06	3.42e-06	chr22:33277157	[G,A]	-0.1349	0.79287	0.831	0.94728	0.68702	31	0.93	9.463	0.96818	0.9947	0.859798	0.00562558	0.00230176	0.992073	LOF	0.0961044
22	33277157	1976	659	C	G	P	R	NA	Missense	29330.3	-1.90871	0.232353	HIGH	1.09907	-2.04498	SMuRF_pathogenic	0	chr22:33277157:G:C	160	8	NA	-14.732	0.830123	0	0	0	chr22:33277157	[G,C]	-0.0344	0.81538	0.85	0.95426	0.66355	29.7	0.919	9.463	0.96818	0.9992	0.930103	0.00764226	0.0217568	0.970601	LOF	0.0836741
22	33277157	1976	659	C	A	P	Q	NA	Missense	33764.3	-2.21073	0.226661	HIGH	1.09907	-2.34701	SMuRF_pathogenic	0	chr22:33277157:G:T	160	8	NA	-14.707	0.796594	0	0	0	chr22:33277157	[G,T]	-0.0344	0.81538	0.852	0.95499	0.61475	29.3	0.816	9.463	0.96818	0.9994	0.902126	0.0134036	0.0216642	0.964932	LOF	0.088258
22	33277158	1975	659	C	T	P	S	NA	Missense	5326	-1.01132	0.275439	HIGH	1.09907	-1.14759	SMuRF_benign	0	chr22:33277158:G:A	159	8	NA	-11.422	0.761729	0	0	0	chr22:33277158	[G,A]	-0.1349	0.79287	0.827	0.9458	0.71658	33	0.882	9.463	0.96818	0.996	0.790977	0.00910041	0.0202878	0.970612	LOF	0.0917621
22	33277158	1975	659	C	G	P	A	NA	Missense	7016	-1.15627	0.277465	HIGH	1.09907	-1.29254	SMuRF_benign	0	chr22:33277158:G:C	159	8	NA	-9.286	0.826813	0	0	0	chr22:33277158	[G,C]	-0.1349	0.79287	0.811	0.93977	0.65953	32	0.624	9.463	0.96818	0.9713	0.761058	0.0152882	0.020716	0.963996	LOF	0.108576
22	33277158	1975	659	C	A	P	T	NA	Missense	10230.3	-1.84481	0.259092	HIGH	1.09907	-1.98109	SMuRF_pathogenic	0	chr22:33277158:G:T	159	8	NA	-14.573	0.829619	0	0	0	chr22:33277158	[G,T]	-0.1349	0.79287	0.858	0.95717	0.59144	32	0.842	9.463	0.96818	0.9962	0.850747	0.0118726	0.020152	0.967975	LOF	0.162778
22	33277159	1974	658	G	T	E	D	NA	Missense	21645.7	-1.94813	0.227971	HIGH	1.09907	-2.08441	SMuRF_pathogenic	0	chr22:33277159:C:A	158	8	NA	-12.653	0.824255	0	0	0	chr22:33277159	[C,A]	0.0658	0.83541	0.484	0.77591	0.6083	26.8	0.609	4.433	0.59673	0.9993	0.787397	0.0243763	0.0233125	0.952311	LOF	0.105353
22	33277159	1974	658	G	C	E	D	NA	Missense	22404.3	-2.31125	0.241342	HIGH	1.09907	-2.44753	SMuRF_pathogenic	0	chr22:33277159:C:G	158	8	NA	-12.653	0.824255	0	0	0	chr22:33277159	[C,G]	0.0658	0.83541	0.482	0.77463	0.60775	26.9	0.609	4.433	0.59673	0.9993	0.787397	0.0243763	0.0233125	0.952311	LOF	0.115338
22	33277159	1974	658	G	A	E	E	NA	Synonymous	4436.67	0.268369	0.292237	HIGH	1.09907	0.13209	SMuRF_benign	0	chr22:33277159:C:T	158	8	0.3251	0	0	0	0	0	chr22:33277159	[C,T]	NA	NA	NA	NA	NA	NA	NA	NA	NA	NA	NA	NA	NA	NA	na	na
22	33277160	1973	658	A	T	E	V	NA	Missense	18206	-2.38428	0.257105	HIGH	1.09907	-2.52055	SMuRF_pathogenic	0	chr22:33277160:T:A	157	8	NA	-14.599	0.81334	0	0	0	chr22:33277160	[T,A]	0.0627	0.83481	0.872	0.96226	0.57821	31	0.899	7.565	0.81337	0.9988	0.913567	0.0175614	0.0236076	0.958831	LOF	0.117187
22	33277160	1973	658	A	G	E	G	NA	Missense	18883	-2.08066	0.243685	HIGH	1.09907	-2.21694	SMuRF_pathogenic	0	chr22:33277160:T:C	157	8	NA	-15.228	0.827548	0	0	0	chr22:33277160	[T,C]	0.0627	0.83481	0.869	0.96117	0.57405	32	0.802	7.565	0.81337	0.9971	0.906931	0.0199357	0.0209378	0.959127	LOF	0.111527
22	33277160	1973	658	A	C	E	A	NA	Missense	56970.3	-2.53363	0.239805	HIGH	1.09907	-2.66991	SMuRF_pathogenic	0	chr22:33277160:T:G	157	8	NA	-14.592	0.815895	0	0	0	chr22:33277160	[T,G]	0.0627	0.83481	0.845	0.95243	0.52226	29.3	0.789	7.565	0.81337	0.9958	0.873597	0.0333627	0.0183165	0.948321	LOF	0.105727
22	33277161	1972	658	G	T	E	*	NA	Nonsense	38075.7	-2.37306	0.226009	HIGH	1.09907	-2.50934	SMuRF_pathogenic	0	chr22:33277161:C:A	156	8	NA	NA	0	0	0	0	chr22:33277161	[C,A]	NA	NA	NA	NA	NA	46	NA	7.461	0.7987	NA	NA	0.00123573	0.0133473	0.985417	na	na
22	33277161	1972	658	G	C	E	Q	NA	Missense	35895.7	-2.1147	0.228496	HIGH	1.09907	-2.25097	SMuRF_pathogenic	6.57e-06	chr22:33277161:C:G	156	8	NA	-13.359	0.830842	6.57e-06	0	6.57e-06	chr22:33277161	[C,G]	0.0658	0.83541	0.55	0.81588	0.76137	26.4	0.811	7.461	0.7987	0.9913	0.817458	0.0332757	0.0220302	0.944694	LOF	0.129764
22	33277161	1972	658	G	A	E	K	NA	Missense	42340	-2.21644	0.226301	HIGH	1.09907	-2.35272	SMuRF_pathogenic	0	chr22:33277161:C:T	156	8	NA	-14.78	0.767559	0	0	0	chr22:33277161	[C,T]	0.0658	0.83541	0.623	0.85586	0.45219	27.8	0.866	7.461	0.7987	0.9979	0.852518	0.00875577	0.0593646	0.93188	LOF	0.206416
22	33277162	1971	657	T	G	F	L	NA	Missense	6737	-0.498817	0.255488	HIGH	1.09907	-0.635095	SMuRF_benign	0	chr22:33277162:A:C	155	8	NA	-13.371	0.739596	0	0	0	chr22:33277162	[A,C]	-0.3982	0.72084	0.439	0.74587	0.83227	23.1	0.461	-0.846	0.04444	0.9977	0.766574	0.0233461	0.0200505	0.956603	LOF	0.172186
22	33277162	1971	657	T	C	F	F	NA	Synonymous	7928.67	-0.263541	0.269912	HIGH	1.09907	-0.399819	SMuRF_benign	0	chr22:33277162:A:G	155	8	0.5692	0	0	0	0	0	chr22:33277162	[A,G]	NA	NA	NA	NA	NA	NA	NA	NA	NA	NA	NA	NA	NA	NA	na	na
22	33277162	1971	657	T	A	F	L	NA	Missense	9203.67	-0.555299	0.246586	HIGH	1.09907	-0.691578	SMuRF_benign	0	chr22:33277162:A:T	155	8	NA	-13.371	0.739596	0	0	0	chr22:33277162	[A,T]	-0.3982	0.72084	0.439	0.74587	0.8316	23.1	0.461	-0.846	0.04444	0.9977	0.766574	0.0233461	0.0200505	0.956603	LOF	0.173381
22	33277163	1970	657	T	G	F	C	NA	Missense	10101.7	-0.468759	0.241263	HIGH	1.09907	-0.605038	SMuRF_benign	0	chr22:33277163:A:C	154	8	NA	-12.906	0.75618	0	0	0	chr22:33277163	[A,C]	-0.6545	0.62517	0.8	0.93554	0.24649	32	0.929	8.818	0.91619	0.991	0.861717	0.00754304	0.0205134	0.971944	LOF	0.116563
22	33277163	1970	657	T	C	F	S	NA	Missense	16788.7	-0.932175	0.229251	HIGH	1.09907	-1.06845	SMuRF_benign	0	chr22:33277163:A:G	154	8	NA	-10.264	0.800121	0	0	0	chr22:33277163	[A,G]	-0.6545	0.62517	0.828	0.94618	0.39012	32	0.788	8.818	0.91619	0.9934	0.89768	0.00917061	0.0168444	0.973985	LOF	0.0858012
22	33277163	1970	657	T	A	F	Y	NA	Missense	4362.67	-0.109357	0.285497	HIGH	1.09907	-0.245636	SMuRF_benign	0	chr22:33277163:A:T	154	8	NA	-6.704	0.152558	0	0	0	chr22:33277163	[A,T]	-1.0749	0.08369	0.188	0.46889	0.30795	22.9	0.373	8.818	0.91619	0.4573	0.593616	0.0117133	0.0170746	0.971212	Neutral	0.136506
22	33277164	1969	657	T	G	F	V	NA	Missense	14749	-0.935402	0.225253	HIGH	1.09907	-1.07168	SMuRF_benign	0	chr22:33277164:A:C	153	8	NA	-13.578	0.76619	0	0	0	chr22:33277164	[A,C]	-0.6594	0.62302	0.752	0.91611	0.28906	32	0.821	8.818	0.91619	0.9866	0.862995	0.0215207	0.0150887	0.963391	LOF	0.122934
22	33277164	1969	657	T	C	F	L	NA	Missense	9521.33	-0.80979	0.252799	HIGH	1.09907	-0.946069	SMuRF_benign	0	chr22:33277164:A:G	153	8	NA	-13.371	0.739596	0	0	0	chr22:33277164	[A,G]	-0.6972	0.60572	0.767	0.92233	0.68747	33	0.798	8.818	0.91619	0.9977	0.766574	0.0119335	0.0178389	0.970228	LOF	0.115401
22	33277164	1969	657	T	A	F	I	NA	Missense	15272	-1.66749	0.247514	HIGH	1.09907	-1.80377	SMuRF_pathogenic	0	chr22:33277164:A:T	153	8	NA	-13.189	0.754088	0	0	0	chr22:33277164	[A,T]	-0.6594	0.62302	0.746	0.91357	0.63896	32	0.814	8.818	0.91619	0.9924	0.851042	0.0208291	0.014788	0.964383	LOF	0.12897
22	33277165	1968	656	T	G	D	E	NA	Missense	8678.33	-0.512138	0.244935	HIGH	1.09907	-0.648417	SMuRF_benign	0	chr22:33277165:A:C	152	8	NA	-11.003	0.696822	0	0	0	chr22:33277165	[A,C]	-0.7238	0.59274	0.26	0.57617	0.26767	25.8	0.467	0.916	0.28273	0.9099	0.671881	0.167618	0.0193528	0.813029	Neutral	0.196512
22	33277165	1968	656	T	C	D	D	NA	Synonymous	11544	0.254392	0.2381	HIGH	1.09907	0.118114	SMuRF_benign	0	chr22:33277165:A:G	152	8	0.5777	0	0	0	0	0	chr22:33277165	[A,G]	NA	NA	NA	NA	NA	NA	NA	NA	NA	NA	NA	NA	NA	NA	na	na
22	33277165	1968	656	T	A	D	E	NA	Missense	6200.33	-0.188591	0.257618	HIGH	1.09907	-0.32487	SMuRF_benign	0	chr22:33277165:A:T	152	8	NA	-11.003	0.696822	0	0	0	chr22:33277165	[A,T]	-0.7238	0.59274	0.26	0.57617	0.25991	25.7	0.467	0.916	0.28273	0.9099	0.671881	0.167618	0.0193528	0.813029	Neutral	0.165823
22	33277166	1967	656	A	T	D	V	NA	Missense	5444	-0.645952	0.269408	HIGH	1.09907	-0.782231	SMuRF_benign	0	chr22:33277166:T:A	151	8	NA	-14.223	0.792173	0	0	0	chr22:33277166	[T,A]	-0.6241	0.63818	0.714	0.89963	0.65057	29.5	0.959	7.565	0.81337	0.9661	0.911798	0.0351008	0.0174053	0.947494	LOF	0.137255
22	33277166	1967	656	A	G	D	G	NA	Missense	5819.33	0.0390452	0.293834	HIGH	1.09907	-0.0972335	SMuRF_benign	0	chr22:33277166:T:C	151	8	NA	-12.24	0.332584	0	0	0	chr22:33277166	[T,C]	-0.9009	0.47899	0.514	0.79456	0.56162	29.2	0.805	7.565	0.81337	0.8189	0.82786	0.0387636	0.0188686	0.942368	LOF	0.14132
22	33277166	1967	656	A	C	D	A	NA	Missense	2050	0.755904	0.348925	HIGH	1.09907	0.619625	SMuRF_benign	0	chr22:33277166:T:G	151	8	NA	-12.082	0.793253	0	0	0	chr22:33277166	[T,G]	-0.836	0.52911	0.613	0.85064	0.37844	29.9	0.863	7.565	0.81337	0.8609	0.833411	0.0691236	0.0159526	0.914924	LOF	0.141628
22	33277167	1966	656	G	T	D	Y	NA	Missense	7568.67	0.608438	0.260213	HIGH	1.09907	0.472159	SMuRF_benign	0	chr22:33277167:C:A	150	8	NA	-14.132	0.690997	0	0	0	chr22:33277167	[C,A]	-0.8823	0.49577	0.513	0.79395	0.42174	26.4	0.814	7.461	0.7987	0.8649	0.874038	0.0406136	0.00993639	0.94945	LOF	0.142361
22	33277167	1966	656	G	C	D	H	NA	Missense	7301.67	0.145836	0.252981	HIGH	1.09907	0.0095569	SMuRF_benign	0	chr22:33277167:C:G	150	8	NA	-12.299	0.513536	0	0	0	chr22:33277167	[C,G]	-0.8283	0.5341	0.494	0.78223	0.53847	24.2	0.677	7.461	0.7987	0.9029	0.787585	0.0630157	0.0105011	0.926483	LOF	0.133337
22	33277167	1966	656	G	A	D	N	Uncertain significance	Missense	7234	-0.00757314	0.262335	HIGH	1.09907	-0.143852	SMuRF_benign	0	chr22:33277167:C:T	150	8	NA	-7.546	0.313467	0	1.57e-05	1.57e-05	chr22:33277167	[C,T]	-1.1041	0.0363	0.122	0.34263	0.15789	23	0.487	7.461	0.7987	0.4276	0.630001	0.18662	0.000304483	0.813076	LOF	0.117127
22	33277168	1965	655	C	T	A	A	Likely benign	Synonymous	3796.67	0.274938	0.281715	HIGH	1.09907	0.138659	SMuRF_benign	0	chr22:33277168:G:A	149	8	0.0115	0	0	0	2.74e-06	2.74e-06	chr22:33277168	[G,A]	NA	NA	NA	NA	NA	NA	NA	NA	NA	NA	NA	NA	NA	NA	na	na
22	33277168	1965	655	C	G	A	A	NA	Synonymous	6650.33	0.25259	0.246293	HIGH	1.09907	0.116311	SMuRF_benign	0	chr22:33277168:G:C	149	8	0.9242	0	0	0	0	0	chr22:33277168	[G,C]	NA	NA	NA	NA	NA	NA	NA	NA	NA	NA	NA	NA	NA	NA	na	na
22	33277168	1965	655	C	A	A	A	NA	Synonymous	6882.67	0.271608	0.246262	HIGH	1.09907	0.13533	SMuRF_benign	0	chr22:33277168:G:T	149	8	0.8868	0	0	0	0	0	chr22:33277168	[G,T]	NA	NA	NA	NA	NA	NA	NA	NA	NA	NA	NA	NA	NA	NA	na	na
22	33277169	1964	655	C	T	A	V	NA	Missense	2506.67	0.412732	0.309971	HIGH	1.09907	0.276453	SMuRF_benign	0	chr22:33277169:G:A	148	8	NA	-8.325	0.124901	0	0	0	chr22:33277169	[G,A]	-1.112	0.02903	0.152	0.40416	0.10638	24.8	0.408	9.463	0.96818	0.1599	0.600447	0.0627301	0.0126596	0.92461	Neutral	0.0930815
22	33277169	1964	655	C	G	A	G	NA	Missense	4353.33	1.02948	0.270947	HIGH	1.09907	0.893203	SMuRF_benign	0	chr22:33277169:G:C	148	8	NA	-9.123	0.262326	0	0	0	chr22:33277169	[G,C]	-1.1419	0.01289	0.165	0.42851	0.11883	25.3	0.449	9.463	0.96818	0.149	0.663762	0.0405623	0.0140847	0.945353	Neutral	0.0773433
22	33277169	1964	655	C	A	A	D	NA	Missense	10498	-0.925823	0.240255	HIGH	1.09907	-1.0621	SMuRF_benign	0	chr22:33277169:G:T	148	8	NA	-8.427	0.209723	0	0	0	chr22:33277169	[G,T]	-1.1087	0.03183	0.248	0.5602	0.14319	27.8	0.504	9.463	0.96818	0.3184	0.755199	0.0703292	0.0141204	0.91555	Neutral	0.135343
22	33277170	1963	655	G	T	A	S	NA	Missense	11694	0.101651	0.228474	HIGH	1.09907	-0.0346276	SMuRF_benign	0	chr22:33277170:C:A	147	8	NA	-6.36	0.109909	0	0	0	chr22:33277170	[C,A]	-1.0915	0.05286	0.151	0.40224	0.10638	22.4	0.133	3.077	0.49787	0.0877	0.517325	0.0829213	0.0125625	0.904516	Neutral	0.0503862
22	33277170	1963	655	G	C	A	P	NA	Missense	6901	-0.143564	0.253176	HIGH	1.09907	-0.279843	SMuRF_benign	0	chr22:33277170:C:G	147	8	NA	-4.113	0.0677821	0	0	0	chr22:33277170	[C,G]	-1.0272	0.21363	0.188	0.46889	0.07666	22.3	0.275	3.077	0.49787	0.1007	0.605989	0.0179134	0.0259182	0.956168	Neutral	0.0575349
22	33277170	1963	655	G	A	A	T	NA	Missense	7851	-0.197871	0.264423	HIGH	1.09907	-0.33415	SMuRF_benign	0	chr22:33277170:C:T	147	8	NA	-9.023	0.146137	0	0	0	chr22:33277170	[C,T]	-1.1154	0.02644	0.128	0.35566	0.17594	22.5	0.132	3.077	0.49787	0.103	0.526621	0.0822284	0.0122674	0.905504	Neutral	0.103274
22	33277171	1962	654	G	T	E	D	NA	Missense	15251.3	-0.37174	0.234266	HIGH	1.09907	-0.508019	SMuRF_benign	0	chr22:33277171:C:A	146	8	NA	-10.132	0.30277	0	6.84e-07	6.84e-07	chr22:33277171	[C,A]	-1.026	0.21756	0.231	0.53625	0.33841	23.4	0.23	0.467	0.21747	0.35	0.611043	0.135355	0.0187715	0.845873	Neutral	0.109413
22	33277171	1962	654	G	C	E	D	NA	Missense	5169	0.306091	0.266722	HIGH	1.09907	0.169812	SMuRF_benign	0	chr22:33277171:C:G	146	8	NA	-10.132	0.30277	0	0	0	chr22:33277171	[C,G]	-1.026	0.21756	0.23	0.5348	0.33888	23.5	0.23	0.467	0.21747	0.35	0.611043	0.135355	0.0187715	0.845873	Neutral	0.10125
22	33277171	1962	654	G	A	E	E	Conflicting interpretations of pathogenicity	Synonymous	7964	0.569464	0.247161	HIGH	1.09907	0.433185	SMuRF_benign	0.000656797	chr22:33277171:C:T	146	8	0.0607	0	0	0.000656797	0.00117314	0.00112444	chr22:33277171	[C,T]	NA	NA	NA	NA	NA	NA	NA	NA	NA	NA	NA	NA	NA	NA	na	na
22	33277172	1961	654	A	T	E	V	NA	Missense	9020	0.239962	0.23681	HIGH	1.09907	0.103683	SMuRF_benign	0	chr22:33277172:T:A	145	8	NA	-9.493	0.489931	0	0	0	chr22:33277172	[T,A]	-1.0407	0.17101	0.32	0.64571	0.39537	28.1	0.588	7.565	0.81337	0.4243	0.758139	0.030655	0.0154353	0.95391	LOF	0.144096
22	33277172	1961	654	A	G	E	G	NA	Missense	7251	-0.106322	0.252573	HIGH	1.09907	-0.242601	SMuRF_benign	0	chr22:33277172:T:C	145	8	NA	-9.769	0.534242	0	1.37e-06	1.37e-06	chr22:33277172	[T,C]	-0.9935	0.31696	0.324	0.64977	0.3172	34	0.53	7.565	0.81337	0.4194	0.740082	0.0269658	0.0174104	0.955624	LOF	0.122788
22	33277172	1961	654	A	C	E	A	NA	Missense	25520	-0.594797	0.226673	HIGH	1.09907	-0.731076	SMuRF_benign	0	chr22:33277172:T:G	145	8	NA	-6.792	0.220121	0	0	0	chr22:33277172	[T,G]	-1.0978	0.04367	0.241	0.55051	0.34587	24.4	0.644	7.565	0.81337	0.1931	0.678519	0.0565203	0.0159003	0.927579	Neutral	0.114102
22	33277173	1960	654	G	T	E	*	NA	Nonsense	64844.3	-2.40751	0.2139	HIGH	1.09907	-2.54379	SMuRF_pathogenic	0	chr22:33277173:C:A	144	8	NA	NA	0	0	0	0	chr22:33277173	[C,A]	NA	NA	NA	NA	NA	48	NA	5.748	0.68333	NA	NA	0.00146906	0.0119231	0.986608	na	na
22	33277173	1960	654	G	C	E	Q	NA	Missense	10377	-0.23415	0.231829	HIGH	1.09907	-0.370429	SMuRF_benign	0	chr22:33277173:C:G	144	8	NA	-7.056	0.232846	0	0	0	chr22:33277173	[C,G]	-1.0874	0.05978	0.129	0.35779	0.44691	23.3	0.227	5.748	0.68333	0.1635	0.615577	0.0753555	0.0181615	0.906483	Neutral	0.060151
22	33277173	1960	654	G	A	E	K	NA	Missense	4172.67	0.813218	0.272562	HIGH	1.09907	0.676939	SMuRF_benign	0	chr22:33277173:C:T	144	8	NA	-9.954	0.354697	0	1.2e-06	1.2e-06	chr22:33277173	[C,T]	-1.1781	0.00398	0.287	0.60952	0.36643	24.3	0.374	5.748	0.68333	0.3429	0.675612	0.0246677	0.0206901	0.954642	LOF	0.108064
22	33277174	1959	653	G	T	W	C	NA	Missense	23611.7	-0.993331	0.220642	HIGH	1.09907	-1.12961	SMuRF_benign	0	chr22:33277174:C:A	143	8	NA	-11.891	0.823365	0	0	0	chr22:33277174	[C,A]	-0.4772	0.69469	0.618	0.85326	0.32731	31	0.954	7.461	0.7987	0.9991	0.893126	0.00883788	0.0327954	0.958367	LOF	0.110415
22	33277174	1959	653	G	C	W	C	NA	Missense	20090.3	-0.866642	0.217047	HIGH	1.09907	-1.00292	SMuRF_benign	0	chr22:33277174:C:G	143	8	NA	-11.891	0.823365	0	0	0	chr22:33277174	[C,G]	-0.4772	0.69469	0.618	0.85326	0.32573	32	0.954	7.461	0.7987	0.9991	0.893126	0.00883788	0.0327954	0.958367	LOF	0.0975639
22	33277174	1959	653	G	A	W	*	NA	Nonsense	53189	-2.08013	0.214302	HIGH	1.09907	-2.2164	SMuRF_pathogenic	0	chr22:33277174:C:T	143	8	NA	NA	0	0	0	0	chr22:33277174	[C,T]	NA	NA	NA	NA	NA	46	NA	7.461	0.7987	NA	NA	0.00208179	0.0109402	0.986978	na	na
22	33277175	1958	653	G	T	W	L	NA	Missense	8000.67	-0.0648754	0.241748	HIGH	1.09907	-0.201154	SMuRF_benign	0	chr22:33277175:C:A	142	8	NA	-14.923	0.804862	0	0	0	chr22:33277175	[C,A]	-0.8317	0.53191	0.527	0.80238	0.49885	29	0.968	7.461	0.7987	0.9881	0.828829	0.0142528	0.0241944	0.961553	LOF	0.0799624
22	33277175	1958	653	G	C	W	S	NA	Missense	10574	-0.680263	0.236105	HIGH	1.09907	-0.816541	SMuRF_benign	0	chr22:33277175:C:G	142	8	NA	-15.032	0.827748	0	0	0	chr22:33277175	[C,G]	-0.5904	0.65205	0.496	0.78348	0.58866	31	0.889	7.461	0.7987	0.9942	0.895989	0.012218	0.0256592	0.962123	LOF	0.101942
22	33277175	1958	653	G	A	W	*	NA	Nonsense	88712.3	-2.46886	0.212325	HIGH	1.09907	-2.60514	SMuRF_pathogenic	0	chr22:33277175:C:T	142	8	NA	NA	0	0	0	0	chr22:33277175	[C,T]	NA	NA	NA	NA	NA	46	NA	7.461	0.7987	NA	NA	0.00208179	0.0109402	0.986978	na	na
22	33277176	1957	653	T	G	W	G	NA	Missense	73261	-0.454487	0.199649	HIGH	1.09907	-0.590766	SMuRF_benign	0	chr22:33277176:A:C	141	8	NA	-14.266	0.818302	0	0	0	chr22:33277176	[A,C]	-0.7008	0.604	0.72	0.90229	0.36493	35	0.962	8.818	0.91619	0.9811	0.926052	0.0216849	0.024396	0.953919	LOF	0.0930795
22	33277176	1957	653	T	C	W	R	NA	Missense	13663	-0.845393	0.229986	HIGH	1.09907	-0.981672	SMuRF_benign	0	chr22:33277176:A:G	141	8	NA	-13.663	0.804666	0	0	0	chr22:33277176	[A,G]	-0.7237	0.59279	0.635	0.862	0.69886	34	0.963	8.818	0.91619	0.9993	0.884681	0.008951	0.0234291	0.96762	LOF	0.103374
22	33277176	1957	653	T	A	W	R	NA	Missense	18020.3	-0.803093	0.224238	HIGH	1.09907	-0.939372	SMuRF_benign	0	chr22:33277176:A:T	141	8	NA	-13.663	0.804666	0	0	0	chr22:33277176	[A,T]	-0.7237	0.59279	0.635	0.862	0.69875	34	0.963	8.818	0.91619	0.9993	0.884681	0.008951	0.0234291	0.96762	LOF	0.0953829
22	33277177	1956	652	G	T	E	D	NA	Missense	10115	-0.0600474	0.24047	HIGH	1.09907	-0.196326	SMuRF_benign	0	chr22:33277177:C:A	140	8	NA	-8.143	0.140123	0	0	0	chr22:33277177	[C,A]	-1.0762	0.08104	0.063	0.18648	0.061	22.3	0.054	1.95	0.39948	0.0873	0.476115	0.22133	0.0141232	0.764546	Neutral	0.0808031
22	33277177	1956	652	G	C	E	D	NA	Missense	9836	0.262444	0.239622	HIGH	1.09907	0.126165	SMuRF_benign	0	chr22:33277177:C:G	140	8	NA	-8.143	0.140123	0	0	0	chr22:33277177	[C,G]	-1.0762	0.08104	0.063	0.18648	0.061	22.4	0.054	1.95	0.39948	0.0873	0.476115	0.22133	0.0141232	0.764546	Neutral	0.0774142
22	33277177	1956	652	G	A	E	E	NA	Synonymous	15804.7	-0.671912	0.227471	HIGH	1.09907	-0.80819	SMuRF_benign	0	chr22:33277177:C:T	140	8	0.0581	0	0	0	1.57e-05	1.57e-05	chr22:33277177	[C,T]	NA	NA	NA	NA	NA	NA	NA	NA	NA	NA	NA	NA	NA	NA	na	na
22	33277178	1955	652	A	T	E	V	NA	Missense	12714.7	0.0829814	0.223576	HIGH	1.09907	-0.0532973	SMuRF_benign	0	chr22:33277178:T:A	139	8	NA	-11.299	0.228522	0	0	0	chr22:33277178	[T,A]	-1.0819	0.06984	0.17	0.43757	0.08844	25.1	0.455	7.565	0.81337	0.1901	0.70577	0.0394073	0.0154647	0.945128	Neutral	0.134578
22	33277178	1955	652	A	G	E	G	NA	Missense	8560.33	-0.406392	0.24084	HIGH	1.09907	-0.542671	SMuRF_benign	0	chr22:33277178:T:C	139	8	NA	-11.735	0.222015	0	0	0	chr22:33277178	[T,C]	-1.0878	0.05908	0.128	0.35566	0.061	25.3	0.376	7.565	0.81337	0.1221	0.669697	0.0384652	0.0158479	0.945687	Neutral	0.128877
22	33277178	1955	652	A	C	E	A	NA	Missense	17204.3	-0.086792	0.229257	HIGH	1.09907	-0.223071	SMuRF_benign	0	chr22:33277178:T:G	139	8	NA	-9.922	0.139074	0	0	0	chr22:33277178	[T,G]	-1.0444	0.16	0.158	0.41556	0.061	24	0.21	7.565	0.81337	0.094	0.599614	0.0658946	0.0152186	0.918887	Neutral	0.0836074
22	33277179	1954	652	G	T	E	*	NA	Nonsense	55544.3	-1.90187	0.211451	HIGH	1.09907	-2.03815	SMuRF_pathogenic	0	chr22:33277179:C:A	138	8	NA	NA	0	0	0	0	chr22:33277179	[C,A]	NA	NA	NA	NA	NA	42	NA	1.946	0.39909	NA	NA	0.00298624	0.017171	0.979843	na	na
22	33277179	1954	652	G	C	E	Q	NA	Missense	6405.33	0.251063	0.250454	HIGH	1.09907	0.114784	SMuRF_benign	0	chr22:33277179:C:G	138	8	NA	-5.456	0.0705433	0	0	0	chr22:33277179	[C,G]	-1.0432	0.16354	0.132	0.36411	0.03247	19.49	0.122	1.946	0.39909	0.0738	0.457867	0.0787639	0.0176411	0.903595	Neutral	0.0539924
22	33277179	1954	652	G	A	E	K	NA	Missense	14481	-0.505796	0.229515	HIGH	1.09907	-0.642075	SMuRF_benign	0	chr22:33277179:C:T	138	8	NA	-8.112	0.117717	0	0	0	chr22:33277179	[C,T]	-1.0879	0.0589	0.172	0.44114	0.17594	21.9	0.14	1.946	0.39909	0.1087	0.552448	0.0295376	0.0188461	0.951616	Neutral	0.131141
22	33277180	1953	651	T	G	V	V	NA	Synonymous	6369.67	0.186247	0.251456	HIGH	1.09907	0.0499678	SMuRF_benign	0	chr22:33277180:A:C	137	8	0.9474	0	0	0	0	0	chr22:33277180	[A,C]	NA	NA	NA	NA	NA	NA	NA	NA	NA	NA	NA	NA	NA	NA	na	na
22	33277180	1953	651	T	C	V	V	NA	Synonymous	8842.33	0.49473	0.242839	HIGH	1.09907	0.358451	SMuRF_benign	0	chr22:33277180:A:G	137	8	0.9333	0	0	0	0	0	chr22:33277180	[A,G]	NA	NA	NA	NA	NA	NA	NA	NA	NA	NA	NA	NA	NA	NA	na	na
22	33277180	1953	651	T	A	V	V	NA	Synonymous	7759.67	0.256085	0.248592	HIGH	1.09907	0.119806	SMuRF_benign	0	chr22:33277180:A:T	137	8	NA	0	0	0	0	0	chr22:33277180	[A,T]	NA	NA	NA	NA	NA	NA	NA	NA	NA	NA	NA	NA	NA	NA	na	na
22	33277181	1952	651	T	G	V	G	NA	Missense	20848.7	-0.301381	0.214837	HIGH	1.09907	-0.43766	SMuRF_benign	0	chr22:33277181:A:C	136	8	NA	-18.296	0.715761	0	0	0	chr22:33277181	[A,C]	-0.4351	0.70894	0.835	0.94876	0.76952	29.5	0.936	8.818	0.91619	0.921	0.90922	0.0146211	0.0264591	0.95892	LOF	0.0564729
22	33277181	1952	651	T	C	V	A	NA	Missense	10132	-0.141527	0.234829	HIGH	1.09907	-0.277805	SMuRF_benign	0	chr22:33277181:A:G	136	8	NA	-13.285	0.732547	0	0	0	chr22:33277181	[A,G]	-0.7191	0.59507	0.551	0.81646	0.32783	28.5	0.704	8.818	0.91619	0.7388	0.754827	0.0246349	0.018833	0.956532	LOF	0.0899908
22	33277181	1952	651	T	A	V	D	NA	Missense	35100.3	-1.59723	0.215112	HIGH	1.09907	-1.7335	SMuRF_pathogenic	0	chr22:33277181:A:T	136	8	NA	-18.558	0.734197	0	0	0	chr22:33277181	[A,T]	-0.4527	0.70311	0.745	0.91314	0.76627	30	0.965	8.818	0.91619	0.9979	0.92395	0.0059735	0.051585	0.942442	LOF	0.0692458
22	33277182	1951	651	G	T	V	F	NA	Missense	54724	-1.82361	0.208897	HIGH	1.09907	-1.95989	SMuRF_pathogenic	0	chr22:33277182:C:A	135	8	NA	-15.244	0.747673	0	0	0	chr22:33277182	[C,A]	-0.4403	0.7072	0.606	0.84694	0.27323	27.3	0.796	7.461	0.7987	0.9679	0.844834	0.0104268	0.0316991	0.957874	LOF	0.0828341
22	33277182	1951	651	G	C	V	L	NA	Missense	10696	-0.53073	0.236677	HIGH	1.09907	-0.667008	SMuRF_benign	0	chr22:33277182:C:G	135	8	NA	-12.204	0.721774	0	0	0	chr22:33277182	[C,G]	-0.7094	0.59982	0.419	0.73148	0.49909	26.8	0.583	7.461	0.7987	0.817	0.728441	0.0194199	0.0232761	0.957304	LOF	0.0896831
22	33277182	1951	651	G	A	V	I	NA	Missense	7053.33	-0.118599	0.253024	HIGH	1.09907	-0.254878	SMuRF_benign	0	chr22:33277182:C:T	135	8	NA	-7.31	0.164046	0	0	0	chr22:33277182	[C,T]	-1.1066	0.03378	0.201	0.4903	0.12933	24.2	0.099	7.461	0.7987	0.1265	0.619611	0.0690507	0.0139544	0.916995	Neutral	0.0690031
22	33277183	1950	650	G	T	R	R	NA	Synonymous	14796.7	0.0362708	0.23411	HIGH	1.09907	-0.100008	SMuRF_benign	0	chr22:33277183:C:A	134	8	0.9781	0	0	0	0	0	chr22:33277183	[C,A]	NA	NA	NA	NA	NA	NA	NA	NA	NA	NA	NA	NA	NA	NA	na	na
22	33277183	1950	650	G	C	R	R	NA	Synonymous	9228.67	0.0598426	0.242228	HIGH	1.09907	-0.0764362	SMuRF_benign	0	chr22:33277183:C:G	134	8	NA	0	0	0	0	0	chr22:33277183	[C,G]	NA	NA	NA	NA	NA	NA	NA	NA	NA	NA	NA	NA	NA	NA	na	na
22	33277183	1950	650	G	A	R	R	NA	Synonymous	12402.7	-0.663238	0.257056	HIGH	1.09907	-0.799517	SMuRF_benign	0	chr22:33277183:C:T	134	8	0.642	0	0	0	1.2e-06	1.2e-06	chr22:33277183	[C,T]	NA	NA	NA	NA	NA	NA	NA	NA	NA	NA	NA	NA	NA	NA	na	na
22	33277184	1949	650	G	T	R	L	NA	Missense	7979	0.565914	0.239111	HIGH	1.09907	0.429635	SMuRF_benign	0	chr22:33277184:C:A	133	8	NA	-7.85	0.24525	0	0	0	chr22:33277184	[C,A]	-1.1225	0.02179	0.147	0.39448	0.11883	23.7	0.227	1.153	0.31287	0.1642	0.657513	0.21005	0.0153286	0.774622	Neutral	0.133801
22	33277184	1949	650	G	C	R	P	NA	Missense	9402	0.118068	0.261407	HIGH	1.09907	-0.0182109	SMuRF_benign	0	chr22:33277184:C:G	133	8	NA	-9.812	0.178856	0	0	0	chr22:33277184	[C,G]	-1.1075	0.03293	0.175	0.44648	0.46252	22.8	0.408	1.153	0.31287	0.2799	0.684807	0.154475	0.0258743	0.81965	Neutral	0.158089
22	33277184	1949	650	G	A	R	Q	Benign/Likely benign	Missense	9695.67	0.149832	0.236558	HIGH	1.09907	0.0135533	SMuRF_benign	0.0172842	chr22:33277184:C:T	133	8	NA	-5.281	0.14086	0.0172708	0.00176074	0.00322447	chr22:33277184	[C,T]	-1.0425	0.16562	0.049	0.13992	0.03247	22.5	0.047	1.153	0.31287	0.0763	0.363862	1	2.29e-25	5.55e-09	Neutral	0.0474304
22	33277185	1948	650	C	T	R	W	Uncertain significance	Missense	20482.7	-0.928941	0.249326	HIGH	1.09907	-1.06522	SMuRF_benign	0	chr22:33277185:G:A	132	8	NA	-12.667	0.315631	0	1.5e-05	1.5e-05	chr22:33277185	[G,A]	-0.786	0.55962	0.398	0.71548	0.37709	34	0.567	5.858	0.6928	0.1978	0.722915	0.0345383	0.0208366	0.944625	LOF	0.161128
22	33277185	1948	650	C	G	R	G	NA	Missense	2999	0.546362	0.328959	HIGH	1.09907	0.410083	SMuRF_benign	0	chr22:33277185:G:C	132	8	NA	-11.917	0.302161	0	0	0	chr22:33277185	[G,C]	-0.9968	0.3081	0.246	0.55746	0.13958	26.5	0.267	5.858	0.6928	0.1891	0.689721	0.0912844	0.0170416	0.891674	Neutral	0.132482
22	33277185	1948	650	C	A	R	R	Likely benign	Synonymous	4771	-0.00752139	0.271617	HIGH	1.09907	-0.1438	SMuRF_benign	6.57e-06	chr22:33277185:G:T	132	8	0.8947	0	0	6.57e-06	4.79e-06	4.96e-06	chr22:33277185	[G,T]	NA	NA	NA	NA	NA	NA	NA	NA	NA	NA	NA	NA	NA	NA	na	na
22	33277186	1947	649	C	T	Y	Y	NA	Synonymous	20813.7	-1.03323	0.25276	HIGH	1.09907	-1.16951	SMuRF_benign	0	chr22:33277186:G:A	131	8	0.0242	0	0	0	2.74e-06	2.74e-06	chr22:33277186	[G,A]	NA	NA	NA	NA	NA	NA	NA	NA	NA	NA	NA	NA	NA	NA	na	na
22	33277186	1947	649	C	G	Y	*	NA	Nonsense	34156.3	-1.88491	0.225873	HIGH	1.09907	-2.02119	SMuRF_pathogenic	0	chr22:33277186:G:C	131	8	NA	NA	0	0	0	0	chr22:33277186	[G,C]	NA	NA	NA	NA	NA	46	NA	1.436	0.3459	NA	NA	0.00386334	0.0113558	0.984781	na	na
22	33277186	1947	649	C	A	Y	*	NA	Nonsense	35979.7	-2.62745	0.236881	HIGH	1.09907	-2.76373	SMuRF_pathogenic	0	chr22:33277186:G:T	131	8	NA	NA	0	0	0	0	chr22:33277186	[G,T]	NA	NA	NA	NA	NA	45	NA	1.436	0.3459	NA	NA	0.00386334	0.0113558	0.984781	na	na
22	33277187	1946	649	A	T	Y	F	NA	Missense	8357.33	-0.46979	0.270782	HIGH	1.09907	-0.606068	SMuRF_benign	0	chr22:33277187:T:A	130	8	NA	-8.809	0.79563	0	0	0	chr22:33277187	[T,A]	-0.8023	0.55009	0.362	0.68558	0.60059	27.9	0.753	7.565	0.81337	0.3824	0.665211	0.052761	0.0144633	0.932776	Neutral	0.104958
22	33277187	1946	649	A	G	Y	C	NA	Missense	10707.3	-0.569182	0.248841	HIGH	1.09907	-0.705461	SMuRF_benign	0	chr22:33277187:T:C	130	8	NA	-12.49	0.817277	0	0	0	chr22:33277187	[T,C]	-0.3889	0.72377	0.785	0.92964	0.46573	32	0.907	7.565	0.81337	0.9482	0.861049	0.00805672	0.0209745	0.970969	LOF	0.111535
22	33277187	1946	649	A	C	Y	S	NA	Missense	12291.7	-0.395194	0.242275	HIGH	1.09907	-0.531473	SMuRF_benign	0	chr22:33277187:T:G	130	8	NA	-14.857	0.818205	0	6.84e-06	6.84e-06	chr22:33277187	[T,G]	-0.6179	0.64076	0.764	0.9211	0.48837	29.9	0.93	7.565	0.81337	0.9725	0.880724	0.0111058	0.0143452	0.974549	LOF	0.0882208
22	33277188	1945	649	T	G	Y	D	NA	Missense	8120.33	-0.89754	0.259074	HIGH	1.09907	-1.03382	SMuRF_benign	0	chr22:33277188:A:C	129	8	NA	-15.665	0.829359	0	0	0	chr22:33277188	[A,C]	-0.5335	0.67409	0.755	0.91736	0.63345	33	0.979	8.818	0.91619	0.997	0.916426	0.00763251	0.0245661	0.967801	LOF	0.0971729
22	33277188	1945	649	T	C	Y	H	NA	Missense	6466.67	-0.222201	0.299684	HIGH	1.09907	-0.35848	SMuRF_benign	0	chr22:33277188:A:G	129	8	NA	-11.709	0.823963	0	0	0	chr22:33277188	[A,G]	-0.4066	0.71818	0.683	0.88543	0.50737	32	0.882	8.818	0.91619	0.9795	0.766019	0.00931317	0.0147848	0.975902	LOF	0.117485
22	33277188	1945	649	T	A	Y	N	NA	Missense	6541.33	-1.23136	0.279272	HIGH	1.09907	-1.36763	SMuRF_pathogenic	0	chr22:33277188:A:T	129	8	NA	-14.204	0.822398	0	0	0	chr22:33277188	[A,T]	-0.6261	0.63735	0.649	0.86902	0.45457	33	0.977	8.818	0.91619	0.9792	0.876236	0.00858931	0.0191515	0.972259	LOF	0.0969794
22	33277189	1944	648	T	G	P	P	NA	Synonymous	2441.67	0.510423	0.315041	HIGH	1.09907	0.374144	SMuRF_benign	0	chr22:33277189:A:C	128	8	0.934	0	0	0	0	0	chr22:33277189	[A,C]	NA	NA	NA	NA	NA	NA	NA	NA	NA	NA	NA	NA	NA	NA	na	na
22	33277189	1944	648	T	C	P	P	NA	Synonymous	3679	0.352499	0.293204	HIGH	1.09907	0.21622	SMuRF_benign	0	chr22:33277189:A:G	128	8	0.774	0	0	0	1.59e-06	1.59e-06	chr22:33277189	[A,G]	NA	NA	NA	NA	NA	NA	NA	NA	NA	NA	NA	NA	NA	NA	na	na
22	33277189	1944	648	T	A	P	P	NA	Synonymous	4468.33	-0.182952	0.290586	HIGH	1.09907	-0.31923	SMuRF_benign	0	chr22:33277189:A:T	128	8	NA	0	0	0	0	0	chr22:33277189	[A,T]	NA	NA	NA	NA	NA	NA	NA	NA	NA	NA	NA	NA	NA	NA	na	na
22	33277190	1943	648	C	T	P	L	NA	Missense	3434	0.00244328	0.299932	HIGH	1.09907	-0.133835	SMuRF_benign	0	chr22:33277190:G:A	127	8	NA	-13.042	0.30688	0	0	0	chr22:33277190	[G,A]	-1.0777	0.07801	0.256	0.57094	0.14319	25.9	0.536	9.463	0.96818	0.3798	0.734124	0.0164213	0.0229208	0.960658	Neutral	0.112078
22	33277190	1943	648	C	G	P	R	NA	Missense	2610.33	-1.11713	0.35509	HIGH	1.09907	-1.2534	SMuRF_benign	0	chr22:33277190:G:C	127	8	NA	-14.548	0.743776	0	0	0	chr22:33277190	[G,C]	-0.6375	0.63252	0.44	0.74658	0.18338	34	0.771	9.463	0.96818	0.8335	0.867043	0.0212311	0.0193694	0.9594	Neutral	0.129073
22	33277190	1943	648	C	A	P	H	NA	Missense	4966.67	-0.0838001	0.273227	HIGH	1.09907	-0.220079	SMuRF_benign	0	chr22:33277190:G:T	127	8	NA	-14.445	0.783465	0	0	0	chr22:33277190	[G,T]	-0.6571	0.62404	0.352	0.67661	0.17594	34	0.721	9.463	0.96818	0.7327	0.856578	0.0304459	0.0215513	0.948003	Neutral	0.14399
22	33277191	1942	648	C	T	P	S	NA	Missense	3596	0.300901	0.302854	HIGH	1.09907	0.164623	SMuRF_benign	0	chr22:33277191:G:A	126	8	NA	-11.716	0.333786	0	0	0	chr22:33277191	[G,A]	-1.0113	0.2651	0.211	0.50616	0.19227	28	0.642	7.513	0.80629	0.2606	0.708788	0.0535867	0.0203699	0.926043	Neutral	0.0831181
22	33277191	1942	648	C	G	P	A	NA	Missense	4667.33	0.327912	0.273393	HIGH	1.09907	0.191634	SMuRF_benign	0	chr22:33277191:G:C	126	8	NA	-10.857	0.693898	0	0	0	chr22:33277191	[G,C]	-1.1025	0.03801	0.196	0.48217	0.061	23.1	0.512	7.513	0.80629	0.1194	0.679322	0.0516316	0.0202957	0.928073	Neutral	0.0501434
22	33277191	1942	648	C	A	P	T	NA	Missense	4594	0.490246	0.284849	HIGH	1.09907	0.353968	SMuRF_benign	0	chr22:33277191:G:T	126	8	NA	-13.731	0.344308	0	0	0	chr22:33277191	[G,T]	-1.1321	0.01684	0.23	0.5348	0.07666	26.6	0.536	7.513	0.80629	0.3043	0.764917	0.0531524	0.0202571	0.926591	Neutral	0.115249
22	33277192	1941	647	G	T	T	T	NA	Synonymous	2193.33	0.0401109	0.359102	HIGH	1.09907	-0.0961678	SMuRF_benign	0	chr22:33277192:C:A	125	8	0.3614	0	0	0	0	0	chr22:33277192	[C,A]	NA	NA	NA	NA	NA	NA	NA	NA	NA	NA	NA	NA	NA	NA	na	na
22	33277192	1941	647	G	C	T	T	NA	Synonymous	2068.67	0.36559	0.343785	HIGH	1.09907	0.229311	SMuRF_benign	0	chr22:33277192:C:G	125	8	0.6263	0	0	0	0	0	chr22:33277192	[C,G]	NA	NA	NA	NA	NA	NA	NA	NA	NA	NA	NA	NA	NA	NA	na	na
22	33277192	1941	647	G	A	T	T	Likely benign	Synonymous	4376.33	-0.140964	0.284451	HIGH	1.09907	-0.277242	SMuRF_benign	4.6e-05	chr22:33277192:C:T	125	8	0.0017	0	0	4.6e-05	1.64e-05	1.92e-05	chr22:33277192	[C,T]	NA	NA	NA	NA	NA	NA	NA	NA	NA	NA	NA	NA	NA	NA	na	na
22	33277193	1940	647	C	T	T	M	Uncertain significance	Missense	2547	-0.0432433	0.321325	HIGH	1.09907	-0.179522	SMuRF_benign	6.57e-06	chr22:33277193:G:A	124	8	NA	-10.734	0.483755	6.57e-06	1.64e-05	1.55e-05	chr22:33277193	[G,A]	-0.8906	0.48881	0.184	0.4621	0.03247	26.5	0.338	5.338	0.65718	0.1141	0.603263	0.0794974	0.000681649	0.919821	Neutral	0.0426355
22	33277193	1940	647	C	G	T	R	NA	Missense	1015.33	0.698054	0.417593	LOW	1.09907	0.561776	SMuRF_benign	0	chr22:33277193:G:C	124	8	NA	-13.612	0.304094	0	0	0	chr22:33277193	[G,C]	-1.1458	0.01156	0.235	0.54201	0.061	26.1	0.315	5.338	0.65718	0.4961	0.766396	0.05684	0.0139709	0.929189	Neutral	0.119604
22	33277193	1940	647	C	A	T	K	NA	Missense	3195	-0.430799	0.305016	HIGH	1.09907	-0.567078	SMuRF_benign	0	chr22:33277193:G:T	124	8	NA	-13.925	0.247478	0	0	0	chr22:33277193	[G,T]	-1.1663	0.00614	0.199	0.48707	0.061	25.9	0.338	5.338	0.65718	0.5208	0.749757	0.0672035	0.0198549	0.912942	Neutral	0.0776987
22	33277194	1939	647	A	T	T	S	NA	Missense	2968.33	-0.150188	0.307891	HIGH	1.09907	-0.286466	SMuRF_benign	0	chr22:33277194:T:A	123	8	NA	-9.137	0.241634	0	0	0	chr22:33277194	[T,A]	-1.0777	0.07801	0.06	0.17682	0.11883	23.4	0.228	5.852	0.6922	0.2271	0.586158	0.0940121	0.0218265	0.884161	Neutral	0.063189
22	33277194	1939	647	A	G	T	A	NA	Missense	4726	0.578222	0.293226	HIGH	1.09907	0.441944	SMuRF_benign	0	chr22:33277194:T:C	123	8	NA	-7.328	0.22246	0	0	0	chr22:33277194	[T,C]	-1.0566	0.12621	0.102	0.29614	0.26493	23	0.289	5.852	0.6922	0.1432	0.588758	0.0863511	0.019801	0.893848	Neutral	0.0751613
22	33277194	1939	647	A	C	T	P	NA	Missense	3288.67	-0.323915	0.312088	HIGH	1.09907	-0.460193	SMuRF_benign	0	chr22:33277194:T:G	123	8	NA	-11.348	0.446631	0	0	0	chr22:33277194	[T,G]	-1.0694	0.09545	0.167	0.43215	0.08844	31	0.57	5.852	0.6922	0.9099	0.785938	0.0167999	0.0455453	0.937655	Neutral	0.0736354
22	33277195	1938	646	C	T	T	T	NA	Synonymous	3705.67	-0.300131	0.350517	HIGH	1.09907	-0.43641	SMuRF_benign	0	chr22:33277195:G:A	122	8	0.124	0	0	0	0	0	chr22:33277195	[G,A]	NA	NA	NA	NA	NA	NA	NA	NA	NA	NA	NA	NA	NA	NA	na	na
22	33277195	1938	646	C	G	T	T	NA	Synonymous	6427.67	0.350549	0.293846	HIGH	1.09907	0.21427	SMuRF_benign	0	chr22:33277195:G:C	122	8	0.9611	0	0	0	0	0	chr22:33277195	[G,C]	NA	NA	NA	NA	NA	NA	NA	NA	NA	NA	NA	NA	NA	NA	na	na
22	33277195	1938	646	C	A	T	T	NA	Synonymous	5027	0.421905	0.274316	HIGH	1.09907	0.285626	SMuRF_benign	0	chr22:33277195:G:T	122	8	0.9921	0	0	0	0	0	chr22:33277195	[G,T]	NA	NA	NA	NA	NA	NA	NA	NA	NA	NA	NA	NA	NA	NA	na	na
22	33277196	1937	646	C	T	T	I	NA	Missense	6099	-0.334778	0.275944	HIGH	1.09907	-0.471056	SMuRF_benign	0	chr22:33277196:G:A	121	8	NA	-8.537	0.366145	0	0	0	chr22:33277196	[G,A]	-1.0738	0.08598	0.328	0.65377	0.15088	23.8	0.565	9.463	0.96818	0.9178	0.750005	0.0178368	0.0194079	0.962755	Neutral	0.121545
22	33277196	1937	646	C	G	T	S	NA	Missense	10791	-1.39228	0.276161	HIGH	1.09907	-1.52856	SMuRF_pathogenic	0	chr22:33277196:G:C	121	8	NA	-10.053	0.335267	0	0	0	chr22:33277196	[G,C]	-1.1262	0.01973	0.216	0.51387	0.21959	23.2	0.407	9.463	0.96818	0.7571	0.634509	0.0470093	0.0218904	0.9311	Neutral	0.0774805
22	33277196	1937	646	C	A	T	N	NA	Missense	9031.33	-0.555514	0.269071	HIGH	1.09907	-0.691792	SMuRF_benign	0	chr22:33277196:G:T	121	8	NA	-10.349	0.353531	0	0	0	chr22:33277196	[G,T]	-1.1502	0.01019	0.18	0.45523	0.03247	23.5	0.498	9.463	0.96818	0.9027	0.720524	0.021415	0.0191255	0.959459	Neutral	0.113258
22	33277197	1936	646	A	T	T	S	NA	Missense	5739.67	-0.108519	0.257331	HIGH	1.09907	-0.244798	SMuRF_benign	0	chr22:33277197:T:A	120	8	NA	-10.053	0.335267	0	0	0	chr22:33277197	[T,A]	-1.1099	0.03079	0.157	0.41368	0.22103	23.4	0.272	7.565	0.81337	0.7571	0.634509	0.0470093	0.0218904	0.9311	Neutral	0.0792515
22	33277197	1936	646	A	G	T	A	NA	Missense	7604.67	-1.04468	0.28617	HIGH	1.09907	-1.18095	SMuRF_benign	0	chr22:33277197:T:C	120	8	NA	-10.137	0.649869	0	0	0	chr22:33277197	[T,C]	-1.1474	0.01105	0.285	0.60717	0.33601	25.7	0.644	7.565	0.81337	0.6571	0.703791	0.0364781	0.0197912	0.943731	Neutral	0.111079
22	33277197	1936	646	A	C	T	P	NA	Missense	3137.33	-0.28957	0.306928	HIGH	1.09907	-0.425848	SMuRF_benign	0	chr22:33277197:T:G	120	8	NA	-12.31	0.687205	0	1.59e-06	1.59e-06	chr22:33277197	[T,G]	-1.1318	0.01698	0.366	0.68908	0.29502	29.4	0.721	7.565	0.81337	0.9067	0.857696	0.00976389	0.0514246	0.938812	Neutral	0.0821117
22	33277198	1935	645	C	T	A	A	NA	Synonymous	4936.33	-0.374818	0.282402	HIGH	1.09907	-0.511097	SMuRF_benign	0	chr22:33277198:G:A	119	8	0.3	0	0	0	0	0	chr22:33277198	[G,A]	NA	NA	NA	NA	NA	NA	NA	NA	NA	NA	NA	NA	NA	NA	na	na
22	33277198	1935	645	C	G	A	A	NA	Synonymous	12645.3	-0.716903	0.264725	HIGH	1.09907	-0.853182	SMuRF_benign	0	chr22:33277198:G:C	119	8	0.9894	0	0	0	0	0	chr22:33277198	[G,C]	NA	NA	NA	NA	NA	NA	NA	NA	NA	NA	NA	NA	NA	NA	na	na
22	33277198	1935	645	C	A	A	A	NA	Synonymous	3360.67	0.219558	0.318553	HIGH	1.09907	0.0832792	SMuRF_benign	0	chr22:33277198:G:T	119	8	NA	0	0	0	0	0	chr22:33277198	[G,T]	NA	NA	NA	NA	NA	NA	NA	NA	NA	NA	NA	NA	NA	NA	na	na
22	33277199	1934	645	C	T	A	V	NA	Missense	3835.67	-0.274946	0.296156	HIGH	1.09907	-0.411225	SMuRF_benign	0	chr22:33277199:G:A	118	8	NA	-8.361	0.775644	0	0	0	chr22:33277199	[G,A]	-0.4872	0.69108	0.492	0.78098	0.31595	31	0.744	9.463	0.96818	0.9217	0.774438	0.0361071	0.0172467	0.946646	LOF	0.104809
22	33277199	1934	645	C	G	A	G	NA	Missense	7161.33	-1.0167	0.283037	HIGH	1.09907	-1.15298	SMuRF_benign	0	chr22:33277199:G:C	118	8	NA	-11.053	0.807363	0	0	0	chr22:33277199	[G,C]	-0.5711	0.65971	0.424	0.73516	0.48651	31	0.553	9.463	0.96818	0.7832	0.741995	0.0389816	0.0169893	0.944029	Neutral	0.0880426
22	33277199	1934	645	C	A	A	D	NA	Missense	5370	-0.298079	0.271627	HIGH	1.09907	-0.434357	SMuRF_benign	0	chr22:33277199:G:T	118	8	NA	-13.622	0.796436	0	0	0	chr22:33277199	[G,T]	-0.6039	0.64656	0.613	0.85064	0.3668	31	0.87	9.463	0.96818	0.9955	0.766502	0.0492251	0.0178894	0.932885	LOF	0.104616
22	33277200	1933	645	G	T	A	S	NA	Missense	4622.67	0.117033	0.281123	HIGH	1.09907	-0.0192462	SMuRF_benign	0	chr22:33277200:C:A	117	8	NA	-7.995	0.284562	0	0	0	chr22:33277200	[C,A]	-1.0054	0.28337	0.158	0.41556	0.29051	23.3	0.195	7.461	0.7987	0.1984	0.615104	0.133868	0.0104095	0.855723	Neutral	0.0931762
22	33277200	1933	645	G	C	A	P	NA	Missense	4407	-1.30999	0.346887	HIGH	1.09907	-1.44627	SMuRF_pathogenic	0	chr22:33277200:C:G	117	8	NA	-13.413	0.76619	0	0	0	chr22:33277200	[C,G]	-0.5277	0.67628	0.544	0.8124	0.58357	25.3	0.872	7.461	0.7987	0.9996	0.858224	0.0195143	0.0265554	0.95393	LOF	0.100511
22	33277200	1933	645	G	A	A	T	Uncertain significance	Missense	5414	-0.0283149	0.271605	HIGH	1.09907	-0.164594	SMuRF_benign	1.31e-05	chr22:33277200:C:T	117	8	NA	-9.603	0.422957	1.31e-05	1.37e-05	1.36e-05	chr22:33277200	[C,T]	-0.8418	0.52527	0.16	0.4193	0.33308	23.7	0.463	7.461	0.7987	0.7182	0.68226	0.138161	0.000624183	0.861215	Neutral	0.092504
22	33277201	1932	644	C	T	T	T	Likely benign	Synonymous	4168.33	0.0616532	0.285674	HIGH	1.09907	-0.0746255	SMuRF_benign	1.31e-05	chr22:33277201:G:A	116	8	0.0028	0	0	1.31e-05	7.52e-06	8.05e-06	chr22:33277201	[G,A]	NA	NA	NA	NA	NA	NA	NA	NA	NA	NA	NA	NA	NA	NA	na	na
22	33277201	1932	644	C	G	T	T	Likely benign	Synonymous	13098.7	-0.507965	0.27616	HIGH	1.09907	-0.644244	SMuRF_benign	6.57e-06	chr22:33277201:G:C	116	8	0.8965	0	0	6.57e-06	0	6.57e-06	chr22:33277201	[G,C]	NA	NA	NA	NA	NA	NA	NA	NA	NA	NA	NA	NA	NA	NA	na	na
22	33277201	1932	644	C	A	T	T	NA	Synonymous	4424.67	-0.159938	0.28377	HIGH	1.09907	-0.296217	SMuRF_benign	0	chr22:33277201:G:T	116	8	0.9429	0	0	0	0	0	chr22:33277201	[G,T]	NA	NA	NA	NA	NA	NA	NA	NA	NA	NA	NA	NA	NA	NA	na	na
22	33277202	1931	644	C	T	T	I	NA	Missense	7267.33	-0.442969	0.271059	HIGH	1.09907	-0.579248	SMuRF_benign	0	chr22:33277202:G:A	115	8	NA	-9.138	0.336083	0	1.2e-06	1.2e-06	chr22:33277202	[G,A]	-0.9625	0.38704	0.333	0.65869	0.167	28.3	0.423	9.463	0.96818	0.8735	0.730458	0.0358516	0.0152667	0.948882	Neutral	0.115944
22	33277202	1931	644	C	G	T	S	NA	Missense	4239.67	0.536036	0.279075	HIGH	1.09907	0.399757	SMuRF_benign	0	chr22:33277202:G:C	115	8	NA	-6.46	0.205503	0	0	0	chr22:33277202	[G,C]	-1.1199	0.02338	0.19	0.47225	0.21812	23.2	0.317	9.463	0.96818	0.3884	0.562314	0.0745234	0.0169732	0.908503	Neutral	0.080178
22	33277202	1931	644	C	A	T	N	NA	Missense	9359.33	-0.990293	0.255726	HIGH	1.09907	-1.12657	SMuRF_benign	0	chr22:33277202:G:T	115	8	NA	-5.889	0.214561	0	0	0	chr22:33277202	[G,T]	-1.1137	0.0277	0.144	0.38856	0.03247	23.1	0.317	9.463	0.96818	0.6314	0.678916	0.0504847	0.0162353	0.93328	Neutral	0.120144
22	33277203	1930	644	A	T	T	S	NA	Missense	3817.33	0.407246	0.282621	HIGH	1.09907	0.270968	SMuRF_benign	0	chr22:33277203:T:A	114	8	NA	-6.46	0.205503	0	0	0	chr22:33277203	[T,A]	-1.1024	0.03813	0.154	0.40799	0.2243	23.4	0.253	7.565	0.81337	0.3884	0.562314	0.0745234	0.0169732	0.908503	Neutral	0.0849996
22	33277203	1930	644	A	G	T	A	NA	Missense	4001	0.307985	0.306555	HIGH	1.09907	0.171706	SMuRF_benign	0	chr22:33277203:T:C	114	8	NA	-7.773	0.449358	0	0	0	chr22:33277203	[T,C]	-1.1143	0.02725	0.178	0.45174	0.37364	23.7	0.598	7.565	0.81337	0.4742	0.641755	0.0695156	0.0166241	0.91386	Neutral	0.131796
22	33277203	1930	644	A	C	T	P	NA	Missense	4712	-0.380064	0.285435	HIGH	1.09907	-0.516343	SMuRF_benign	0	chr22:33277203:T:G	114	8	NA	-13.174	0.526847	0	0	0	chr22:33277203	[T,G]	-0.8555	0.51584	0.394	0.71233	0.25358	31	0.668	7.565	0.81337	0.9334	0.825384	0.0110044	0.0251366	0.963859	Neutral	0.0991318
22	33277204	1929	643	G	T	R	R	NA	Synonymous	11351.7	-0.339755	0.242503	HIGH	1.09907	-0.476034	SMuRF_benign	0	chr22:33277204:C:A	113	8	0.9784	0	0	0	0	0	chr22:33277204	[C,A]	NA	NA	NA	NA	NA	NA	NA	NA	NA	NA	NA	NA	NA	NA	na	na
22	33277204	1929	643	G	C	R	R	NA	Synonymous	8717.33	-0.471694	0.246084	HIGH	1.09907	-0.607973	SMuRF_benign	0	chr22:33277204:C:G	113	8	NA	0	0	0	0	0	chr22:33277204	[C,G]	NA	NA	NA	NA	NA	NA	NA	NA	NA	NA	NA	NA	NA	NA	na	na
22	33277204	1929	643	G	A	R	R	NA	Synonymous	6068	-0.164334	0.254974	HIGH	1.09907	-0.300613	SMuRF_benign	0	chr22:33277204:C:T	113	8	0.6139	0	0	0	0	0	chr22:33277204	[C,T]	NA	NA	NA	NA	NA	NA	NA	NA	NA	NA	NA	NA	NA	NA	na	na
22	33277205	1928	643	G	T	R	L	NA	Missense	6868.33	0.00347665	0.250975	HIGH	1.09907	-0.132802	SMuRF_benign	0	chr22:33277205:C:A	112	8	NA	-15.223	0.547527	0	0	0	chr22:33277205	[C,A]	-1.1375	0.01454	0.497	0.78411	0.47942	33	0.787	7.461	0.7987	0.9857	0.909689	0.0497552	0.0149456	0.935299	LOF	0.140276
22	33277205	1928	643	G	C	R	P	NA	Missense	22999	-1.03563	0.229401	HIGH	1.09907	-1.17191	SMuRF_benign	0	chr22:33277205:C:G	112	8	NA	-16.309	0.730166	0	0	0	chr22:33277205	[C,G]	-0.7813	0.56229	0.618	0.85326	0.535	33	0.876	7.461	0.7987	0.9997	0.949893	0.00671234	0.0440994	0.949188	LOF	0.116565
22	33277205	1928	643	G	A	R	Q	Uncertain significance	Missense	7064.33	-0.145042	0.248022	HIGH	1.09907	-0.281321	SMuRF_benign	6.57e-05	chr22:33277205:C:T	112	8	NA	-12.843	0.352234	6.56e-05	1.92e-05	2.35e-05	chr22:33277205	[C,T]	-1.1291	0.01826	0.256	0.57094	0.5577	27.9	0.66	7.461	0.7987	0.8821	0.829896	0.0787951	0.000508753	0.920696	LOF	0.114431
22	33277206	1927	643	C	T	R	W	Uncertain significance	Missense	21257	-1.29256	0.226533	HIGH	1.09907	-1.42884	SMuRF_pathogenic	0	chr22:33277206:G:A	111	8	NA	-13.63	0.670264	0	1.37e-06	1.37e-06	chr22:33277206	[G,A]	-0.9239	0.45013	0.411	0.7255	0.65891	35	0.921	4.967	0.63433	0.9895	0.93673	0.0145787	0.0442431	0.941178	LOF	0.14273
22	33277206	1927	643	C	G	R	G	NA	Missense	4994.67	0.339899	0.26851	HIGH	1.09907	0.20362	SMuRF_benign	0	chr22:33277206:G:C	111	8	NA	-15.509	0.491346	0	0	0	chr22:33277206	[G,C]	-0.8378	0.52793	0.443	0.74867	0.40467	34	0.677	4.967	0.63433	0.9925	0.916852	0.0719102	0.0335442	0.894546	LOF	0.135959
22	33277206	1927	643	C	A	R	R	NA	Synonymous	12402.3	-0.0680575	0.233511	HIGH	1.09907	-0.204336	SMuRF_benign	0	chr22:33277206:G:T	111	8	0.9105	0	0	0	0	0	chr22:33277206	[G,T]	NA	NA	NA	NA	NA	NA	NA	NA	NA	NA	NA	NA	NA	NA	na	na
22	33277207	1926	642	G	T	W	C	NA	Missense	45207.7	-2.01432	0.219068	HIGH	1.09907	-2.1506	SMuRF_pathogenic	0	chr22:33277207:C:A	110	8	NA	-14.252	0.808391	0	0	0	chr22:33277207	[C,A]	0.6899	0.93049	0.854	0.95572	0.78583	31	0.959	7.461	0.7987	0.9996	0.932754	0.00898237	0.0552169	0.935801	LOF	0.146422
22	33277207	1926	642	G	C	W	C	NA	Missense	18772.7	-1.05258	0.224211	HIGH	1.09907	-1.18886	SMuRF_benign	0	chr22:33277207:C:G	110	8	NA	-14.252	0.808391	0	0	0	chr22:33277207	[C,G]	0.6899	0.93049	0.854	0.95572	0.78376	32	0.959	7.461	0.7987	0.9996	0.932754	0.00898237	0.0552169	0.935801	LOF	0.168834
22	33277207	1926	642	G	A	W	*	NA	Nonsense	47679.3	-2.29886	0.215788	HIGH	1.09907	-2.43514	SMuRF_pathogenic	0	chr22:33277207:C:T	110	8	NA	NA	0	0	0	0	chr22:33277207	[C,T]	NA	NA	NA	NA	NA	45	NA	7.461	0.7987	NA	NA	0.00216498	0.0301839	0.967651	na	na
22	33277208	1925	642	G	T	W	L	NA	Missense	20843.7	-0.813296	0.221324	HIGH	1.09907	-0.949575	SMuRF_benign	0	chr22:33277208:C:A	109	8	NA	-13.328	0.754967	0	0	0	chr22:33277208	[C,A]	0.5961	0.91848	0.822	0.94394	0.75164	28.8	0.82	7.461	0.7987	0.9922	0.897323	0.0106007	0.0305032	0.958896	LOF	0.0737394
22	33277208	1925	642	G	C	W	S	NA	Missense	30273.7	-1.01358	0.218206	HIGH	1.09907	-1.14986	SMuRF_benign	0	chr22:33277208:C:G	109	8	NA	-16.255	0.817995	0	0	0	chr22:33277208	[C,G]	0.6899	0.93049	0.833	0.94802	0.91985	31	0.904	7.461	0.7987	0.9995	0.936046	0.00950638	0.029018	0.961476	LOF	0.155809
22	33277208	1925	642	G	A	W	*	NA	Nonsense	55271.3	-2.34584	0.220957	HIGH	1.09907	-2.48212	SMuRF_pathogenic	0	chr22:33277208:C:T	109	8	NA	NA	0	0	2.4e-06	2.4e-06	chr22:33277208	[C,T]	NA	NA	NA	NA	NA	45	NA	7.461	0.7987	NA	NA	0.00216498	0.0301839	0.967651	na	na
22	33277209	1924	642	T	G	W	G	NA	Missense	22133	-1.99728	0.233174	HIGH	1.09907	-2.13356	SMuRF_pathogenic	0	chr22:33277209:A:C	108	8	NA	-17.141	0.819292	0	0	0	chr22:33277209	[A,C]	0.6991	0.93163	0.912	0.97698	0.84542	35	0.985	8.818	0.91619	0.997	0.959053	0.0177833	0.0275134	0.954703	LOF	0.166723
22	33277209	1924	642	T	C	W	R	NA	Missense	51961.7	-2.38877	0.21604	HIGH	1.09907	-2.52505	SMuRF_pathogenic	0	chr22:33277209:A:G	108	8	NA	-15.548	0.826924	0	0	0	chr22:33277209	[A,G]	0.6991	0.93163	0.914	0.97773	0.95812	34	0.979	8.818	0.91619	0.9999	0.942044	0.0063668	0.0375189	0.956114	LOF	0.14103
22	33277209	1924	642	T	A	W	R	NA	Missense	30183.7	-2.25987	0.234467	HIGH	1.09907	-2.39615	SMuRF_pathogenic	0	chr22:33277209:A:T	108	8	NA	-15.548	0.826924	0	0	0	chr22:33277209	[A,T]	0.6991	0.93163	0.914	0.97773	0.95809	34	0.979	8.818	0.91619	0.9999	0.942044	0.0063668	0.0375189	0.956114	LOF	0.119978
22	33277210	1923	641	G	T	K	N	NA	Missense	9985.33	0.110689	0.238201	HIGH	1.09907	-0.0255897	SMuRF_benign	0	chr22:33277210:C:A	107	8	NA	-11.745	0.481642	0	0	0	chr22:33277210	[C,A]	-0.8741	0.50219	0.182	0.45868	0.25116	28.4	0.611	2.331	0.43552	0.9544	0.789504	0.0731161	0.0168217	0.910062	Neutral	0.106409
22	33277210	1923	641	G	C	K	N	NA	Missense	12981	0.219466	0.228244	HIGH	1.09907	0.0831876	SMuRF_benign	0	chr22:33277210:C:G	107	8	NA	-11.745	0.481642	0	0	0	chr22:33277210	[C,G]	-0.8741	0.50219	0.182	0.45868	0.25358	28.7	0.611	2.331	0.43552	0.9544	0.789504	0.0731161	0.0168217	0.910062	Neutral	0.101173
22	33277210	1923	641	G	A	K	K	NA	Synonymous	5960	-0.286946	0.260925	HIGH	1.09907	-0.423225	SMuRF_benign	0	chr22:33277210:C:T	107	8	0.2017	0	0	0	0	0	chr22:33277210	[C,T]	NA	NA	NA	NA	NA	NA	NA	NA	NA	NA	NA	NA	NA	NA	na	na
22	33277211	1922	641	A	T	K	M	NA	Missense	7581.67	-0.326243	0.253023	HIGH	1.09907	-0.462522	SMuRF_benign	0	chr22:33277211:T:A	106	8	NA	-11.303	0.419013	0	0	0	chr22:33277211	[T,A]	-0.9257	0.44758	0.307	0.63202	0.19028	29	0.614	7.565	0.81337	0.623	0.88094	0.079568	0.0181713	0.902261	LOF	0.131581
22	33277211	1922	641	A	G	K	R	NA	Missense	1927.67	-0.303966	0.364992	HIGH	1.09907	-0.440245	SMuRF_benign	0	chr22:33277211:T:C	106	8	NA	-7.221	0.178316	0	3.6e-06	3.6e-06	chr22:33277211	[T,C]	-1.077	0.07942	0.141	0.38257	0.41139	22.7	0.25	7.565	0.81337	0.1005	0.538286	0.0481856	0.0163276	0.935487	Neutral	0.143391
22	33277211	1922	641	A	C	K	T	NA	Missense	11638.7	-0.0908331	0.229618	HIGH	1.09907	-0.227112	SMuRF_benign	0	chr22:33277211:T:G	106	8	NA	-10.815	0.738337	0	0	0	chr22:33277211	[T,G]	-0.7954	0.55415	0.448	0.75211	0.18053	29.1	0.603	7.565	0.81337	0.7427	0.827723	0.0981397	0.0212094	0.880651	Neutral	0.118643
22	33277212	1921	641	A	T	K	*	NA	Nonsense	48569	-2.32975	0.214881	HIGH	1.09907	-2.46602	SMuRF_pathogenic	0	chr22:33277212:T:A	105	8	NA	NA	0	0	0	0	chr22:33277212	[T,A]	NA	NA	NA	NA	NA	49	NA	7.565	0.81337	NA	NA	0.00234719	0.0235122	0.974141	na	na
22	33277212	1921	641	A	G	K	E	NA	Missense	8854.33	0.0245	0.23934	HIGH	1.09907	-0.111779	SMuRF_benign	0	chr22:33277212:T:C	105	8	NA	-13.347	0.605391	0	0	0	chr22:33277212	[T,C]	-1.1136	0.02778	0.27	0.58896	0.26676	33	0.678	7.565	0.81337	0.8281	0.831375	0.0861146	0.021736	0.892149	LOF	0.115357
22	33277212	1921	641	A	C	K	Q	NA	Missense	6764	0.033132	0.250153	HIGH	1.09907	-0.103147	SMuRF_benign	0	chr22:33277212:T:G	105	8	NA	-9.569	0.731701	0	0	0	chr22:33277212	[T,G]	-0.9545	0.40185	0.184	0.4621	0.24043	33	0.521	7.565	0.81337	0.4317	0.733703	0.0776046	0.0206495	0.901746	Neutral	0.107265
22	33277213	1920	640	C	T	A	A	NA	Synonymous	7225.33	-0.465893	0.251673	HIGH	1.09907	-0.602172	SMuRF_benign	0	chr22:33277213:G:A	104	8	0.2812	0	0	0	0	0	chr22:33277213	[G,A]	NA	NA	NA	NA	NA	NA	NA	NA	NA	NA	NA	NA	NA	NA	na	na
22	33277213	1920	640	C	G	A	A	NA	Synonymous	11923.3	-0.347447	0.243041	HIGH	1.09907	-0.483726	SMuRF_benign	0	chr22:33277213:G:C	104	8	0.9881	0	0	0	0	0	chr22:33277213	[G,C]	NA	NA	NA	NA	NA	NA	NA	NA	NA	NA	NA	NA	NA	NA	na	na
22	33277213	1920	640	C	A	A	A	Likely benign	Synonymous	7444	0.197648	0.255219	HIGH	1.09907	0.0613695	SMuRF_benign	0	chr22:33277213:G:T	104	8	NA	0	0	0	1.59e-06	1.59e-06	chr22:33277213	[G,T]	NA	NA	NA	NA	NA	NA	NA	NA	NA	NA	NA	NA	NA	NA	na	na
22	33277214	1919	640	C	T	A	V	NA	Missense	4700	0.329448	0.273702	HIGH	1.09907	0.19317	SMuRF_benign	0	chr22:33277214:G:A	103	8	NA	-9.224	0.315658	0	0	0	chr22:33277214	[G,A]	-1.1195	0.02363	0.265	0.58263	0.07666	24	0.399	9.463	0.96818	0.5634	0.725421	0.0889795	0.0157347	0.895286	Neutral	0.104435
22	33277214	1919	640	C	G	A	G	NA	Missense	11530	-0.957005	0.242386	HIGH	1.09907	-1.09328	SMuRF_benign	0	chr22:33277214:G:C	103	8	NA	-8.633	0.329409	0	0	0	chr22:33277214	[G,C]	-1.0441	0.16089	0.267	0.58518	0.20439	28.9	0.44	9.463	0.96818	0.3561	0.759973	0.095707	0.0152058	0.889087	Neutral	0.104324
22	33277214	1919	640	C	A	A	D	NA	Missense	8339	0.45068	0.24926	HIGH	1.09907	0.314401	SMuRF_benign	0	chr22:33277214:G:T	103	8	NA	-12.185	0.227907	0	0	0	chr22:33277214	[G,T]	-1.1393	0.01384	0.37	0.69254	0.18552	23.7	0.446	9.463	0.96818	0.9445	0.864555	0.13578	0.0159788	0.848242	Neutral	0.128141
22	33277215	1918	640	G	T	A	S	NA	Missense	4852.33	0.23355	0.269408	HIGH	1.09907	0.0972708	SMuRF_benign	0	chr22:33277215:C:A	102	8	NA	-6.185	0.213301	0	0	0	chr22:33277215	[C,A]	-1.0867	0.06102	0.182	0.45868	0.167	22.7	0.169	7.461	0.7987	0.1896	0.624712	0.175477	0.00966393	0.814859	Neutral	0.108746
22	33277215	1918	640	G	C	A	P	NA	Missense	3803	0.582319	0.293343	HIGH	1.09907	0.44604	SMuRF_benign	0	chr22:33277215:C:G	102	8	NA	-12.06	0.271304	0	0	0	chr22:33277215	[C,G]	-1.1509	0.00998	0.234	0.54058	0.2637	24.4	0.561	7.461	0.7987	0.5461	0.852649	0.0867626	0.0182971	0.89494	Neutral	0.123297
22	33277215	1918	640	G	A	A	T	NA	Missense	9728.67	0.234775	0.245578	HIGH	1.09907	0.0984965	SMuRF_benign	6.57e-06	chr22:33277215:C:T	102	8	NA	-5.231	0.203067	6.57e-06	4.79e-06	4.96e-06	chr22:33277215	[C,T]	-1.1076	0.03284	0.19	0.47225	0.167	23	0.207	7.461	0.7987	0.4025	0.663496	0.381638	0.000604349	0.617758	Neutral	0.113794
22	33277216	1917	639	C	T	F	F	NA	Synonymous	10487.7	-0.355781	0.240217	HIGH	1.09907	-0.49206	SMuRF_benign	0	chr22:33277216:G:A	101	8	0.0506	0	0	0	4.79e-06	4.79e-06	chr22:33277216	[G,A]	NA	NA	NA	NA	NA	NA	NA	NA	NA	NA	NA	NA	NA	NA	na	na
22	33277216	1917	639	C	G	F	L	NA	Missense	8104.33	-0.566702	0.249969	HIGH	1.09907	-0.702981	SMuRF_benign	0	chr22:33277216:G:C	101	8	NA	-8.395	0.619226	0	0	0	chr22:33277216	[G,C]	-0.8997	0.48024	0.253	0.56695	0.59965	22.5	0.496	-0.35	0.07769	0.9955	0.76453	0.0450811	0.0195367	0.935382	Neutral	0.107636
22	33277216	1917	639	C	A	F	L	NA	Missense	7732	-0.474824	0.260344	HIGH	1.09907	-0.611102	SMuRF_benign	0	chr22:33277216:G:T	101	8	NA	-8.395	0.619226	0	0	0	chr22:33277216	[G,T]	-0.8997	0.48024	0.253	0.56695	0.5993	22.5	0.496	-0.35	0.07769	0.9955	0.76453	0.0450811	0.0195367	0.935382	Neutral	0.117683
22	33277217	1916	639	T	G	F	C	NA	Missense	8821.67	-1.03322	0.25626	HIGH	1.09907	-1.1695	SMuRF_benign	0	chr22:33277217:A:C	100	8	NA	-10.614	0.601254	0	0	0	chr22:33277217	[A,C]	-0.6219	0.6391	0.454	0.7562	0.26182	33	0.83	3.159	0.5043	0.9923	0.852347	0.00974588	0.02786	0.962394	Neutral	0.116729
22	33277217	1916	639	T	C	F	S	NA	Missense	17110.7	-1.73641	0.245367	HIGH	1.09907	-1.87269	SMuRF_pathogenic	0	chr22:33277217:A:G	100	8	NA	-11.399	0.634482	0	0	0	chr22:33277217	[A,G]	-0.9741	0.36323	0.336	0.66161	0.43006	33	0.767	3.159	0.5043	0.9921	0.894866	0.0121488	0.0152726	0.972579	LOF	0.111915
22	33277217	1916	639	T	A	F	Y	NA	Missense	4419.67	0.616508	0.276588	HIGH	1.09907	0.480229	SMuRF_benign	0	chr22:33277217:A:T	100	8	NA	-0.429	0.0822295	0	0	0	chr22:33277217	[A,T]	-1.0259	0.21788	0.213	0.50926	0.11883	22.7	0.157	3.159	0.5043	0.2657	0.529169	0.0162039	0.0178437	0.965952	Neutral	0.05541
22	33277218	1915	639	T	G	F	V	NA	Missense	7565.33	-0.37464	0.248319	HIGH	1.09907	-0.510919	SMuRF_benign	0	chr22:33277218:A:C	99	8	NA	-11.782	0.414093	0	0	0	chr22:33277218	[A,C]	-0.8456	0.5227	0.451	0.75417	0.23924	33	0.875	8.818	0.91619	0.9226	0.860123	0.0336363	0.0146233	0.95174	Neutral	0.0946224
22	33277218	1915	639	T	C	F	L	NA	Missense	13667	-0.563399	0.229763	HIGH	1.09907	-0.699678	SMuRF_benign	0	chr22:33277218:A:G	99	8	NA	-8.395	0.619226	0	0	0	chr22:33277218	[A,G]	-0.9676	0.37693	0.293	0.61646	0.48257	33	0.764	8.818	0.91619	0.9955	0.76453	0.0191177	0.0170126	0.96387	Neutral	0.074026
22	33277218	1915	639	T	A	F	I	NA	Missense	13610.7	-0.143665	0.240576	HIGH	1.09907	-0.279944	SMuRF_benign	0	chr22:33277218:A:T	99	8	NA	-11.616	0.304078	0	0	0	chr22:33277218	[A,T]	-0.8793	0.49817	0.353	0.67752	0.38262	27.8	0.538	8.818	0.91619	0.9409	0.850008	0.0308611	0.0138507	0.955288	Neutral	0.0965338
22	33277219	1914	638	C	T	N	N	NA	Synonymous	2976.33	-0.0217367	0.305424	HIGH	1.09907	-0.158015	SMuRF_benign	0	chr22:33277219:G:A	98	8	0.0205	0	0	0	3.42e-06	3.42e-06	chr22:33277219	[G,A]	NA	NA	NA	NA	NA	NA	NA	NA	NA	NA	NA	NA	NA	NA	na	na
22	33277219	1914	638	C	G	N	K	NA	Missense	2739.67	0.254083	0.308275	HIGH	1.09907	0.117804	SMuRF_benign	0	chr22:33277219:G:C	98	8	NA	-13.545	0.627812	0	0	0	chr22:33277219	[G,C]	-1.053	0.13574	0.21	0.5046	0.14319	29.7	0.648	5.378	0.65942	0.92	0.751421	0.0954666	0.0299335	0.8746	Neutral	0.145898
22	33277219	1914	638	C	A	N	K	NA	Missense	8196	-0.269336	0.249229	HIGH	1.09907	-0.405615	SMuRF_benign	0	chr22:33277219:G:T	98	8	NA	-13.545	0.627812	0	0	0	chr22:33277219	[G,T]	-1.053	0.13574	0.211	0.50616	0.13958	29.5	0.648	5.378	0.65942	0.92	0.751421	0.0954639	0.0299388	0.874597	Neutral	0.143316
22	33277220	1913	638	A	T	N	I	NA	Missense	3899.33	-0.683802	0.302165	HIGH	1.09907	-0.820081	SMuRF_benign	0	chr22:33277220:T:A	97	8	NA	-14.234	0.736821	0	0	0	chr22:33277220	[T,A]	-0.6594	0.62302	0.576	0.8306	0.17034	33	0.97	7.565	0.81337	0.9189	0.822996	0.0503	0.0241066	0.925593	LOF	0.145236
22	33277220	1913	638	A	G	N	S	NA	Missense	4563	-0.56436	0.291338	HIGH	1.09907	-0.700639	SMuRF_benign	0	chr22:33277220:T:C	97	8	NA	-10.744	0.759749	0	0	0	chr22:33277220	[T,C]	-0.84	0.52647	0.3	0.62436	0.40655	29.7	0.61	7.565	0.81337	0.1999	0.650667	0.0782584	0.0233502	0.898391	Neutral	0.12518
22	33277220	1913	638	A	C	N	T	NA	Missense	9391.67	-0.890874	0.247942	HIGH	1.09907	-1.02715	SMuRF_benign	0	chr22:33277220:T:G	97	8	NA	-13.959	0.688253	0	0	0	chr22:33277220	[T,G]	-0.6753	0.61588	0.475	0.77011	0.12493	32	0.795	7.565	0.81337	0.768	0.72429	0.0918641	0.023714	0.884422	Neutral	0.124958
22	33277221	1912	638	A	T	N	Y	NA	Missense	20267.7	-1.37372	0.2255	HIGH	1.09907	-1.51	SMuRF_pathogenic	0	chr22:33277221:T:A	96	8	NA	-13.361	0.75623	0	0	0	chr22:33277221	[T,A]	-0.6545	0.62517	0.344	0.66922	0.10638	25.9	0.643	3.85	0.55627	0.8069	0.814288	0.0294489	0.0217479	0.948803	LOF	0.16052
22	33277221	1912	638	A	G	N	D	NA	Missense	4241	0.21114	0.273252	HIGH	1.09907	0.0748617	SMuRF_benign	1.31e-05	chr22:33277221:T:C	96	8	NA	-4.519	0.138901	1.31e-05	0	1.31e-05	chr22:33277221	[T,C]	-1.057	0.12517	0.098	0.28615	0.061	21.4	0.299	3.85	0.55627	0.1162	0.624089	0.0870627	0.0262547	0.886683	Neutral	0.050873
22	33277221	1912	638	A	C	N	H	NA	Missense	9577	0.303705	0.23504	HIGH	1.09907	0.167427	SMuRF_benign	0	chr22:33277221:T:G	96	8	NA	-11.956	0.744392	0	0	0	chr22:33277221	[T,G]	-0.8249	0.53626	0.249	0.56156	0.46266	25.2	0.632	3.85	0.55627	0.4798	0.738656	0.0385151	0.0244829	0.937002	Neutral	0.140063
22	33277222	1911	637	A	T	T	T	NA	Synonymous	7610	0.182392	0.243827	HIGH	1.09907	0.0461135	SMuRF_benign	0	chr22:33277222:T:A	95	8	NA	0	0	0	0	0	chr22:33277222	[T,A]	NA	NA	NA	NA	NA	NA	NA	NA	NA	NA	NA	NA	NA	NA	na	na
22	33277222	1911	637	A	G	T	T	NA	Synonymous	3258.33	0.629694	0.310436	HIGH	1.09907	0.493416	SMuRF_benign	0	chr22:33277222:T:C	95	8	0.3665	0	0	0	3.18e-06	3.18e-06	chr22:33277222	[T,C]	NA	NA	NA	NA	NA	NA	NA	NA	NA	NA	NA	NA	NA	NA	na	na
22	33277222	1911	637	A	C	T	T	NA	Synonymous	6964.33	-0.260276	0.255954	HIGH	1.09907	-0.396555	SMuRF_benign	0	chr22:33277222:T:G	95	8	0.9891	0	0	0	0	0	chr22:33277222	[T,G]	NA	NA	NA	NA	NA	NA	NA	NA	NA	NA	NA	NA	NA	NA	na	na
22	33277223	1910	637	C	T	T	I	NA	Missense	6741.33	-0.715195	0.274416	HIGH	1.09907	-0.851474	SMuRF_benign	0	chr22:33277223:G:A	94	8	NA	-15.537	0.809821	0	0	0	chr22:33277223	[G,A]	-0.2348	0.76761	0.682	0.88496	0.26087	29.1	0.812	9.463	0.96818	0.985	0.848396	0.0190466	0.0247394	0.956214	LOF	0.112931
22	33277223	1910	637	C	G	T	R	NA	Missense	13504.3	-2.36233	0.270556	HIGH	1.09907	-2.4986	SMuRF_pathogenic	0	chr22:33277223:G:C	94	8	NA	-18.186	0.797051	0	0	0	chr22:33277223	[G,C]	-0.2785	0.75582	0.748	0.91442	0.22838	29.4	0.863	9.463	0.96818	0.9978	0.934741	0.0146979	0.0258852	0.959417	LOF	0.112906
22	33277223	1910	637	C	A	T	K	NA	Missense	21874	-2.47795	0.24241	HIGH	1.09907	-2.61423	SMuRF_pathogenic	0	chr22:33277223:G:T	94	8	NA	-18.209	0.79832	0	0	0	chr22:33277223	[G,T]	-0.1349	0.79287	0.732	0.90755	0.29867	29.9	0.859	9.463	0.96818	0.9984	0.92693	0.0201962	0.0392401	0.940564	LOF	0.100105
22	33277224	1909	637	A	T	T	S	NA	Missense	17101.7	-0.415506	0.224681	HIGH	1.09907	-0.551785	SMuRF_benign	0	chr22:33277224:T:A	93	8	NA	-9.265	0.441129	0	0	0	chr22:33277224	[T,A]	-0.5478	0.6687	0.48	0.77335	0.47822	28.5	0.537	7.565	0.81337	0.6453	0.75538	0.0668929	0.0265362	0.906571	LOF	0.107937
22	33277224	1909	637	A	G	T	A	NA	Missense	9380	-0.673021	0.248803	HIGH	1.09907	-0.8093	SMuRF_benign	0	chr22:33277224:T:C	93	8	NA	-13.522	0.829056	0	0	0	chr22:33277224	[T,C]	-0.2517	0.76313	0.572	0.82836	0.43945	29.6	0.675	7.565	0.81337	0.8168	0.79279	0.0476774	0.0214323	0.93089	LOF	0.0901103
22	33277224	1909	637	A	C	T	P	NA	Missense	119193	-1.04319	0.196873	HIGH	1.09907	-1.17947	SMuRF_benign	0	chr22:33277224:T:G	93	8	NA	-17.512	0.798527	0	0	0	chr22:33277224	[T,G]	-0.5985	0.64879	0.595	0.84106	0.18552	32	0.913	7.565	0.81337	0.9781	0.948653	0.0131616	0.0372693	0.949569	LOF	0.0988219
22	33277225	1908	636	C	T	P	P	NA	Synonymous	6691.67	0.182905	0.256981	HIGH	1.09907	0.0466261	SMuRF_benign	0	chr22:33277225:G:A	92	8	0.046	0	0	0	0	0	chr22:33277225	[G,A]	NA	NA	NA	NA	NA	NA	NA	NA	NA	NA	NA	NA	NA	NA	na	na
22	33277225	1908	636	C	G	P	P	NA	Synonymous	5483.67	0.628935	0.266996	HIGH	1.09907	0.492656	SMuRF_benign	0	chr22:33277225:G:C	92	8	0.8868	0	0	0	0	0	chr22:33277225	[G,C]	NA	NA	NA	NA	NA	NA	NA	NA	NA	NA	NA	NA	NA	NA	na	na
22	33277225	1908	636	C	A	P	P	NA	Synonymous	6850.33	-0.400868	0.257434	HIGH	1.09907	-0.537147	SMuRF_benign	0	chr22:33277225:G:T	92	8	0.9885	0	0	0	0	0	chr22:33277225	[G,T]	NA	NA	NA	NA	NA	NA	NA	NA	NA	NA	NA	NA	NA	NA	na	na
22	33277226	1907	636	C	T	P	L	NA	Missense	3237	-0.972386	0.319351	HIGH	1.09907	-1.10866	SMuRF_benign	0	chr22:33277226:G:A	91	8	NA	-14.308	0.677634	0	0	0	chr22:33277226	[G,A]	-0.6593	0.62307	0.684	0.8859	0.64913	32	0.813	9.463	0.96818	0.9124	0.804433	0.0191161	0.028579	0.952305	LOF	0.14823
22	33277226	1907	636	C	G	P	R	NA	Missense	7345	-0.520724	0.264467	HIGH	1.09907	-0.657003	SMuRF_benign	0	chr22:33277226:G:C	91	8	NA	-15.375	0.752443	0	0	0	chr22:33277226	[G,C]	-0.3408	0.7382	0.701	0.89376	0.60624	31	0.753	9.463	0.96818	0.9297	0.882417	0.0187124	0.0228422	0.958445	LOF	0.128371
22	33277226	1907	636	C	A	P	H	NA	Missense	10768.3	-0.485851	0.242283	HIGH	1.09907	-0.62213	SMuRF_benign	0	chr22:33277226:G:T	91	8	NA	-15.208	0.785767	0	0	0	chr22:33277226	[G,T]	-0.5619	0.66331	0.612	0.85012	0.40601	31	0.868	9.463	0.96818	0.9353	0.869896	0.0249867	0.0258474	0.949166	LOF	0.188147
22	33277227	1906	636	C	T	P	S	NA	Missense	23721	-1.53497	0.225705	HIGH	1.09907	-1.67125	SMuRF_pathogenic	0	chr22:33277227:G:A	90	8	NA	-11.331	0.304514	0	0	0	chr22:33277227	[G,A]	-1.0751	0.08328	0.356	0.68023	0.31479	25.6	0.462	9.463	0.96818	0.4141	0.732088	0.0688035	0.0139083	0.917288	Neutral	0.133132
22	33277227	1906	636	C	G	P	A	NA	Missense	7438.67	-0.133149	0.254888	HIGH	1.09907	-0.269428	SMuRF_benign	0	chr22:33277227:G:C	90	8	NA	-9.466	0.143894	0	3.18e-06	3.18e-06	chr22:33277227	[G,C]	-1.1346	0.01574	0.258	0.57356	0.28757	22.9	0.446	9.463	0.96818	0.1364	0.753308	0.12714	0.00137045	0.871489	Neutral	0.131726
22	33277227	1906	636	C	A	P	T	NA	Missense	7026.33	-0.0964461	0.247146	HIGH	1.09907	-0.232725	SMuRF_benign	0	chr22:33277227:G:T	90	8	NA	-14.035	0.705504	0	0	0	chr22:33277227	[G,T]	-0.6046	0.64627	0.626	0.85741	0.43572	28.4	0.713	9.463	0.96818	0.8096	0.800405	0.076516	0.0166267	0.906857	LOF	0.163659
22	33277228	1905	635	A	T	A	A	NA	Synonymous	5138.67	0.136279	0.270798	HIGH	1.09907	3.91e-07	SMuRF_benign	0	chr22:33277228:T:A	89	8	NA	0	0	0	0	0	chr22:33277228	[T,A]	NA	NA	NA	NA	NA	NA	NA	NA	NA	NA	NA	NA	NA	NA	na	na
22	33277228	1905	635	A	G	A	A	Likely benign	Synonymous	5971	0.375386	0.260155	HIGH	1.09907	0.239107	SMuRF_benign	0	chr22:33277228:T:C	89	8	0.6503	0	0	0	2.74e-06	2.74e-06	chr22:33277228	[T,C]	NA	NA	NA	NA	NA	NA	NA	NA	NA	NA	NA	NA	NA	NA	na	na
22	33277228	1905	635	A	C	A	A	NA	Synonymous	10944.3	-0.081342	0.246515	HIGH	1.09907	-0.217621	SMuRF_benign	0	chr22:33277228:T:G	89	8	0.9344	0	0	0	6.84e-07	6.84e-07	chr22:33277228	[T,G]	NA	NA	NA	NA	NA	NA	NA	NA	NA	NA	NA	NA	NA	NA	na	na
22	33277229	1904	635	C	T	A	V	NA	Missense	6596.67	-0.39937	0.261771	HIGH	1.09907	-0.535648	SMuRF_benign	0	chr22:33277229:G:A	88	8	NA	-11.882	0.603723	0	0	0	chr22:33277229	[G,A]	-0.7943	0.55479	0.213	0.50926	0.12493	27.7	0.496	7.499	0.8041	0.4273	0.665249	0.0499347	0.0194599	0.930605	Neutral	0.156597
22	33277229	1904	635	C	G	A	G	NA	Missense	5511.67	-0.462836	0.274685	HIGH	1.09907	-0.599114	SMuRF_benign	0	chr22:33277229:G:C	88	8	NA	-8.05	0.307602	0	0	0	chr22:33277229	[G,C]	-1.0774	0.07861	0.157	0.41368	0.167	26.8	0.493	7.499	0.8041	0.2279	0.720669	0.0735913	0.0180881	0.908321	Neutral	0.0755509
22	33277229	1904	635	C	A	A	E	NA	Missense	8001.67	-0.513976	0.260256	HIGH	1.09907	-0.650255	SMuRF_benign	0	chr22:33277229:G:T	88	8	NA	-15.02	0.667305	0	0	0	chr22:33277229	[G,T]	-0.9491	0.41126	0.365	0.68821	0.35331	31	0.485	7.499	0.8041	0.6606	0.843242	0.0643927	0.0264032	0.909204	LOF	0.157911
22	33277230	1903	635	G	T	A	S	NA	Missense	10926.7	-0.454775	0.24309	HIGH	1.09907	-0.591054	SMuRF_benign	0	chr22:33277230:C:A	87	8	NA	-9.682	0.218414	0	0	0	chr22:33277230	[C,A]	-1.0763	0.08083	0.163	0.42485	0.17281	23.4	0.167	7.461	0.7987	0.1043	0.628671	0.125533	0.0147698	0.859697	Neutral	0.094273
22	33277230	1903	635	G	C	A	P	NA	Missense	36490.3	-2.18067	0.225266	HIGH	1.09907	-2.31695	SMuRF_pathogenic	0	chr22:33277230:C:G	87	8	NA	-14.554	0.705784	0	0	0	chr22:33277230	[C,G]	-0.4503	0.7039	0.44	0.74658	0.36568	26	0.769	7.461	0.7987	0.9935	0.810638	0.0236805	0.0237923	0.952527	LOF	0.13154
22	33277230	1903	635	G	A	A	T	Uncertain significance	Missense	7939.67	-0.750387	0.255884	HIGH	1.09907	-0.886666	SMuRF_benign	6.57e-06	chr22:33277230:C:T	87	8	NA	-11.293	0.599563	6.56e-06	1.44e-05	1.36e-05	chr22:33277230	[C,T]	-0.8633	0.51025	0.22	0.51995	0.2243	25.3	0.576	7.461	0.7987	0.2626	0.662392	0.211362	0.00111437	0.787524	Neutral	0.119785
22	33277231	1902	634	C	T	H	H	Likely benign	Synonymous	5034.33	-0.0115583	0.27856	HIGH	1.09907	-0.147837	SMuRF_benign	1.97e-05	chr22:33277231:G:A	86	8	0.0021	0	0	1.97e-05	2.94e-05	2.85e-05	chr22:33277231	[G,A]	NA	NA	NA	NA	NA	NA	NA	NA	NA	NA	NA	NA	NA	NA	na	na
22	33277231	1902	634	C	G	H	Q	NA	Missense	5107.33	-0.387294	0.295273	HIGH	1.09907	-0.523573	SMuRF_benign	0	chr22:33277231:G:C	86	8	NA	-13.548	0.654575	0	0	0	chr22:33277231	[G,C]	-0.892	0.48758	0.433	0.74164	0.79574	22.2	0.744	-1.857	0.01752	0.9906	0.872323	0.0755516	0.0283419	0.896106	LOF	0.158708
22	33277231	1902	634	C	A	H	Q	NA	Missense	5823.67	-0.0164173	0.265136	HIGH	1.09907	-0.152696	SMuRF_benign	0	chr22:33277231:G:T	86	8	NA	-13.548	0.654575	0	1.37e-06	1.37e-06	chr22:33277231	[G,T]	-0.892	0.48758	0.433	0.74164	0.79587	22.1	0.744	-1.857	0.01752	0.9906	0.872323	0.0755495	0.0283368	0.896114	LOF	0.162661
22	33277232	1901	634	A	T	H	L	NA	Missense	19749	-2.28635	0.242209	HIGH	1.09907	-2.42263	SMuRF_pathogenic	0	chr22:33277232:T:A	85	8	NA	-17.068	0.793862	0	0	0	chr22:33277232	[T,A]	-0.2894	0.75282	0.812	0.94015	0.7202	28.1	0.953	7.565	0.81337	0.9796	0.904817	0.0218238	0.0251117	0.953065	LOF	0.115679
22	33277232	1901	634	A	G	H	R	NA	Missense	26991.3	-2.50258	0.238488	HIGH	1.09907	-2.63886	SMuRF_pathogenic	0	chr22:33277232:T:C	85	8	NA	-14.906	0.809532	0	0	0	chr22:33277232	[T,C]	-0.2894	0.75282	0.817	0.94205	0.77435	27	0.898	7.565	0.81337	0.9979	0.922421	0.01302	0.0237782	0.963202	LOF	0.10553
22	33277232	1901	634	A	C	H	P	NA	Missense	24656.7	-2.42171	0.241955	HIGH	1.09907	-2.55799	SMuRF_pathogenic	0	chr22:33277232:T:G	85	8	NA	-17.777	0.770578	0	0	0	chr22:33277232	[T,G]	-0.2894	0.75282	0.801	0.93593	0.53052	28.1	0.822	7.565	0.81337	0.9966	0.953139	0.0105357	0.0580327	0.931432	LOF	0.112637
22	33277233	1900	634	C	T	H	Y	NA	Missense	33509.7	-2.60338	0.231812	HIGH	1.09907	-2.73966	SMuRF_pathogenic	0	chr22:33277233:G:A	84	8	NA	-13.965	0.817444	0	0	0	chr22:33277233	[G,A]	-0.514	0.68139	0.753	0.91652	0.52901	29.7	0.792	9.463	0.96818	0.9887	0.850026	0.0207475	0.0223355	0.956917	LOF	0.136141
22	33277233	1900	634	C	G	H	D	NA	Missense	13784.3	-1.92729	0.257139	HIGH	1.09907	-2.06356	SMuRF_pathogenic	0	chr22:33277233:G:C	84	8	NA	-17.674	0.802891	0	1.2e-06	1.2e-06	chr22:33277233	[G,C]	-0.2837	0.7544	0.79	0.93162	0.69084	32	0.712	9.463	0.96818	0.9984	0.948439	0.0231329	0.0246687	0.952198	LOF	0.118372
22	33277233	1900	634	C	A	H	N	NA	Missense	14475.7	-0.629583	0.227138	HIGH	1.09907	-0.765862	SMuRF_benign	0	chr22:33277233:G:T	84	8	NA	-14.24	0.790401	0	0	0	chr22:33277233	[G,T]	-0.2837	0.7544	0.6	0.84375	0.74388	31	0.438	9.463	0.96818	0.9876	0.887301	0.0264313	0.0247494	0.948819	LOF	0.112532
22	33277234	1899	633	C	T	G	G	NA	Synonymous	6982.33	-0.662413	0.270796	HIGH	1.09907	-0.798692	SMuRF_benign	1.31e-05	chr22:33277234:G:A	83	8	0.0504	0	0	1.31e-05	2.67e-05	2.54e-05	chr22:33277234	[G,A]	NA	NA	NA	NA	NA	NA	NA	NA	NA	NA	NA	NA	NA	NA	na	na
22	33277234	1899	633	C	G	G	G	NA	Synonymous	1650.33	0.778254	0.357012	HIGH	1.09907	0.641975	SMuRF_benign	0	chr22:33277234:G:C	83	8	NA	0	0	0	0	0	chr22:33277234	[G,C]	NA	NA	NA	NA	NA	NA	NA	NA	NA	NA	NA	NA	NA	NA	na	na
22	33277234	1899	633	C	A	G	G	NA	Synonymous	4621.67	-0.403172	0.277568	HIGH	1.09907	-0.53945	SMuRF_benign	0	chr22:33277234:G:T	83	8	0.9522	0	0	0	0	0	chr22:33277234	[G,T]	NA	NA	NA	NA	NA	NA	NA	NA	NA	NA	NA	NA	NA	NA	na	na
22	33277235	1898	633	G	T	G	V	NA	Missense	28525	-2.67215	0.236442	HIGH	1.09907	-2.80843	SMuRF_pathogenic	0	chr22:33277235:C:A	82	8	NA	-14.987	0.825555	0	1.59e-06	1.59e-06	chr22:33277235	[C,A]	-0.497	0.68758	0.694	0.89055	0.66601	26.7	0.88	7.461	0.7987	0.9976	0.949268	0.0281665	0.0269556	0.944878	LOF	0.101072
22	33277235	1898	633	G	C	G	A	NA	Missense	8114	-0.604429	0.249522	HIGH	1.09907	-0.740708	SMuRF_benign	0	chr22:33277235:C:G	82	8	NA	-11.313	0.626584	0	0	0	chr22:33277235	[C,G]	-0.9323	0.43799	0.509	0.79151	0.71316	26.1	0.42	7.461	0.7987	0.949	0.862588	0.0907437	0.0248097	0.884447	LOF	0.10972
22	33277235	1898	633	G	A	G	D	NA	Missense	31278	-2.51007	0.234155	HIGH	1.09907	-2.64635	SMuRF_pathogenic	0	chr22:33277235:C:T	82	8	NA	-13.781	0.816965	0	0	0	chr22:33277235	[C,T]	-0.6384	0.63214	0.669	0.87877	0.66897	26.7	0.852	7.461	0.7987	0.9992	0.925982	0.0446625	0.0311297	0.924208	LOF	0.101822
22	33277236	1897	633	G	T	G	C	NA	Missense	32718	-2.35468	0.230736	HIGH	1.09907	-2.49096	SMuRF_pathogenic	0	chr22:33277236:C:A	81	8	NA	-16.348	0.822016	0	0	0	chr22:33277236	[C,A]	-1.1143	0.02725	0.53	0.80417	0.569	34	0.875	7.461	0.7987	0.9973	0.92706	0.0256781	0.0382181	0.936104	LOF	0.133035
22	33277236	1897	633	G	C	G	R	NA	Missense	72096.3	-2.61981	0.22084	HIGH	1.09907	-2.75609	SMuRF_pathogenic	0	chr22:33277236:C:G	81	8	NA	-15.104	0.76265	0	0	0	chr22:33277236	[C,G]	-0.4872	0.69108	0.713	0.89918	0.47577	33	0.924	7.461	0.7987	0.9995	0.945246	0.0213069	0.0287249	0.949968	LOF	0.109089
22	33277236	1897	633	G	A	G	S	NA	Missense	12989.3	-1.39544	0.243096	HIGH	1.09907	-1.53171	SMuRF_pathogenic	0	chr22:33277236:C:T	81	8	NA	-12.684	0.786959	0	0	0	chr22:33277236	[C,T]	-0.8659	0.50834	0.535	0.80713	0.69071	33	0.747	7.461	0.7987	0.9877	0.847188	0.0720914	0.0265886	0.90132	LOF	0.129989
22	33277237	1896	632	A	T	K	N	NA	Missense	6582	-0.892359	0.265224	HIGH	1.09907	-1.02864	SMuRF_benign	0	chr22:33277237:T:A	80	8	NA	-11.359	0.420846	0	0	0	chr22:33277237	[T,A]	-0.8157	0.54202	0.156	0.41179	0.09809	28.8	0.563	2.541	0.45394	0.7886	0.75698	0.111336	0.0202472	0.868417	Neutral	0.172484
22	33277237	1896	632	A	G	K	K	NA	Synonymous	5196.67	-0.548467	0.278772	HIGH	1.09907	-0.684746	SMuRF_benign	0	chr22:33277237:T:C	80	8	0.909	0	0	0	0	0	chr22:33277237	[T,C]	NA	NA	NA	NA	NA	NA	NA	NA	NA	NA	NA	NA	NA	NA	na	na
22	33277237	1896	632	A	C	K	N	NA	Missense	10795.7	-0.989303	0.239807	HIGH	1.09907	-1.12558	SMuRF_benign	0	chr22:33277237:T:G	80	8	NA	-11.359	0.420846	0	1.2e-06	1.2e-06	chr22:33277237	[T,G]	-0.8157	0.54202	0.156	0.41179	0.10638	29	0.563	2.541	0.45394	0.7886	0.75698	0.111338	0.0202432	0.868419	Neutral	0.160629
22	33277238	1895	632	A	T	K	I	NA	Missense	6902.67	-0.372262	0.254772	HIGH	1.09907	-0.508541	SMuRF_benign	0	chr22:33277238:T:A	79	8	NA	-15.561	0.544323	0	0	0	chr22:33277238	[T,A]	-0.7227	0.59329	0.309	0.63418	0.33407	32	0.659	7.565	0.81337	0.7748	0.861307	0.0664433	0.0228529	0.910704	LOF	0.194577
22	33277238	1895	632	A	G	K	R	NA	Missense	6442.33	0.389771	0.26046	HIGH	1.09907	0.253492	SMuRF_benign	0	chr22:33277238:T:C	79	8	NA	-9.266	0.224228	0	0	0	chr22:33277238	[T,C]	-1.0863	0.06173	0.105	0.30346	0.4494	23.5	0.248	7.565	0.81337	0.0903	0.535264	0.0288389	0.0190653	0.952096	Neutral	0.183063
22	33277238	1895	632	A	C	K	T	NA	Missense	8995	-0.440019	0.259006	HIGH	1.09907	-0.576298	SMuRF_benign	0	chr22:33277238:T:G	79	8	NA	-12.915	0.536545	0	0	0	chr22:33277238	[T,G]	-0.7998	0.55156	0.317	0.64261	0.18053	29.8	0.59	7.565	0.81337	0.438	0.789409	0.0795179	0.0231939	0.897288	Neutral	0.204278
22	33277239	1894	632	A	T	K	*	NA	Nonsense	35383.7	-2.41158	0.227737	HIGH	1.09907	-2.54786	SMuRF_pathogenic	0	chr22:33277239:T:A	78	8	NA	NA	0	0	0	0	chr22:33277239	[T,A]	NA	NA	NA	NA	NA	47	NA	7.565	0.81337	NA	NA	0.00111167	0.0100195	0.988869	na	na
22	33277239	1894	632	A	G	K	E	NA	Missense	8304.33	-0.891484	0.254157	HIGH	1.09907	-1.02776	SMuRF_benign	0	chr22:33277239:T:C	78	8	NA	-11.511	0.372021	0	0	0	chr22:33277239	[T,C]	-0.9662	0.37974	0.285	0.60717	0.30479	24.9	0.543	7.565	0.81337	0.383	0.79587	0.0667426	0.0266786	0.906579	Neutral	0.191284
22	33277239	1894	632	A	C	K	Q	NA	Missense	7223	-1.18161	0.269548	HIGH	1.09907	-1.31789	SMuRF_benign	0	chr22:33277239:T:G	78	8	NA	-9.766	0.153186	0	0	0	chr22:33277239	[T,G]	-1.0726	0.08851	0.102	0.29614	0.36716	22.5	0.212	7.565	0.81337	0.1859	0.697738	0.0629736	0.024208	0.912818	Neutral	0.187799
22	33277240	1893	631	G	T	T	T	Likely benign	Synonymous	4288.67	0.596584	0.270979	HIGH	1.09907	0.460306	SMuRF_benign	6.57e-06	chr22:33277240:C:A	77	8	0.3578	0	0	6.57e-06	4.79e-06	4.96e-06	chr22:33277240	[C,A]	NA	NA	NA	NA	NA	NA	NA	NA	NA	NA	NA	NA	NA	NA	na	na
22	33277240	1893	631	G	C	T	T	NA	Synonymous	2944	-0.059915	0.305672	HIGH	1.09907	-0.196194	SMuRF_benign	0	chr22:33277240:C:G	77	8	0.766	0	0	0	0	0	chr22:33277240	[C,G]	NA	NA	NA	NA	NA	NA	NA	NA	NA	NA	NA	NA	NA	NA	na	na
22	33277240	1893	631	G	A	T	T	Likely benign	Synonymous	10486.3	-0.469275	0.244273	HIGH	1.09907	-0.605554	SMuRF_benign	1.31e-05	chr22:33277240:C:T	77	8	0.0025	0	0	1.31e-05	1.85e-05	1.8e-05	chr22:33277240	[C,T]	NA	NA	NA	NA	NA	NA	NA	NA	NA	NA	NA	NA	NA	NA	na	na
22	33277241	1892	631	C	T	T	M	Conflicting interpretations of pathogenicity	Missense	3847.33	-0.347683	0.294622	HIGH	1.09907	-0.483962	SMuRF_benign	0.000151083	chr22:33277241:G:A	76	8	NA	-12.476	0.22997	0.000151083	0.000216851	0.000210648	chr22:33277241	[G,A]	-1.0695	0.09523	0.205	0.49671	0.03247	32	0.398	7.383	0.7901	0.1139	0.654787	0.792193	0.000234295	0.207573	Neutral	0.0659006
22	33277241	1892	631	C	G	T	R	NA	Missense	20652.7	-1.06147	0.25191	HIGH	1.09907	-1.19775	SMuRF_benign	0	chr22:33277241:G:C	76	8	NA	-16.993	0.195811	0	6.84e-07	6.84e-07	chr22:33277241	[G,C]	-1.1137	0.0277	0.233	0.53914	0.061	26.4	0.401	7.383	0.7901	0.2418	0.733536	0.103576	0.0152152	0.881209	Neutral	0.181576
22	33277241	1892	631	C	A	T	K	NA	Missense	4216	0.0426334	0.30296	HIGH	1.09907	-0.0936453	SMuRF_benign	0	chr22:33277241:G:T	76	8	NA	-16.302	0.232714	0	0	0	chr22:33277241	[G,T]	-1.0976	0.04394	0.169	0.43577	0.03247	24.5	0.258	7.383	0.7901	0.2369	0.727528	0.19445	0.0217665	0.783783	Neutral	0.154124
22	33277242	1891	631	A	T	T	S	NA	Missense	5928.67	-0.0109879	0.266255	HIGH	1.09907	-0.147267	SMuRF_benign	0	chr22:33277242:T:A	75	8	NA	-7.956	0.13287	0	0	0	chr22:33277242	[T,A]	-1.0393	0.17526	0.117	0.3315	0.061	23.4	0.114	3.105	0.50005	0.151	0.569691	0.0834065	0.026292	0.890301	Neutral	0.102063
22	33277242	1891	631	A	G	T	A	NA	Missense	2751	0.761374	0.310452	HIGH	1.09907	0.625095	SMuRF_benign	0	chr22:33277242:T:C	75	8	NA	-11.843	0.123952	0	0	0	chr22:33277242	[T,C]	-1.0845	0.06498	0.093	0.27331	0.09809	23.6	0.131	3.105	0.50005	0.0972	0.591256	0.0814272	0.0267478	0.891825	Neutral	0.111085
22	33277242	1891	631	A	C	T	P	NA	Missense	734.333	1.00215	0.478459	LOW	1.09907	0.865868	SMuRF_benign	0	chr22:33277242:T:G	75	8	NA	-13.346	0.0787291	0	0	0	chr22:33277242	[T,G]	-0.9879	0.33126	0.187	0.4672	0.03247	23	0.239	3.105	0.50005	0.0677	0.65797	0.0174315	0.0280925	0.954476	Neutral	0.0694582
22	33277243	1890	630	G	T	W	C	NA	Missense	18378.3	-2.61862	0.251504	HIGH	1.09907	-2.7549	SMuRF_pathogenic	0	chr22:33277243:C:A	74	8	NA	-13.672	0.813759	0	0	0	chr22:33277243	[C,A]	-1.1512	0.0099	0.456	0.75755	0.25562	32	0.915	7.461	0.7987	0.9989	0.931932	0.00778593	0.0679934	0.924221	LOF	0.233123
22	33277243	1890	630	G	C	W	C	NA	Missense	25729.3	-2.41052	0.230263	HIGH	1.09907	-2.5468	SMuRF_pathogenic	0	chr22:33277243:C:G	74	8	NA	-13.672	0.813759	0	0	0	chr22:33277243	[C,G]	-1.1512	0.0099	0.456	0.75755	0.25562	33	0.915	7.461	0.7987	0.9989	0.931932	0.00778669	0.0679982	0.924215	LOF	0.225861
22	33277243	1890	630	G	A	W	*	NA	Nonsense	18698	-2.54847	0.256122	HIGH	1.09907	-2.68475	SMuRF_pathogenic	0	chr22:33277243:C:T	74	8	NA	NA	0	0	1.2e-06	1.2e-06	chr22:33277243	[C,T]	NA	NA	NA	NA	NA	45	NA	7.461	0.7987	NA	NA	0.000890632	0.0263055	0.972804	na	na
22	33277244	1889	630	G	T	W	L	NA	Missense	43340.3	-2.16191	0.216501	HIGH	1.09907	-2.29819	SMuRF_pathogenic	0	chr22:33277244:C:A	73	8	NA	-15.211	0.798474	0	0	0	chr22:33277244	[C,A]	-0.6439	0.62979	0.544	0.8124	0.51336	30	0.758	7.461	0.7987	0.9945	0.895171	0.0105322	0.0403325	0.949135	LOF	0.189086
22	33277244	1889	630	G	C	W	S	NA	Missense	16441.7	-2.13829	0.251858	HIGH	1.09907	-2.27456	SMuRF_pathogenic	0	chr22:33277244:C:G	73	8	NA	-14.458	0.797897	0	0	0	chr22:33277244	[C,G]	-0.8567	0.51498	0.532	0.80536	0.59632	32	0.815	7.461	0.7987	0.9957	0.918206	0.0107715	0.0325024	0.956726	LOF	0.170897
22	33277244	1889	630	G	A	W	*	NA	Nonsense	29934.3	-2.54356	0.23298	HIGH	1.09907	-2.67984	SMuRF_pathogenic	0	chr22:33277244:C:T	73	8	NA	NA	0	0	0	0	chr22:33277244	[C,T]	NA	NA	NA	NA	NA	45	NA	7.461	0.7987	NA	NA	0.000890632	0.0263055	0.972804	na	na
22	33277245	1888	630	T	G	W	G	NA	Missense	31701	-2.49371	0.228383	HIGH	1.09907	-2.62999	SMuRF_pathogenic	0	chr22:33277245:A:C	72	8	NA	-12.736	0.779516	0	0	0	chr22:33277245	[A,C]	-0.7762	0.56515	0.762	0.92028	0.37844	35	0.941	8.818	0.91619	0.9942	0.945164	0.0229792	0.0246826	0.952338	LOF	0.187399
22	33277245	1888	630	T	C	W	R	NA	Missense	14188.7	-2.42826	0.269538	HIGH	1.09907	-2.56454	SMuRF_pathogenic	6.57e-06	chr22:33277245:A:G	72	8	NA	-14.907	0.790562	6.57e-06	2.05e-06	2.48e-06	chr22:33277245	[A,G]	-0.6187	0.64042	0.733	0.90798	0.70145	34	0.966	8.818	0.91619	0.9996	0.930312	0.00616455	0.000727384	0.993108	LOF	0.170881
22	33277245	1888	630	T	A	W	R	NA	Missense	26680.7	-2.41491	0.235184	HIGH	1.09907	-2.55119	SMuRF_pathogenic	0	chr22:33277245:A:T	72	8	NA	-14.907	0.790562	0	0	0	chr22:33277245	[A,T]	-0.6187	0.64042	0.733	0.90798	0.70134	34	0.966	8.818	0.91619	0.9996	0.930312	0.00719027	0.0317999	0.96101	LOF	0.157812
22	33277246	1887	629	C	T	V	V	NA	Synonymous	5016	0.276065	0.274977	HIGH	1.09907	0.139786	SMuRF_benign	0	chr22:33277246:G:A	71	8	0.0221	0	0	0	0	0	chr22:33277246	[G,A]	NA	NA	NA	NA	NA	NA	NA	NA	NA	NA	NA	NA	NA	NA	na	na
22	33277246	1887	629	C	G	V	V	NA	Synonymous	3991	-0.38649	0.292958	HIGH	1.09907	-0.522769	SMuRF_benign	0	chr22:33277246:G:C	71	8	0.949	0	0	0	0	0	chr22:33277246	[G,C]	NA	NA	NA	NA	NA	NA	NA	NA	NA	NA	NA	NA	NA	NA	na	na
22	33277246	1887	629	C	A	V	V	NA	Synonymous	4531.33	-0.0713541	0.283447	HIGH	1.09907	-0.207633	SMuRF_benign	0	chr22:33277246:G:T	71	8	0.9531	0	0	0	0	0	chr22:33277246	[G,T]	NA	NA	NA	NA	NA	NA	NA	NA	NA	NA	NA	NA	NA	NA	na	na
22	33277247	1886	629	T	G	V	G	NA	Missense	13330.3	-1.32725	0.271839	HIGH	1.09907	-1.46353	SMuRF_pathogenic	0	chr22:33277247:A:C	70	8	NA	-13.875	0.761471	0	0	0	chr22:33277247	[A,C]	-0.8504	0.5194	0.673	0.88069	0.63962	31	0.605	8.818	0.91619	0.973	0.896628	0.0486235	0.0210887	0.930288	LOF	0.183432
22	33277247	1886	629	T	C	V	A	NA	Missense	9450.67	-1.40249	0.268482	HIGH	1.09907	-1.53877	SMuRF_pathogenic	0	chr22:33277247:A:G	70	8	NA	-9.673	0.657034	0	0	0	chr22:33277247	[A,G]	-1.0059	0.28186	0.394	0.71233	0.39037	25.9	0.386	8.818	0.91619	0.9552	0.770487	0.063721	0.0205113	0.915768	Neutral	0.246407
22	33277247	1886	629	T	A	V	D	NA	Missense	10582	0.892232	0.255953	HIGH	1.09907	0.755953	SMuRF_benign	0	chr22:33277247:A:T	70	8	NA	-14.833	0.455503	0	0	0	chr22:33277247	[A,T]	-1.0044	0.28636	0.625	0.85689	0.58097	24.3	0.754	8.818	0.91619	0.9877	0.878664	0.0222392	0.0207537	0.957007	LOF	0.295041
22	33277248	1885	629	G	T	V	F	NA	Missense	11625	-0.499368	0.241313	HIGH	1.09907	-0.635647	SMuRF_benign	0	chr22:33277248:C:A	69	8	NA	-15.566	0.753212	0	6.84e-07	6.84e-07	chr22:33277248	[C,A]	-0.6341	0.63397	0.533	0.80595	0.32467	28	0.504	7.461	0.7987	0.934	0.862091	0.12091	0.0203566	0.858733	LOF	0.217602
22	33277248	1885	629	G	C	V	L	NA	Missense	6547	-0.486508	0.265042	HIGH	1.09907	-0.622787	SMuRF_benign	0	chr22:33277248:C:G	69	8	NA	-11.091	0.346436	0	6.84e-07	6.84e-07	chr22:33277248	[C,G]	-1.1274	0.01911	0.354	0.67843	0.67768	24.4	0.201	7.461	0.7987	0.9233	0.767574	0.0677692	0.0190753	0.913156	Neutral	0.24049
22	33277248	1885	629	G	A	V	I	Uncertain significance	Missense	4018.33	0.77461	0.298679	HIGH	1.09907	0.638332	SMuRF_benign	6.57e-06	chr22:33277248:C:T	69	8	NA	-10.645	0.227187	6.56e-06	1.37e-05	1.3e-05	chr22:33277248	[C,T]	-1.0143	0.25561	0.207	0.49989	0.20212	24.5	0.172	7.461	0.7987	0.1842	0.667097	0.233632	0.000948659	0.765419	Neutral	0.199187
22	33277249	1884	628	C	T	H	H	Likely benign	Synonymous	4389.67	0.167835	0.28486	HIGH	1.09907	0.0315565	SMuRF_benign	1.31e-05	chr22:33277249:G:A	68	8	0.0026	0	0	1.31e-05	5.47e-06	6.2e-06	chr22:33277249	[G,A]	NA	NA	NA	NA	NA	NA	NA	NA	NA	NA	NA	NA	NA	NA	na	na
22	33277249	1884	628	C	G	H	Q	NA	Missense	4499	-0.0619213	0.275585	HIGH	1.09907	-0.1982	SMuRF_benign	6.57e-06	chr22:33277249:G:C	68	8	NA	-16.458	0.657953	6.57e-06	0	6.57e-06	chr22:33277249	[G,C]	-0.848	0.52106	0.273	0.5927	0.50217	24	0.533	-0.005	0.12791	0.9705	0.743074	0.183836	0.0195861	0.796578	LOF	0.22959
22	33277249	1884	628	C	A	H	Q	NA	Missense	8943	-0.96462	0.248607	HIGH	1.09907	-1.1009	SMuRF_benign	0	chr22:33277249:G:T	68	8	NA	-16.458	0.657953	0	0	0	chr22:33277249	[G,T]	-0.848	0.52106	0.278	0.59881	0.50248	23.9	0.533	-0.005	0.12791	0.9705	0.743074	0.183817	0.0195871	0.796596	LOF	0.225738
22	33277250	1883	628	A	T	H	L	NA	Missense	3222.67	0.124579	0.30233	HIGH	1.09907	-0.0116993	SMuRF_benign	0	chr22:33277250:T:A	67	8	NA	-17.493	0.537651	0	0	0	chr22:33277250	[T,A]	-0.9102	0.4683	0.491	0.78035	0.52951	28.9	0.796	7.565	0.81337	0.9548	0.854637	0.0415556	0.0230361	0.935408	LOF	0.304535
22	33277250	1883	628	A	G	H	R	NA	Missense	8084.67	-0.913639	0.265288	HIGH	1.09907	-1.04992	SMuRF_benign	0	chr22:33277250:T:C	67	8	NA	-16.953	0.36743	0	0	0	chr22:33277250	[T,C]	-0.956	0.39916	0.459	0.75957	0.61234	27.3	0.644	7.565	0.81337	0.9719	0.791748	0.0319202	0.0177969	0.950283	LOF	0.283604
22	33277250	1883	628	A	C	H	P	NA	Missense	16182.3	-1.70423	0.243155	HIGH	1.09907	-1.84051	SMuRF_pathogenic	0	chr22:33277250:T:G	67	8	NA	-18.526	0.727553	0	0	0	chr22:33277250	[T,G]	-0.5795	0.65637	0.636	0.86251	0.45918	29	0.755	7.565	0.81337	0.9545	0.886549	0.0211765	0.019043	0.95978	LOF	0.241609
22	33277251	1882	628	C	T	H	Y	NA	Missense	7770	-1.10075	0.26147	HIGH	1.09907	-1.23703	SMuRF_benign	0	chr22:33277251:G:A	66	8	NA	-15.192	0.598018	0	0	0	chr22:33277251	[G,A]	-0.7735	0.56664	0.417	0.73	0.23012	29.9	0.518	9.463	0.96818	0.9289	0.760157	0.0358553	0.0219534	0.942191	LOF	0.236003
22	33277251	1882	628	C	G	H	D	NA	Missense	4148	0.723304	0.288119	HIGH	1.09907	0.587025	SMuRF_benign	0	chr22:33277251:G:C	66	8	NA	-17.043	0.217891	0	0	0	chr22:33277251	[G,C]	-1.0724	0.08894	0.337	0.66258	0.5532	24.6	0.457	9.463	0.96818	0.8514	0.856648	0.0552952	0.0203881	0.924317	Neutral	0.271599
22	33277251	1882	628	C	A	H	N	NA	Missense	3660	0.0844008	0.296094	HIGH	1.09907	-0.0518779	SMuRF_benign	0	chr22:33277251:G:T	66	8	NA	-15.945	0.333786	0	1.59e-06	1.59e-06	chr22:33277251	[G,T]	-1.093	0.05051	0.287	0.60952	0.2929	24.4	0.507	9.463	0.96818	0.8658	0.771731	0.0573258	0.0203614	0.922313	Neutral	0.246066
22	33277252	1881	627	C	T	Y	Y	NA	Synonymous	6717.33	-0.434695	0.255446	HIGH	1.09907	-0.570974	SMuRF_benign	0	chr22:33277252:G:A	65	8	0.0201	0	0	0	2.4e-06	2.4e-06	chr22:33277252	[G,A]	NA	NA	NA	NA	NA	NA	NA	NA	NA	NA	NA	NA	NA	NA	na	na
22	33277252	1881	627	C	G	Y	*	NA	Nonsense	33943	-2.75708	0.232272	HIGH	1.09907	-2.89336	SMuRF_pathogenic	0	chr22:33277252:G:C	65	8	NA	NA	0	0	0	0	chr22:33277252	[G,C]	NA	NA	NA	NA	NA	43	NA	1.174	0.31541	NA	NA	0.00185567	0.0120115	0.986133	na	na
22	33277252	1881	627	C	A	Y	*	NA	Nonsense	44197.7	-2.61113	0.220066	HIGH	1.09907	-2.74741	SMuRF_pathogenic	0	chr22:33277252:G:T	65	8	NA	NA	0	0	0	0	chr22:33277252	[G,T]	NA	NA	NA	NA	NA	43	NA	1.174	0.31541	NA	NA	0.00185567	0.0120115	0.986133	na	na
22	33277253	1880	627	A	T	Y	F	NA	Missense	2141.33	0.653561	0.326514	HIGH	1.09907	0.517282	SMuRF_benign	0	chr22:33277253:T:A	64	8	NA	-8.473	0.280558	0	0	0	chr22:33277253	[T,A]	-1.003	0.2905	0.226	0.52893	0.31182	23.6	0.526	7.565	0.81337	0.287	0.595445	0.121211	0.029956	0.848833	Neutral	0.189842
22	33277253	1880	627	A	G	Y	C	NA	Missense	9202.67	-1.4298	0.252957	HIGH	1.09907	-1.56608	SMuRF_pathogenic	0	chr22:33277253:T:C	64	8	NA	-17.091	0.716537	0	0	0	chr22:33277253	[T,C]	-0.6167	0.64126	0.628	0.85843	0.44779	31	0.789	7.565	0.81337	0.8973	0.830229	0.0280115	0.0263983	0.94559	LOF	0.201024
22	33277253	1880	627	A	C	Y	S	Uncertain significance	Missense	7395	-0.154978	0.259825	HIGH	1.09907	-0.291257	SMuRF_benign	0	chr22:33277253:T:G	64	8	NA	-14.654	0.302827	0	1.59e-06	1.59e-06	chr22:33277253	[T,G]	-1.031	0.20131	0.568	0.82613	0.3586	24.3	0.695	7.565	0.81337	0.8645	0.862299	0.0986094	0.0264545	0.874936	Neutral	0.217791
22	33277254	1879	627	T	G	Y	D	NA	Missense	3735.67	-0.064882	0.28689	HIGH	1.09907	-0.201161	SMuRF_benign	0	chr22:33277254:A:C	63	8	NA	-18.521	0.67178	0	0	0	chr22:33277254	[A,C]	-0.5808	0.65585	0.702	0.89422	0.4229	34	0.855	8.818	0.91619	0.9791	0.919297	0.0576294	0.0256417	0.916729	LOF	0.19486
22	33277254	1879	627	T	C	Y	H	NA	Missense	8769.33	-0.845112	0.247643	HIGH	1.09907	-0.981391	SMuRF_benign	0	chr22:33277254:A:G	63	8	NA	-14.358	0.24542	0	1.59e-06	1.59e-06	chr22:33277254	[A,G]	-0.8512	0.51885	0.353	0.67752	0.26087	29.5	0.636	8.818	0.91619	0.8926	0.732024	0.0482862	0.0267945	0.924919	Neutral	0.194559
22	33277254	1879	627	T	A	Y	N	NA	Missense	14445	-1.75817	0.256657	HIGH	1.09907	-1.89445	SMuRF_pathogenic	0	chr22:33277254:A:T	63	8	NA	-16.838	0.495487	0	0	0	chr22:33277254	[A,T]	-0.7571	0.57562	0.531	0.80476	0.30134	34	0.753	8.818	0.91619	0.9171	0.867871	0.0751196	0.0268389	0.898042	LOF	0.213737
22	33277255	1878	626	G	T	R	S	NA	Missense	14852.7	-0.680507	0.253735	HIGH	1.09907	-0.816786	SMuRF_benign	0	chr22:33277255:C:A	62	8	NA	-15.669	0.785328	0	0	0	chr22:33277255	[C,A]	-0.3355	0.73974	0.544	0.8124	0.44232	29.2	0.655	3.054	0.496	0.9989	0.924943	0.0213276	0.0407691	0.937903	LOF	0.166427
22	33277255	1878	626	G	C	R	S	NA	Missense	6906.67	-1.08577	0.270051	HIGH	1.09907	-1.22205	SMuRF_benign	0	chr22:33277255:C:G	62	8	NA	-15.669	0.785328	0	0	0	chr22:33277255	[C,G]	-0.3355	0.73974	0.544	0.8124	0.44157	29.4	0.655	3.054	0.496	0.9989	0.924943	0.0213267	0.0407669	0.937906	LOF	0.167871
22	33277255	1878	626	G	A	R	R	NA	Synonymous	5352.67	-0.0962505	0.278473	HIGH	1.09907	-0.232529	SMuRF_benign	0	chr22:33277255:C:T	62	8	0.5107	0	0	0	1.2e-06	1.2e-06	chr22:33277255	[C,T]	NA	NA	NA	NA	NA	NA	NA	NA	NA	NA	NA	NA	NA	NA	na	na
22	33283202	1877	626	G	T	R	M	NA	Missense	9418.67	-1.11352	0.253914	HIGH	1.09907	-1.2498	SMuRF_benign	0	chr22:33283202:C:A	61	8	NA	-16.159	0.782168	0	0	0	chr22:33283202	[C,A]	0.2703	0.87076	0.676	0.88212	0.27685	33	0.682	7.766	0.84148	0.9998	0.938158	0.0261818	0.0456864	0.928132	LOF	0.193336
22	33283202	1877	626	G	C	R	T	NA	Missense	11087.7	-1.44544	0.252634	HIGH	1.09907	-1.58172	SMuRF_pathogenic	0	chr22:33283202:C:G	61	8	NA	-16.333	0.803162	0	0	0	chr22:33283202	[C,G]	-0.0086	0.82079	0.685	0.88637	0.25358	32	0.744	7.766	0.84148	0.9996	0.934382	0.0301339	0.046235	0.923631	LOF	0.199956
22	33283202	1877	626	G	A	R	K	NA	Missense	4264.67	-0.873374	0.297014	HIGH	1.09907	-1.00965	SMuRF_benign	6.57e-06	chr22:33283202:C:T	61	8	NA	-13.259	0.822858	6.57e-06	1.59e-06	2.56e-06	chr22:33283202	[C,T]	0.0771	0.83754	0.539	0.80948	0.62354	32	0.723	7.766	0.84148	0.9945	0.829695	0.0267646	0.0569437	0.916292	LOF	0.207301
22	33283203	1876	626	A	T	R	W	NA	Missense	43651	-2.76688	0.236	HIGH	1.09907	-2.90316	SMuRF_pathogenic	0	chr22:33283203:T:A	60	8	NA	-15.157	0.790503	0	0	0	chr22:33283203	[T,A]	0.2446	0.86654	0.768	0.92275	0.66744	35	0.619	6.033	0.70569	0.9907	0.960345	0.00615839	0.0697163	0.924125	LOF	0.172478
22	33283203	1876	626	A	G	R	G	NA	Missense	2270.67	-0.526586	0.348722	HIGH	1.09907	-0.662865	SMuRF_benign	0	chr22:33283203:T:C	60	8	NA	-16.491	0.564578	0	0	0	chr22:33283203	[T,C]	0.2192	0.86234	0.672	0.88022	0.46252	34	0.693	6.033	0.70569	0.9954	0.950004	0.0251658	0.0469163	0.927918	LOF	0.203114
22	33283203	1876	626	A	C	R	R	NA	Synonymous	5672	0.239091	0.259672	HIGH	1.09907	0.102813	SMuRF_benign	0	chr22:33283203:T:G	60	8	NA	0	0	0	0	0	chr22:33283203	[T,G]	-0.4716	0.69669	0.111	0.31773	0.32731	20.4	NA	6.033	0.70569	NA	NA	NA	NA	NA	na	na
22	33283204	1875	625	C	T	F	F	NA	Synonymous	4367.67	-0.206989	0.300105	HIGH	1.09907	-0.343268	SMuRF_benign	0	chr22:33283204:G:A	59	8	0.1863	0	0	0	0	0	chr22:33283204	[G,A]	NA	NA	NA	NA	NA	NA	NA	NA	NA	NA	NA	NA	NA	NA	na	na
22	33283204	1875	625	C	G	F	L	NA	Missense	3745.67	0.0481327	0.286941	HIGH	1.09907	-0.0881461	SMuRF_benign	0	chr22:33283204:G:C	59	8	NA	-12.625	0.807097	0	0	0	chr22:33283204	[G,C]	0.0565	0.83366	0.744	0.91271	0.87978	31	0.877	8.013	0.88223	0.9999	0.852341	0.015605	0.0248303	0.959565	LOF	0.129208
22	33283204	1875	625	C	A	F	L	NA	Missense	4111.33	-0.310685	0.28453	HIGH	1.09907	-0.446963	SMuRF_benign	0	chr22:33283204:G:T	59	8	NA	-12.625	0.807097	0	0	0	chr22:33283204	[G,T]	0.0565	0.83366	0.744	0.91271	0.87964	31	0.879	8.013	0.88223	0.9999	0.852341	0.0156056	0.0248287	0.959566	LOF	0.135088
22	33283205	1874	625	T	G	F	C	NA	Missense	2962.67	-1.9805	0.408889	LOW	1.09907	-2.11678	SMuRF_pathogenic	0	chr22:33283205:A:C	58	8	NA	-17.526	0.81935	0	0	0	chr22:33283205	[A,C]	0.3555	0.88422	0.853	0.95535	0.63143	33	0.942	9.157	0.93868	0.9994	0.947222	0.00941546	0.0328291	0.957755	LOF	0.257101
22	33283205	1874	625	T	C	F	S	NA	Missense	54485	-2.04081	0.216448	HIGH	1.09907	-2.17709	SMuRF_pathogenic	0	chr22:33283205:A:G	58	8	NA	-16.613	0.753701	0	0	0	chr22:33283205	[A,G]	0.0651	0.83527	0.786	0.93004	0.69907	33	0.962	9.157	0.93868	0.9996	0.954761	0.0152247	0.0223219	0.962453	LOF	0.119657
22	33283205	1874	625	T	A	F	Y	NA	Missense	2499	0.655621	0.327315	HIGH	1.09907	0.519342	SMuRF_benign	0	chr22:33283205:A:T	58	8	NA	-13.906	0.821276	0	0	0	chr22:33283205	[A,T]	0.3555	0.88422	0.754	0.91694	0.86103	29.7	0.728	9.157	0.93868	0.9783	0.816029	0.0165055	0.0234227	0.960072	LOF	0.233905
22	33283206	1873	625	T	G	F	V	NA	Missense	19485.7	-2.10068	0.23531	HIGH	1.09907	-2.23696	SMuRF_pathogenic	0	chr22:33283206:A:C	57	8	NA	-15.08	0.815497	0	0	0	chr22:33283206	[A,C]	0.1621	0.85264	0.718	0.9014	0.62666	29.3	0.969	9.157	0.93868	0.999	0.925654	0.0433753	0.0253138	0.931311	LOF	0.126335
22	33283206	1873	625	T	C	F	L	NA	Missense	4530.33	0.211806	0.27671	HIGH	1.09907	0.0755272	SMuRF_benign	0	chr22:33283206:A:G	57	8	NA	-12.625	0.807097	0	0	0	chr22:33283206	[A,G]	-0.0126	0.81994	0.698	0.89239	0.88468	29.6	0.944	9.157	0.93868	0.9999	0.852341	0.0240988	0.0260893	0.949812	LOF	0.126027
22	33283206	1873	625	T	A	F	I	NA	Missense	10193	-1.14747	0.249591	HIGH	1.09907	-1.28375	SMuRF_benign	0	chr22:33283206:A:T	57	8	NA	-14.481	0.804942	0	0	0	chr22:33283206	[A,T]	-0.0476	0.81257	0.68	0.88401	0.89913	29.1	0.926	9.157	0.93868	0.9992	0.911744	0.0407174	0.0240083	0.935274	LOF	0.133942
22	33283207	1872	624	A	T	T	T	NA	Synonymous	2024.67	0.0918759	0.350921	HIGH	1.09907	-0.0444028	SMuRF_benign	0	chr22:33283207:T:A	56	8	0.9832	0	0	0	0	0	chr22:33283207	[T,A]	NA	NA	NA	NA	NA	NA	NA	NA	NA	NA	NA	NA	NA	NA	na	na
22	33283207	1872	624	A	G	T	T	NA	Synonymous	3390	-0.728391	0.317156	HIGH	1.09907	-0.86467	SMuRF_benign	0	chr22:33283207:T:C	56	8	0.0584	0	0	0	4.79e-06	4.79e-06	chr22:33283207	[T,C]	NA	NA	NA	NA	NA	NA	NA	NA	NA	NA	NA	NA	NA	NA	na	na
22	33283207	1872	624	A	C	T	T	NA	Synonymous	4094	0.45985	0.274544	HIGH	1.09907	0.323571	SMuRF_benign	0	chr22:33283207:T:G	56	8	0.9795	0	0	0	0	0	chr22:33283207	[T,G]	NA	NA	NA	NA	NA	NA	NA	NA	NA	NA	NA	NA	NA	NA	na	na
22	33283208	1871	624	C	T	T	I	NA	Missense	3162.67	-0.642138	0.30884	HIGH	1.09907	-0.778417	SMuRF_benign	0	chr22:33283208:G:A	55	8	NA	-16.048	0.276527	0	0	0	chr22:33283208	[G,A]	-1.1182	0.02448	0.488	0.77845	0.30068	25.8	0.46	9.821	0.98294	0.9423	0.858933	0.0727052	0.0267539	0.900541	LOF	0.247837
22	33283208	1871	624	C	G	T	R	NA	Missense	3043.33	-1.17806	0.352345	HIGH	1.09907	-1.31434	SMuRF_benign	0	chr22:33283208:G:C	55	8	NA	-18.819	0.767894	0	0	0	chr22:33283208	[G,C]	-1.0102	0.26854	0.582	0.83394	0.33456	31	0.813	9.821	0.98294	0.9779	0.943268	0.0364706	0.0238458	0.939684	LOF	0.226367
22	33283208	1871	624	C	A	T	K	NA	Missense	2934.67	-0.203461	0.314633	HIGH	1.09907	-0.33974	SMuRF_benign	0	chr22:33283208:G:T	55	8	NA	-16.968	0.774463	0	0	0	chr22:33283208	[G,T]	-0.9388	0.42806	0.596	0.84159	0.38326	32	0.807	9.821	0.98294	0.9861	0.937141	0.0650984	0.0288337	0.906068	LOF	0.19517
22	33283209	1870	624	A	T	T	S	NA	Missense	1643.67	-0.258175	0.456676	LOW	1.09907	-0.394453	SMuRF_benign	0	chr22:33283209:T:A	54	8	NA	-12.218	0.436518	0	0	0	chr22:33283209	[T,A]	-1.1429	0.01254	0.246	0.55746	0.22704	26.4	0.422	7.875	0.85599	0.6403	0.730762	0.055715	0.0257362	0.918549	Neutral	0.223818
22	33283209	1870	624	A	G	T	A	NA	Missense	3269.33	-0.665694	0.31825	HIGH	1.09907	-0.801973	SMuRF_benign	0	chr22:33283209:T:C	54	8	NA	-13.712	0.475488	0	0	0	chr22:33283209	[T,C]	-1.0966	0.04528	0.426	0.73661	0.36264	33	0.703	7.875	0.85599	0.7185	0.778971	0.05731	0.0274689	0.915221	LOF	0.220668
22	33283209	1870	624	A	C	T	P	NA	Missense	14655.3	-1.76731	0.261469	HIGH	1.09907	-1.90359	SMuRF_pathogenic	0	chr22:33283209:T:G	54	8	NA	-14.152	0.273694	0	0	0	chr22:33283209	[T,G]	-1.0987	0.04252	0.513	0.79395	0.24649	27.8	0.767	7.875	0.85599	0.5128	0.961605	0.0105786	0.060349	0.929072	Neutral	0.176398
22	33283210	1869	623	C	T	F	F	NA	Synonymous	2295.33	0.0338198	0.325213	HIGH	1.09907	-0.102459	SMuRF_benign	0	chr22:33283210:G:A	53	8	0.33	0	0	0	0	0	chr22:33283210	[G,A]	NA	NA	NA	NA	NA	NA	NA	NA	NA	NA	NA	NA	NA	NA	na	na
22	33283210	1869	623	C	G	F	L	NA	Missense	2224.33	-0.67638	0.350464	HIGH	1.09907	-0.812659	SMuRF_benign	0	chr22:33283210:G:C	53	8	NA	-8.438	0.223517	0	0	0	chr22:33283210	[G,C]	-1.0732	0.08724	0.19	0.47225	0.42668	24	0.511	4.171	0.58029	0.9919	0.739734	0.104703	0.0186227	0.876674	Neutral	0.192391
22	33283210	1869	623	C	A	F	L	NA	Missense	3960.33	-0.347791	0.284961	HIGH	1.09907	-0.484069	SMuRF_benign	0	chr22:33283210:G:T	53	8	NA	-8.438	0.223517	0	0	0	chr22:33283210	[G,T]	-1.0732	0.08724	0.19	0.47225	0.42751	24	0.511	4.171	0.58029	0.9919	0.739734	0.104719	0.0186237	0.876657	Neutral	0.189169
22	33283211	1868	623	T	G	F	C	NA	Missense	1929.67	0.445769	0.342407	HIGH	1.09907	0.30949	SMuRF_benign	0	chr22:33283211:A:C	52	8	NA	-13.881	0.572351	0	0	0	chr22:33283211	[A,C]	-0.9961	0.31001	0.235	0.54201	0.08844	34	0.612	2.685	0.46626	0.9625	0.819143	0.017186	0.0244778	0.958336	Neutral	0.170315
22	33283211	1868	623	T	C	F	S	NA	Missense	6411.33	-0.734023	0.268706	HIGH	1.09907	-0.870302	SMuRF_benign	0	chr22:33283211:A:G	52	8	NA	-13.81	0.676208	0	0	0	chr22:33283211	[A,G]	-1.1283	0.01865	0.177	0.44999	0.18338	33	0.592	2.685	0.46626	0.9836	0.860617	0.0394865	0.0196962	0.940817	Neutral	0.142741
22	33283211	1868	623	T	A	F	Y	NA	Missense	12637	-0.683478	0.247353	HIGH	1.09907	-0.819757	SMuRF_benign	0	chr22:33283211:A:T	52	8	NA	-5.219	0.163565	0	0	0	chr22:33283211	[A,T]	-1.0477	0.15045	0.184	0.4621	0.061	22.9	0.155	2.685	0.46626	0.2846	0.494575	0.0248593	0.0223236	0.952817	Neutral	0.0587567
22	33283212	1867	623	T	G	F	V	NA	Missense	2631	-0.615665	0.332534	HIGH	1.09907	-0.751944	SMuRF_benign	0	chr22:33283212:A:C	51	8	NA	-12.655	0.315084	0	0	0	chr22:33283212	[A,C]	-1.0541	0.13278	0.286	0.60835	0.25763	24.6	0.659	9.157	0.93868	0.9661	0.835757	0.0412349	0.0237473	0.935018	Neutral	0.148041
22	33283212	1867	623	T	C	F	L	NA	Missense	7188.67	0.253445	0.254405	HIGH	1.09907	0.117167	SMuRF_benign	0	chr22:33283212:A:G	51	8	NA	-8.438	0.223517	0	0	0	chr22:33283212	[A,G]	-1.0775	0.07841	0.238	0.54628	0.53018	24.8	0.593	9.157	0.93868	0.9919	0.739734	0.0296507	0.0225446	0.947805	Neutral	0.145377
22	33283212	1867	623	T	A	F	I	NA	Missense	3266.33	-0.500531	0.304058	HIGH	1.09907	-0.63681	SMuRF_benign	0	chr22:33283212:A:T	51	8	NA	-10.398	0.30724	0	0	0	chr22:33283212	[A,T]	-1.0877	0.05925	0.232	0.5377	0.302	27.3	0.577	9.157	0.93868	0.9783	0.826007	0.0430887	0.021479	0.935432	Neutral	0.158831
22	33283213	1866	622	C	T	L	L	NA	Synonymous	2099.67	-0.0492815	0.339302	HIGH	1.09907	-0.18556	SMuRF_benign	0	chr22:33283213:G:A	50	8	0.0216	0	0	0	0	0	chr22:33283213	[G,A]	NA	NA	NA	NA	NA	NA	NA	NA	NA	NA	NA	NA	NA	NA	na	na
22	33283213	1866	622	C	G	L	L	NA	Synonymous	1625.67	0.267796	0.402478	LOW	1.09907	0.131517	SMuRF_benign	0	chr22:33283213:G:C	50	8	0.77	0	0	0	0	0	chr22:33283213	[G,C]	NA	NA	NA	NA	NA	NA	NA	NA	NA	NA	NA	NA	NA	NA	na	na
22	33283213	1866	622	C	A	L	L	NA	Synonymous	2166.33	-0.125944	0.34135	HIGH	1.09907	-0.262223	SMuRF_benign	0	chr22:33283213:G:T	50	8	NA	0	0	0	0	0	chr22:33283213	[G,T]	NA	NA	NA	NA	NA	NA	NA	NA	NA	NA	NA	NA	NA	NA	na	na
22	33283214	1865	622	T	G	L	R	NA	Missense	43645	-3.03453	0.240826	HIGH	1.09907	-3.17081	SMuRF_pathogenic	0	chr22:33283214:A:C	49	8	NA	-15.399	0.692487	0	0	0	chr22:33283214	[A,C]	-0.647	0.62844	0.769	0.92316	0.49784	33	0.961	9.157	0.93868	0.9984	0.981016	0.00880735	0.0438014	0.947391	LOF	0.0948058
22	33283214	1865	622	T	C	L	P	NA	Missense	12574	-2.42329	0.282941	HIGH	1.09907	-2.55957	SMuRF_pathogenic	0	chr22:33283214:A:G	49	8	NA	-13.829	0.734577	0	0	0	chr22:33283214	[A,G]	-0.647	0.62844	0.764	0.9211	0.70244	33	0.977	9.157	0.93868	0.9994	0.982612	0.00431744	0.113698	0.881985	LOF	0.171126
22	33283214	1865	622	T	A	L	H	NA	Missense	7719.67	-0.753943	0.261024	HIGH	1.09907	-0.890222	SMuRF_benign	0	chr22:33283214:A:T	49	8	NA	-16.644	0.752124	0	0	0	chr22:33283214	[A,T]	-0.647	0.62844	0.791	0.93201	0.67861	32	0.941	9.157	0.93868	0.999	0.961155	0.0120815	0.0382713	0.949647	LOF	0.199803
22	33283215	1864	622	C	T	L	F	NA	Missense	3694.33	0.259396	0.300949	HIGH	1.09907	0.123117	SMuRF_benign	0	chr22:33283215:G:A	48	8	NA	-12.269	0.401892	0	0	0	chr22:33283215	[G,A]	-0.9693	0.37345	0.406	0.7217	0.48741	26.9	0.613	9.821	0.98294	0.9792	0.850987	0.0202074	0.0373321	0.94246	LOF	0.198982
22	33283215	1864	622	C	G	L	V	Uncertain significance	Missense	5530.33	-1.35994	0.335398	HIGH	1.09907	-1.49622	SMuRF_pathogenic	0	chr22:33283215:G:C	48	8	NA	-10.573	0.232827	0	0	0	chr22:33283215	[G,C]	-1.1249	0.02043	0.287	0.60952	0.58605	25.9	0.378	9.821	0.98294	0.3997	0.811065	0.0756069	0.0252667	0.899126	Neutral	0.207383
22	33283215	1864	622	C	A	L	I	NA	Missense	3630.67	-0.398109	0.294504	HIGH	1.09907	-0.534387	SMuRF_benign	0	chr22:33283215:G:T	48	8	NA	-9.876	0.236968	0	0	0	chr22:33283215	[G,T]	-1.1403	0.01347	0.201	0.4903	0.31956	25.8	0.211	9.821	0.98294	0.4432	0.769019	0.084743	0.0240138	0.891243	Neutral	0.130263
22	33283216	1863	621	C	T	T	T	NA	Synonymous	4090.67	0.202326	0.295579	HIGH	1.09907	0.0660468	SMuRF_benign	0	chr22:33283216:G:A	47	8	0.0027	0	0	0	0	0	chr22:33283216	[G,A]	NA	NA	NA	NA	NA	NA	NA	NA	NA	NA	NA	NA	NA	NA	na	na
22	33283216	1863	621	C	G	T	T	NA	Synonymous	1391	0.756732	0.391717	LOW	1.09907	0.620453	SMuRF_benign	0	chr22:33283216:G:C	47	8	0.9451	0	0	0	0	0	chr22:33283216	[G,C]	NA	NA	NA	NA	NA	NA	NA	NA	NA	NA	NA	NA	NA	NA	na	na
22	33283216	1863	621	C	A	T	T	Likely benign	Synonymous	3544	0.408985	0.284557	HIGH	1.09907	0.272707	SMuRF_benign	0	chr22:33283216:G:T	47	8	0.9757	0	0	0	0	0	chr22:33283216	[G,T]	NA	NA	NA	NA	NA	NA	NA	NA	NA	NA	NA	NA	NA	NA	na	na
22	33283217	1862	621	C	T	T	I	Uncertain significance	Missense	1161.67	0.511209	0.418597	LOW	1.09907	0.37493	SMuRF_benign	0	chr22:33283217:G:A	46	8	NA	-11.679	0.229857	0	0	0	chr22:33283217	[G,A]	-1.1034	0.03704	0.389	0.70833	0.47009	25.5	0.451	9.821	0.98294	0.6411	0.831215	0.129264	0.0287567	0.841979	Neutral	0.209474
22	33283217	1862	621	C	G	T	S	NA	Missense	796	0.794026	0.489807	LOW	1.09907	0.657748	SMuRF_benign	0	chr22:33283217:G:C	46	8	NA	-4.014	0.169109	0	0	0	chr22:33283217	[G,C]	-1.0745	0.08452	0.339	0.66449	0.5973	23.6	0.235	9.821	0.98294	0.1497	0.588761	0.170393	0.0260276	0.80358	Neutral	0.0737682
22	33283217	1862	621	C	A	T	N	NA	Missense	4087	0.0145479	0.312643	HIGH	1.09907	-0.121731	SMuRF_benign	0	chr22:33283217:G:T	46	8	NA	-7.014	0.364588	0	2.05e-06	2.05e-06	chr22:33283217	[G,T]	-1.1148	0.02688	0.276	0.59638	0.03247	25.2	0.419	9.821	0.98294	0.2645	0.830913	0.121787	0.0257618	0.852451	Neutral	0.171416
22	33283218	1861	621	A	T	T	S	NA	Missense	1633	0.177557	0.367815	HIGH	1.09907	0.041278	SMuRF_benign	0	chr22:33283218:T:A	45	8	NA	-4.014	0.169109	0	0	0	chr22:33283218	[T,A]	-1.0673	0.10017	0.139	0.37853	0.50914	22.5	0.128	6.128	0.71386	0.1497	0.588761	0.0891822	0.0287295	0.882088	Neutral	0.0787291
22	33283218	1861	621	A	G	T	A	NA	Missense	7003.67	-0.644583	0.289285	HIGH	1.09907	-0.780862	SMuRF_benign	0	chr22:33283218:T:C	45	8	NA	-8.783	0.211688	0	0	0	chr22:33283218	[T,C]	-1.075	0.08348	0.213	0.50926	0.69246	23.2	0.176	6.128	0.71386	0.1898	0.652135	0.091242	0.0298998	0.878858	Neutral	0.190116
22	33283218	1861	621	A	C	T	P	NA	Missense	1058	0.403839	0.437235	LOW	1.09907	0.267561	SMuRF_benign	0	chr22:33283218:T:G	45	8	NA	-15.233	0.387259	0	0	0	chr22:33283218	[T,G]	-1.0407	0.17101	0.299	0.62325	0.31182	26.2	0.379	6.128	0.71386	0.9223	0.922273	0.0222272	0.0326357	0.945137	Neutral	0.16198
22	33283219	1860	620	G	T	G	G	NA	Synonymous	2971.33	-0.0807621	0.311523	HIGH	1.09907	-0.217041	SMuRF_benign	0	chr22:33283219:C:A	44	8	0.969	0	0	0	0	0	chr22:33283219	[C,A]	NA	NA	NA	NA	NA	NA	NA	NA	NA	NA	NA	NA	NA	NA	na	na
22	33283219	1860	620	G	C	G	G	NA	Synonymous	3492.67	-0.574062	0.326218	HIGH	1.09907	-0.71034	SMuRF_benign	0	chr22:33283219:C:G	44	8	0.9906	0	0	0	0	0	chr22:33283219	[C,G]	NA	NA	NA	NA	NA	NA	NA	NA	NA	NA	NA	NA	NA	NA	na	na
22	33283219	1860	620	G	A	G	G	NA	Synonymous	1537.33	0.482985	0.404862	LOW	1.09907	0.346706	SMuRF_benign	0	chr22:33283219:C:T	44	8	0.0384	0	0	0	0	0	chr22:33283219	[C,T]	NA	NA	NA	NA	NA	NA	NA	NA	NA	NA	NA	NA	NA	NA	na	na
22	33283220	1859	620	G	T	G	V	NA	Missense	7281	-1.44906	0.28272	HIGH	1.09907	-1.58534	SMuRF_pathogenic	0	chr22:33283220:C:A	43	8	NA	-14.227	0.72467	0	0	0	chr22:33283220	[C,A]	-0.4162	0.71513	0.683	0.88543	0.65911	28.6	0.88	7.766	0.84148	0.9981	0.899578	0.0501089	0.0347448	0.915146	LOF	0.239788
22	33283220	1859	620	G	C	G	A	NA	Missense	2738.67	-0.828759	0.342011	HIGH	1.09907	-0.965038	SMuRF_benign	0	chr22:33283220:C:G	43	8	NA	-12.862	0.455744	0	0	0	chr22:33283220	[C,G]	-0.6638	0.62108	0.509	0.79151	0.60405	27.7	0.738	7.766	0.84148	0.9709	0.741085	0.108526	0.0303536	0.86112	Neutral	0.193647
22	33283220	1859	620	G	A	G	E	NA	Missense	2530.33	-0.181879	0.325595	HIGH	1.09907	-0.318157	SMuRF_benign	0	chr22:33283220:C:T	43	8	NA	-13.026	0.421852	0	0	0	chr22:33283220	[C,T]	-0.9279	0.44444	0.449	0.7528	0.43042	25.9	0.557	7.766	0.84148	0.9957	0.9045	0.109033	0.0346215	0.856346	Neutral	0.206481
22	33283221	1858	620	G	T	G	W	NA	Missense	3716	-0.729553	0.312375	HIGH	1.09907	-0.865831	SMuRF_benign	0	chr22:33283221:C:A	42	8	NA	-16.293	0.681769	0	0	0	chr22:33283221	[C,A]	-0.4062	0.71831	0.713	0.89918	0.28116	33	0.955	7.766	0.84148	0.9995	0.954979	0.0393111	0.0305144	0.930174	LOF	0.281839
22	33283221	1858	620	G	C	G	R	NA	Missense	5686.33	-0.617609	0.281356	HIGH	1.09907	-0.753888	SMuRF_benign	0	chr22:33283221:C:G	42	8	NA	-12.541	0.438155	0	0	0	chr22:33283221	[C,G]	-0.8117	0.54448	0.54	0.81006	0.26767	26.6	0.636	7.766	0.84148	0.9967	0.891645	0.0373719	0.0263304	0.936298	Neutral	0.231431
22	33283221	1858	620	G	A	G	R	NA	Missense	2384.67	0.105247	0.326095	HIGH	1.09907	-0.0310322	SMuRF_benign	0	chr22:33283221:C:T	42	8	NA	-12.541	0.438155	0	0	0	chr22:33283221	[C,T]	-0.8117	0.54448	0.54	0.81006	0.27323	26.7	0.636	7.766	0.84148	0.9967	0.891645	0.03737	0.0263313	0.936299	Neutral	0.251076
22	33283222	1857	619	G	T	M	I	NA	Missense	3548	0.12867	0.311891	HIGH	1.09907	-0.00760912	SMuRF_benign	0	chr22:33283222:C:A	41	8	NA	-10.283	0.252091	0	0	0	chr22:33283222	[C,A]	-1.1064	0.03398	0.147	0.39448	0.35206	22.6	0.291	7.766	0.84148	0.8671	0.687613	0.0900156	0.0212636	0.888721	Neutral	0.189469
22	33283222	1857	619	G	C	M	I	NA	Missense	2892.67	-0.722492	0.359857	HIGH	1.09907	-0.85877	SMuRF_benign	0	chr22:33283222:C:G	41	8	NA	-10.283	0.252091	0	0	0	chr22:33283222	[C,G]	-1.1064	0.03398	0.147	0.39448	0.35206	22.7	0.291	7.766	0.84148	0.8671	0.687613	0.0900155	0.0212622	0.888722	Neutral	0.187768
22	33283222	1857	619	G	A	M	I	NA	Missense	6252.67	-0.901201	0.279601	HIGH	1.09907	-1.03748	SMuRF_benign	0	chr22:33283222:C:T	41	8	NA	-10.283	0.252091	0	0	0	chr22:33283222	[C,T]	-1.1064	0.03398	0.147	0.39448	0.35331	22.7	0.291	7.766	0.84148	0.8671	0.687613	0.0900155	0.0212622	0.888722	Neutral	0.197045
22	33283223	1856	619	T	G	M	R	NA	Missense	8188.67	-0.416684	0.266808	HIGH	1.09907	-0.552963	SMuRF_benign	0	chr22:33283223:A:C	40	8	NA	-12.517	0.197842	0	0	0	chr22:33283223	[A,C]	-1.0715	0.09086	0.312	0.63736	0.36716	23.1	0.545	9.157	0.93868	0.6656	0.879635	0.0578313	0.0182448	0.923924	Neutral	0.242035
22	33283223	1856	619	T	C	M	T	NA	Missense	4178	0.110548	0.291899	HIGH	1.09907	-0.0257308	SMuRF_benign	0	chr22:33283223:A:G	40	8	NA	-11.2	0.232745	0	0	0	chr22:33283223	[A,G]	-1.0627	0.11093	0.246	0.55746	0.2094	22.7	0.395	9.157	0.93868	0.5275	0.697117	0.110017	0.0214964	0.868486	Neutral	0.189918
22	33283223	1856	619	T	A	M	K	NA	Missense	5721.67	-0.115494	0.264595	HIGH	1.09907	-0.251773	SMuRF_benign	0	chr22:33283223:A:T	40	8	NA	-11.281	0.212064	0	0	0	chr22:33283223	[A,T]	-1.0942	0.04869	0.277	0.5976	0.37607	22.8	0.516	9.157	0.93868	0.6649	0.87397	0.0828762	0.023341	0.893783	Neutral	0.208118
22	33283224	1855	619	A	T	M	L	NA	Missense	2600.33	0.62416	0.309691	HIGH	1.09907	0.487881	SMuRF_benign	0	chr22:33283224:T:A	39	8	NA	-7.118	0.168779	0	0	0	chr22:33283224	[T,A]	-1.0993	0.04177	0.162	0.423	0.57958	22.8	0.278	7.875	0.85599	0.2976	0.66329	0.106833	0.0143902	0.878777	Neutral	0.129835
22	33283224	1855	619	A	G	M	V	NA	Missense	3263.33	1.1449	0.32084	HIGH	1.09907	1.00862	SMuRF_benign	6.57e-06	chr22:33283224:T:C	39	8	NA	-10.178	0.201533	6.57e-06	0	6.57e-06	chr22:33283224	[T,C]	-1.0852	0.06371	0.235	0.54201	0.69715	22.7	0.356	7.875	0.85599	0.2845	0.696737	0.146432	0.0177864	0.835782	Neutral	0.211391
22	33283224	1855	619	A	C	M	L	NA	Missense	3141.33	1.01399	0.305136	HIGH	1.09907	0.877712	SMuRF_benign	0	chr22:33283224:T:G	39	8	NA	-7.118	0.168779	0	6.84e-07	6.84e-07	chr22:33283224	[T,G]	-1.0993	0.04177	0.162	0.423	0.57937	22.9	0.278	7.875	0.85599	0.2976	0.66329	0.106833	0.0143866	0.878781	Neutral	0.125483
22	33283225	1854	618	C	T	D	D	NA	Synonymous	3333.67	0.649712	0.303173	HIGH	1.09907	0.513433	SMuRF_benign	0	chr22:33283225:G:A	38	8	0.0182	0	0	0	0	0	chr22:33283225	[G,A]	NA	NA	NA	NA	NA	NA	NA	NA	NA	NA	NA	NA	NA	NA	na	na
22	33283225	1854	618	C	G	D	E	NA	Missense	1131.33	1.60612	0.42584	LOW	1.09907	1.46984	SMuRF_benign	0	chr22:33283225:G:C	38	8	NA	-8.296	0.314843	0	1.59e-06	1.59e-06	chr22:33283225	[G,C]	-1.0954	0.04695	0.278	0.59881	0.40387	25.3	0.576	7.915	0.86891	0.9888	0.715638	0.357863	0.000641401	0.641495	Neutral	0.233786
22	33283225	1854	618	C	A	D	E	NA	Missense	1824.33	1.27546	0.358501	HIGH	1.09907	1.13918	SMuRF_benign	0	chr22:33283225:G:T	38	8	NA	-8.296	0.314843	0	0	0	chr22:33283225	[G,T]	-1.0954	0.04695	0.278	0.59881	0.40039	25.3	0.576	7.915	0.86891	0.9888	0.715638	0.287454	0.0145539	0.697992	Neutral	0.236306
22	33283226	1853	618	A	T	D	V	NA	Missense	1602.33	0.632656	0.372346	HIGH	1.09907	0.496377	SMuRF_benign	0	chr22:33283226:T:A	37	8	NA	-14.547	0.739744	0	0	0	chr22:33283226	[T,A]	-0.8449	0.52318	0.68	0.88401	0.62779	31	0.943	7.875	0.85599	0.9984	0.937026	0.043784	0.0273113	0.928905	LOF	0.23959
22	33283226	1853	618	A	G	D	G	NA	Missense	1682.67	0.0937389	0.359214	HIGH	1.09907	-0.0425399	SMuRF_benign	0	chr22:33283226:T:C	37	8	NA	-12.108	0.503641	0	0	0	chr22:33283226	[T,C]	-0.9545	0.40185	0.648	0.86852	0.64251	29.6	0.827	7.875	0.85599	0.9928	0.87748	0.0566453	0.0261988	0.917156	LOF	0.251231
22	33283226	1853	618	A	C	D	A	NA	Missense	4841.33	0.151263	0.275222	HIGH	1.09907	0.0149844	SMuRF_benign	0	chr22:33283226:T:G	37	8	NA	-13.02	0.425638	0	0	0	chr22:33283226	[T,G]	-1.0401	0.17283	0.567	0.82556	0.39012	29.9	0.764	7.875	0.85599	0.9965	0.874027	0.0703975	0.026024	0.903579	LOF	0.300032
22	33283227	1852	618	G	T	D	Y	NA	Missense	3037	0.236121	0.299859	HIGH	1.09907	0.0998423	SMuRF_benign	0	chr22:33283227:C:A	36	8	NA	-16.51	0.691322	0	0	0	chr22:33283227	[C,A]	-0.7936	0.5552	0.682	0.88496	0.42197	32	0.888	7.766	0.84148	0.997	0.933771	0.0320133	0.023191	0.944796	LOF	0.262732
22	33283227	1852	618	G	C	D	H	NA	Missense	3862.33	-0.227527	0.311756	HIGH	1.09907	-0.363806	SMuRF_benign	0	chr22:33283227:C:G	36	8	NA	-16.283	0.724042	0	0	0	chr22:33283227	[C,G]	-0.802	0.55026	0.574	0.82948	0.47152	32	0.786	7.766	0.84148	0.9971	0.88355	0.0338517	0.0229162	0.943232	LOF	0.243747
22	33283227	1852	618	G	A	D	N	NA	Missense	5499.33	-0.340398	0.262176	HIGH	1.09907	-0.476676	SMuRF_benign	0	chr22:33283227:C:T	36	8	NA	-10.768	0.219336	0	0	0	chr22:33283227	[C,T]	-1.0301	0.20422	0.231	0.53625	0.29709	31	0.67	7.766	0.84148	0.9618	0.758696	0.0532868	0.0233532	0.92336	Neutral	0.211066
22	33283228	1851	617	G	T	L	L	NA	Synonymous	4664.33	-0.454465	0.297532	HIGH	1.09907	-0.590743	SMuRF_benign	0	chr22:33283228:C:A	35	8	NA	0	0	0	0	0	chr22:33283228	[C,A]	NA	NA	NA	NA	NA	NA	NA	NA	NA	NA	NA	NA	NA	NA	na	na
22	33283228	1851	617	G	C	L	L	NA	Synonymous	938	1.28714	0.421718	LOW	1.09907	1.15087	SMuRF_benign	0	chr22:33283228:C:G	35	8	NA	0	0	0	0	0	chr22:33283228	[C,G]	NA	NA	NA	NA	NA	NA	NA	NA	NA	NA	NA	NA	NA	NA	na	na
22	33283228	1851	617	G	A	L	L	Likely benign	Synonymous	5667.33	-0.101536	0.266811	HIGH	1.09907	-0.237815	SMuRF_benign	1.31e-05	chr22:33283228:C:T	35	8	0.4506	0	0	1.31e-05	2.05e-05	1.98e-05	chr22:33283228	[C,T]	NA	NA	NA	NA	NA	NA	NA	NA	NA	NA	NA	NA	NA	NA	na	na
22	33283229	1850	617	T	G	L	R	NA	Missense	11079.3	-1.01687	0.245076	HIGH	1.09907	-1.15315	SMuRF_benign	0	chr22:33283229:A:C	34	8	NA	-16.593	0.772723	0	0	0	chr22:33283229	[A,C]	-0.435	0.70897	0.78	0.92763	0.48754	34	0.924	9.157	0.93868	0.9938	0.966325	0.00686797	0.0416452	0.951487	LOF	0.113119
22	33283229	1850	617	T	C	L	P	NA	Missense	13018.7	-2.15338	0.262135	HIGH	1.09907	-2.28966	SMuRF_pathogenic	0	chr22:33283229:A:G	34	8	NA	-15.754	0.747716	0	0	0	chr22:33283229	[A,G]	-0.426	0.71196	0.811	0.93977	0.66014	34	0.973	9.157	0.93868	0.9996	0.976649	0.00375943	0.0916176	0.904623	LOF	0.0989511
22	33283229	1850	617	T	A	L	Q	NA	Missense	6737	-0.462162	0.258839	HIGH	1.09907	-0.598441	SMuRF_benign	0	chr22:33283229:A:T	34	8	NA	-15.117	0.74181	0	1.59e-06	1.59e-06	chr22:33283229	[A,T]	-0.435	0.70897	0.784	0.92924	0.53052	34	0.906	9.157	0.93868	0.9928	0.9442	0.0151756	0.0338155	0.951009	LOF	0.128836
22	33283230	1849	617	C	T	L	L	NA	Synonymous	1973.33	0.0804607	0.342487	HIGH	1.09907	-0.055818	SMuRF_benign	6.57e-06	chr22:33283230:G:A	33	8	0.5723	0	0	6.57e-06	0	6.57e-06	chr22:33283230	[G,A]	NA	NA	NA	NA	NA	NA	NA	NA	NA	NA	NA	NA	NA	NA	na	na
22	33283230	1849	617	C	G	L	V	NA	Missense	3745.67	0.0664831	0.288083	HIGH	1.09907	-0.0697956	SMuRF_benign	0	chr22:33283230:G:C	33	8	NA	-10.724	0.640366	0	0	0	chr22:33283230	[G,C]	-1.0602	0.11706	0.234	0.54058	0.37399	26.8	0.372	2.452	0.44619	0.8463	0.841719	0.190946	0.01441	0.794644	Neutral	0.235482
22	33283230	1849	617	C	A	L	M	Uncertain significance	Missense	5479.33	-1.0115	0.282379	HIGH	1.09907	-1.14778	SMuRF_benign	0	chr22:33283230:G:T	33	8	NA	-11.1	0.499033	0	0	0	chr22:33283230	[G,T]	-0.8681	0.50672	0.289	0.61184	0.18338	27.4	0.232	2.452	0.44619	0.7524	0.781677	0.0858431	0.0149831	0.899174	Neutral	0.204441
22	33283231	1848	616	G	T	M	I	NA	Missense	7359.67	0.610605	0.278188	HIGH	1.09907	0.474326	SMuRF_benign	0	chr22:33283231:C:A	32	8	NA	-7.395	0.502969	0	2.4e-06	2.4e-06	chr22:33283231	[C,A]	-0.9659	0.38033	0.154	0.40799	0.15789	24.4	0.25	6.023	0.70499	0.9364	0.718786	0.079391	0.0188231	0.901786	Neutral	0.0867788
22	33283231	1848	616	G	C	M	I	NA	Missense	3254.33	-0.112063	0.30398	HIGH	1.09907	-0.248342	SMuRF_benign	0	chr22:33283231:C:G	32	8	NA	-7.395	0.502969	0	0	0	chr22:33283231	[C,G]	-0.9659	0.38033	0.154	0.40799	0.15789	24.5	0.25	6.023	0.70499	0.9364	0.718786	0.0793889	0.0188248	0.901786	Neutral	0.0854447
22	33283231	1848	616	G	A	M	I	NA	Missense	6277.33	-0.564842	0.266468	HIGH	1.09907	-0.70112	SMuRF_benign	0	chr22:33283231:C:T	32	8	NA	-7.395	0.502969	0	0	0	chr22:33283231	[C,T]	-0.9659	0.38033	0.154	0.40799	0.15491	24.5	0.25	6.023	0.70499	0.9364	0.718786	0.0793889	0.0188248	0.901786	Neutral	0.0861343
22	33283232	1847	616	T	G	M	R	NA	Missense	1954	1.07694	0.384099	LOW	1.09907	0.940663	SMuRF_benign	0	chr22:33283232:A:C	31	8	NA	-12.425	0.25709	0	0	0	chr22:33283232	[A,C]	-1.0052	0.28397	0.12	0.33821	0.14319	23.8	0.515	2.773	0.4737	0.6746	0.875756	0.0158377	0.0226808	0.961482	Neutral	0.159577
22	33283232	1847	616	T	C	M	T	NA	Missense	1690.33	0.470215	0.357705	HIGH	1.09907	0.333936	SMuRF_benign	0	chr22:33283232:A:G	31	8	NA	-8.552	0.393042	0	0	0	chr22:33283232	[A,G]	-1.0486	0.1479	0.089	0.26272	0.061	24.3	0.304	2.773	0.4737	0.513	0.74582	0.0512547	0.0193189	0.929426	Neutral	0.122273
22	33283232	1847	616	T	A	M	K	NA	Missense	929	-0.314091	0.45694	LOW	1.09907	-0.450369	SMuRF_benign	0	chr22:33283232:A:T	31	8	NA	-12.706	0.260981	0	0	0	chr22:33283232	[A,T]	-1.0785	0.07641	0.124	0.34701	0.1616	23.6	0.417	2.773	0.4737	0.5799	0.874909	0.0624593	0.0220124	0.915528	Neutral	0.155239
22	33283233	1846	616	A	T	M	L	Uncertain significance	Missense	3724.33	0.181967	0.286071	HIGH	1.09907	0.0456882	SMuRF_benign	0	chr22:33283233:T:A	30	8	NA	-3.611	0.196755	0	0	0	chr22:33283233	[T,A]	-1.0774	0.07861	0.22	0.51995	0.14319	21.1	0.09	2.404	0.44192	0.2471	0.664151	0.0790301	0.0126463	0.908324	Neutral	0.0946973
22	33283233	1846	616	A	G	M	V	NA	Missense	1583	1.48047	0.397726	LOW	1.09907	1.34419	SMuRF_benign	0	chr22:33283233:T:C	30	8	NA	-8.164	0.598018	0	4.1e-06	4.1e-06	chr22:33283233	[T,C]	-0.9837	0.3414	0.113	0.32238	0.17034	22	0.153	2.404	0.44192	0.5408	0.743235	0.119714	0.017144	0.863142	Neutral	0.114948
22	33283233	1846	616	A	C	M	L	NA	Missense	5561.33	-0.290323	0.28612	HIGH	1.09907	-0.426602	SMuRF_benign	0	chr22:33283233:T:G	30	8	NA	-3.611	0.196755	0	6.84e-07	6.84e-07	chr22:33283233	[T,G]	-1.0774	0.07861	0.218	0.51691	0.14319	21.3	0.09	2.404	0.44192	0.2471	0.664151	0.0790288	0.0126428	0.908328	Neutral	0.0978018
22	33283234	1845	615	A	T	S	S	NA	Synonymous	3100	0.653542	0.321159	HIGH	1.09907	0.517263	SMuRF_benign	0	chr22:33283234:T:A	29	8	NA	0	0	0	0	0	chr22:33283234	[T,A]	NA	NA	NA	NA	NA	NA	NA	NA	NA	NA	NA	NA	NA	NA	na	na
22	33283234	1845	615	A	G	S	S	NA	Synonymous	7142.33	-0.486516	0.252951	HIGH	1.09907	-0.622795	SMuRF_benign	6.57e-06	chr22:33283234:T:C	29	8	0.7633	0	0	6.57e-06	0	6.57e-06	chr22:33283234	[T,C]	NA	NA	NA	NA	NA	NA	NA	NA	NA	NA	NA	NA	NA	NA	na	na
22	33283234	1845	615	A	C	S	S	NA	Synonymous	2414	1.56477	0.338799	HIGH	1.09907	1.42849	SMuRF_benign	0	chr22:33283234:T:G	29	8	0.9517	0	0	0	0	0	chr22:33283234	[T,G]	NA	NA	NA	NA	NA	NA	NA	NA	NA	NA	NA	NA	NA	NA	na	na
22	33283235	1844	615	C	T	S	L	NA	Missense	5651.33	-0.756034	0.273222	HIGH	1.09907	-0.892313	SMuRF_benign	0	chr22:33283235:G:A	28	8	NA	-11.835	0.240521	0	0	0	chr22:33283235	[G,A]	-1.0487	0.14761	0.27	0.58896	0.12493	26.4	0.429	9.821	0.98294	0.4192	0.877559	0.0572774	0.0295907	0.913132	Neutral	0.186569
22	33283235	1844	615	C	G	S	*	NA	Nonsense	25755.7	-3.29282	0.255809	HIGH	1.09907	-3.4291	SMuRF_pathogenic	0	chr22:33283235:G:C	28	8	NA	NA	0	0	0	0	chr22:33283235	[G,C]	NA	NA	NA	NA	NA	49	NA	9.821	0.98294	NA	NA	0.00129224	0.0389329	0.959775	na	na
22	33283235	1844	615	C	A	S	*	NA	Nonsense	15629.7	-1.97937	0.248633	HIGH	1.09907	-2.11564	SMuRF_pathogenic	0	chr22:33283235:G:T	28	8	NA	NA	0	0	0	0	chr22:33283235	[G,T]	NA	NA	NA	NA	NA	49	NA	9.821	0.98294	NA	NA	0.00129224	0.0389329	0.959775	na	na
22	33283236	1843	615	T	G	S	A	NA	Missense	3768.33	-0.628598	0.298028	HIGH	1.09907	-0.764877	SMuRF_benign	0	chr22:33283236:A:C	27	8	NA	-5.736	0.200739	0	0	0	chr22:33283236	[A,C]	-1.0801	0.0733	0.164	0.42668	0.24901	23.2	0.257	9.157	0.93868	0.1829	0.66091	0.119896	0.0279934	0.852111	Neutral	0.0995785
22	33283236	1843	615	T	C	S	P	NA	Missense	3230.67	-0.0919472	0.31169	HIGH	1.09907	-0.228226	SMuRF_benign	0	chr22:33283236:A:G	27	8	NA	-10.983	0.292331	0	0	0	chr22:33283236	[A,G]	-1.0315	0.1997	0.31	0.63525	0.29709	31	0.478	9.157	0.93868	0.958	0.915634	0.037121	0.0473997	0.915479	Neutral	0.196062
22	33283236	1843	615	T	A	S	T	NA	Missense	4924	0.265138	0.290606	HIGH	1.09907	0.128859	SMuRF_benign	0	chr22:33283236:A:T	27	8	NA	-7.618	0.15236	0	0	0	chr22:33283236	[A,T]	-1.092	0.05207	0.172	0.44114	0.14319	23.2	0.264	9.157	0.93868	0.1492	0.656448	0.115164	0.0290312	0.855804	Neutral	0.0994353
22	33283237	1842	614	G	T	L	L	NA	Synonymous	2541.67	0.0536344	0.326007	HIGH	1.09907	-0.0826444	SMuRF_benign	0	chr22:33283237:C:A	26	8	0.9819	0	0	0	0	0	chr22:33283237	[C,A]	NA	NA	NA	NA	NA	NA	NA	NA	NA	NA	NA	NA	NA	NA	na	na
22	33283237	1842	614	G	C	L	L	NA	Synonymous	5310.67	-0.0156811	0.28014	HIGH	1.09907	-0.15196	SMuRF_benign	0	chr22:33283237:C:G	26	8	0.9855	0	0	0	0	0	chr22:33283237	[C,G]	NA	NA	NA	NA	NA	NA	NA	NA	NA	NA	NA	NA	NA	NA	na	na
22	33283237	1842	614	G	A	L	L	Likely benign	Synonymous	3088	-0.236022	0.302631	HIGH	1.09907	-0.3723	SMuRF_benign	0	chr22:33283237:C:T	26	8	0.1522	0	0	0	3.18e-06	3.18e-06	chr22:33283237	[C,T]	NA	NA	NA	NA	NA	NA	NA	NA	NA	NA	NA	NA	NA	NA	na	na
22	33283238	1841	614	T	G	L	R	NA	Missense	4658	-0.0815643	0.286319	HIGH	1.09907	-0.217843	SMuRF_benign	0	chr22:33283238:A:C	25	8	NA	-14.411	0.65607	0	0	0	chr22:33283238	[A,C]	-0.9241	0.44985	0.602	0.84482	0.46329	34	0.904	9.157	0.93868	0.9862	0.969773	0.00841862	0.0274623	0.964119	LOF	0.126251
22	33283238	1841	614	T	C	L	P	NA	Missense	20778	-1.30382	0.248144	HIGH	1.09907	-1.4401	SMuRF_pathogenic	0	chr22:33283238:A:G	25	8	NA	-15.594	0.625163	0	0	0	chr22:33283238	[A,G]	-0.5371	0.67274	0.741	0.91143	0.60249	34	0.926	9.157	0.93868	0.9995	0.979008	0.00397851	0.0829555	0.913066	LOF	0.0941369
22	33283238	1841	614	T	A	L	Q	NA	Missense	11607.7	-0.0824142	0.251568	HIGH	1.09907	-0.218693	SMuRF_benign	0	chr22:33283238:A:T	25	8	NA	-11.821	0.475262	0	0	0	chr22:33283238	[A,T]	-0.8026	0.54991	0.655	0.87198	0.50548	34	0.921	9.157	0.93868	0.9821	0.952665	0.0199491	0.0210847	0.958966	LOF	0.162446
22	33283239	1840	614	C	T	L	L	NA	Synonymous	2106	0.700307	0.345103	HIGH	1.09907	0.564029	SMuRF_benign	0	chr22:33283239:G:A	24	8	0.5259	0	0	0	0	0	chr22:33283239	[G,A]	NA	NA	NA	NA	NA	NA	NA	NA	NA	NA	NA	NA	NA	NA	na	na
22	33283239	1840	614	C	G	L	V	NA	Missense	2367.33	-0.556386	0.344726	HIGH	1.09907	-0.692665	SMuRF_benign	0	chr22:33283239:G:C	24	8	NA	-10.598	0.307593	0	0	0	chr22:33283239	[G,C]	-1.1153	0.02651	0.1	0.29117	0.34274	24.7	0.127	3.374	0.52132	0.6397	0.845626	0.0463824	0.0191321	0.934485	Neutral	0.15634
22	33283239	1840	614	C	A	L	M	NA	Missense	1693.33	0.778929	0.367663	HIGH	1.09907	0.64265	SMuRF_benign	0	chr22:33283239:G:T	24	8	NA	-10.908	0.525821	0	0	0	chr22:33283239	[G,T]	-0.873	0.50302	0.23	0.5348	0.21308	28.6	0.239	3.374	0.52132	0.6938	0.802289	0.0231758	0.01847	0.958354	Neutral	0.0977406
22	33283240	1839	613	G	T	L	F	Uncertain significance	Missense	7327.67	-0.431498	0.274223	HIGH	1.09907	-0.567777	SMuRF_benign	6.57e-06	chr22:33283240:C:A	23	8	NA	-13.391	0.746815	6.57e-06	4.79e-06	4.96e-06	chr22:33283240	[C,A]	-0.0475	0.8126	0.47	0.76685	0.53847	26.5	0.613	2.073	0.41144	0.9928	0.856219	0.0344603	0.000494677	0.965045	LOF	0.143323
22	33283240	1839	613	G	C	L	F	NA	Missense	1565.33	0.607229	0.379251	HIGH	1.09907	0.47095	SMuRF_benign	0	chr22:33283240:C:G	23	8	NA	-13.391	0.746815	0	0	0	chr22:33283240	[C,G]	-0.0475	0.8126	0.465	0.76356	0.53347	26.7	0.613	2.073	0.41144	0.9928	0.856219	0.0266314	0.0554153	0.917953	LOF	0.141994
22	33283240	1839	613	G	A	L	L	NA	Synonymous	4959.33	-0.131182	0.277681	HIGH	1.09907	-0.26746	SMuRF_benign	0	chr22:33283240:C:T	23	8	0.5553	0	0	0	1.37e-06	1.37e-06	chr22:33283240	[C,T]	NA	NA	NA	NA	NA	NA	NA	NA	NA	NA	NA	NA	NA	NA	na	na
22	33283241	1838	613	T	G	L	W	NA	Missense	24506	-3.09375	0.280147	HIGH	1.09907	-3.23003	SMuRF_pathogenic	0	chr22:33283241:A:C	22	8	NA	-17.837	0.709839	0	0	0	chr22:33283241	[A,C]	0.161	0.85245	0.745	0.91314	0.67104	33	0.957	9.157	0.93868	0.9996	0.977786	0.00604457	0.123384	0.870571	LOF	0.160815
22	33283241	1838	613	T	C	L	S	NA	Missense	1907.67	0.820797	0.334769	HIGH	1.09907	0.684519	SMuRF_benign	0	chr22:33283241:A:G	22	8	NA	-16.269	0.775729	0	1.59e-06	1.59e-06	chr22:33283241	[A,G]	0.1554	0.8515	0.788	0.93083	0.698	33	0.951	9.157	0.93868	0.997	0.947678	0.0116435	0.08535	0.903007	LOF	0.0841565
22	33283241	1838	613	T	A	L	*	NA	Nonsense	17493	-2.75118	0.257506	HIGH	1.09907	-2.88746	SMuRF_pathogenic	0	chr22:33283241:A:T	22	8	NA	NA	0	0	0	0	chr22:33283241	[A,T]	NA	NA	NA	NA	NA	50	NA	9.157	0.93868	NA	NA	0.00139805	0.0374384	0.961164	na	na
22	33283242	1837	613	T	G	L	V	NA	Missense	3660	0.804813	0.285999	HIGH	1.09907	0.668535	SMuRF_benign	0	chr22:33283242:A:C	21	8	NA	-10.278	0.228709	0	0	0	chr22:33283242	[A,C]	-0.3331	0.74043	0.416	0.72926	0.62419	23.7	0.33	1.267	0.32653	0.2786	0.80013	0.115784	0.077794	0.806422	Neutral	0.20837
22	33283242	1837	613	T	C	L	L	NA	Synonymous	1388.67	0.459725	0.408145	LOW	1.09907	0.323446	SMuRF_benign	0	chr22:33283242:A:G	21	8	0.5424	0	0	0	2.74e-06	2.74e-06	chr22:33283242	[A,G]	NA	NA	NA	NA	NA	NA	NA	NA	NA	NA	NA	NA	NA	NA	na	na
22	33283242	1837	613	T	A	L	M	NA	Missense	2683.33	0.631497	0.311882	HIGH	1.09907	0.495218	SMuRF_benign	0	chr22:33283242:A:T	21	8	NA	-11.093	0.761423	0	0	0	chr22:33283242	[A,T]	-0.1436	0.79076	0.479	0.7727	0.37844	24.2	0.427	1.267	0.32653	0.7423	0.773827	0.0609736	0.0711052	0.867921	Neutral	0.187041
22	33283243	1836	612	G	T	E	D	NA	Missense	6249.67	-0.606952	0.342506	HIGH	1.09907	-0.743231	SMuRF_benign	0	chr22:33283243:C:A	20	8	NA	-7.749	0.148268	0	0	0	chr22:33283243	[C,A]	-1.0887	0.05752	0.142	0.38457	0.68468	22.3	0.055	2.156	0.41936	0.3841	0.608327	0.0569571	0.0839115	0.859131	Neutral	0.240554
22	33283243	1836	612	G	C	E	D	NA	Missense	6345	-0.733421	0.275828	HIGH	1.09907	-0.8697	SMuRF_benign	0	chr22:33283243:C:G	20	8	NA	-7.749	0.148268	0	1.59e-06	1.59e-06	chr22:33283243	[C,G]	-1.0887	0.05752	0.142	0.38457	0.68567	22.3	0.055	2.156	0.41936	0.3841	0.608327	0.0569609	0.0838997	0.859139	LOF	0.241907
22	33283243	1836	612	G	A	E	E	NA	Synonymous	2821.67	-0.12634	0.310538	HIGH	1.09907	-0.262619	SMuRF_benign	0	chr22:33283243:C:T	20	8	0.066	0	0	0	0	0	chr22:33283243	[C,T]	NA	NA	NA	NA	NA	NA	NA	NA	NA	NA	NA	NA	NA	NA	na	na
22	33283244	1835	612	A	T	E	V	NA	Missense	5015	-0.786489	0.305	HIGH	1.09907	-0.922768	SMuRF_benign	0	chr22:33283244:T:A	19	8	NA	-14.102	0.489268	0	0	0	chr22:33283244	[T,A]	-0.9148	0.46246	0.697	0.89193	0.59875	25.3	0.558	7.875	0.85599	0.9756	0.892109	0.0343165	0.0670031	0.89868	LOF	0.271573
22	33283244	1835	612	A	G	E	G	NA	Missense	4216.33	-0.386059	0.288303	HIGH	1.09907	-0.522338	SMuRF_benign	0	chr22:33283244:T:C	19	8	NA	-11.994	0.370179	0	0	0	chr22:33283244	[T,C]	-0.8834	0.49489	0.638	0.86352	0.70393	29.4	0.595	7.875	0.85599	0.9219	0.860788	0.0232639	0.0817965	0.89494	LOF	0.214073
22	33283244	1835	612	A	C	E	A	NA	Missense	3995	-0.52312	0.340672	HIGH	1.09907	-0.659398	SMuRF_benign	0	chr22:33283244:T:G	19	8	NA	-11.937	0.290796	0	0	0	chr22:33283244	[T,G]	-1.0193	0.23943	0.541	0.81065	0.58994	27.7	0.48	7.875	0.85599	0.8655	0.82832	0.0403986	0.0719299	0.887671	LOF	0.258533
22	33283245	1834	612	G	T	E	*	NA	Nonsense	13022.3	-1.82157	0.256381	HIGH	1.09907	-1.95785	SMuRF_pathogenic	0	chr22:33283245:C:A	18	8	NA	NA	0	0	0	0	chr22:33283245	[C,A]	NA	NA	NA	NA	NA	47	NA	7.766	0.84148	NA	NA	0.00152874	0.0616073	0.936864	na	na
22	33283245	1834	612	G	C	E	Q	NA	Missense	2804.67	1.23437	0.315335	HIGH	1.09907	1.09809	SMuRF_benign	0	chr22:33283245:C:G	18	8	NA	-8.839	0.238293	0	0	0	chr22:33283245	[C,G]	-1.1132	0.02809	0.259	0.57487	0.44045	22.7	0.224	7.766	0.84148	0.7835	0.759992	0.0507683	0.0757174	0.873514	LOF	0.262849
22	33283245	1834	612	G	A	E	K	NA	Missense	3416.67	0.502229	0.304897	HIGH	1.09907	0.36595	SMuRF_benign	0	chr22:33283245:C:T	18	8	NA	-12.871	0.290735	0	3.6e-06	3.6e-06	chr22:33283245	[C,T]	-1.0777	0.07801	0.458	0.7589	0.40177	24.2	0.4	7.766	0.84148	0.9674	0.845593	0.0218247	0.0785242	0.899651	LOF	0.200659
22	33283246	1833	611	G	T	A	A	NA	Synonymous	1203.33	-0.412109	0.431932	LOW	1.09907	-0.548388	SMuRF_benign	0	chr22:33283246:C:A	17	8	0.3317	0	0	0	0	0	chr22:33283246	[C,A]	NA	NA	NA	NA	NA	NA	NA	NA	NA	NA	NA	NA	NA	NA	na	na
22	33283246	1833	611	G	C	A	A	NA	Synonymous	1189.67	0.625033	0.390211	LOW	1.09907	0.488754	SMuRF_benign	0	chr22:33283246:C:G	17	8	0.7638	0	0	0	0	0	chr22:33283246	[C,G]	NA	NA	NA	NA	NA	NA	NA	NA	NA	NA	NA	NA	NA	NA	na	na
22	33283246	1833	611	G	A	A	A	Likely benign	Synonymous	3987.67	1.12829	0.2889	HIGH	1.09907	0.992009	SMuRF_benign	1.31e-05	chr22:33283246:C:T	17	8	0.0063	0	0	1.31e-05	1.78e-05	1.73e-05	chr22:33283246	[C,T]	NA	NA	NA	NA	NA	NA	NA	NA	NA	NA	NA	NA	NA	NA	na	na
22	33283247	1832	611	C	T	A	V	NA	Missense	4955.67	0.0168202	0.26378	HIGH	1.09907	-0.119459	SMuRF_benign	0	chr22:33283247:G:A	16	8	NA	-9.847	0.447441	0	4.77e-06	4.77e-06	chr22:33283247	[G,A]	-1.1056	0.03476	0.301	0.62547	0.14761	23.8	0.412	9.821	0.98294	0.6573	0.744829	0.127604	0.0841841	0.788212	Neutral	0.186889
22	33283247	1832	611	C	G	A	G	NA	Missense	2162	0.426717	0.337163	HIGH	1.09907	0.290438	SMuRF_benign	0	chr22:33283247:G:C	16	8	NA	-10.393	0.693387	0	0	0	chr22:33283247	[G,C]	-0.8482	0.52093	0.272	0.59146	0.22246	26.1	0.459	9.821	0.98294	0.5893	0.772031	0.0915613	0.088212	0.820227	Neutral	0.182182
22	33283247	1832	611	C	A	A	E	NA	Missense	7473.33	-1.78189	0.295551	HIGH	1.09907	-1.91817	SMuRF_pathogenic	0	chr22:33283247:G:T	16	8	NA	-10.286	0.297394	0	1.59e-06	1.59e-06	chr22:33283247	[G,T]	-1.1232	0.02138	0.348	0.67293	0.33407	25	0.392	9.821	0.98294	0.9586	0.876131	0.17132	0.0879237	0.740756	Neutral	0.168607
22	33283248	1831	611	G	T	A	S	NA	Missense	2921.33	0.55359	0.296952	HIGH	1.09907	0.417312	SMuRF_benign	0	chr22:33283248:C:A	15	8	NA	-8.563	0.223897	0	1.59e-06	1.59e-06	chr22:33283248	[C,A]	-1.1276	0.01901	0.212	0.50771	0.09809	24.3	0.179	7.766	0.84148	0.2975	0.688816	0.103363	0.0853633	0.811274	Neutral	0.10186
22	33283248	1831	611	G	C	A	P	NA	Missense	5257.67	0.691203	0.26221	HIGH	1.09907	0.554924	SMuRF_benign	0	chr22:33283248:C:G	15	8	NA	-10.447	0.563848	0	0	0	chr22:33283248	[C,G]	-0.9019	0.47792	0.309	0.63418	0.29207	25.7	0.53	7.766	0.84148	0.9423	0.870571	0.022419	0.130113	0.847468	Neutral	0.190088
22	33283248	1831	611	G	A	A	T	NA	Missense	5928.33	-0.587613	0.263633	HIGH	1.09907	-0.723891	SMuRF_benign	0	chr22:33283248:C:T	15	8	NA	-7.008	0.269367	0	0	0	chr22:33283248	[C,T]	-1.1481	0.01083	0.214	0.5108	0.11215	24.9	0.288	7.766	0.84148	0.4417	0.73339	0.0876029	0.0882147	0.824182	Neutral	0.181312
22	33283249	1830	610	A	T	K	N	NA	Missense	17928.3	-0.837044	0.230059	HIGH	1.09907	-0.973323	SMuRF_benign	0	chr22:33283249:T:A	14	8	NA	-15.973	0.823259	0	0	0	chr22:33283249	[T,A]	-0.636	0.63316	0.413	0.72701	0.36188	25.5	0.847	0.779	0.26407	0.9999	0.860574	0.0813747	0.0397541	0.878871	LOF	0.249957
22	33283249	1830	610	A	G	K	K	NA	Synonymous	5507	-0.0518385	0.25911	HIGH	1.09907	-0.188117	SMuRF_benign	0	chr22:33283249:T:C	14	8	0.8759	0	0	0	0	0	chr22:33283249	[T,C]	NA	NA	NA	NA	NA	NA	NA	NA	NA	NA	NA	NA	NA	NA	na	na
22	33283249	1830	610	A	C	K	N	NA	Missense	77010.3	-2.17278	0.227298	HIGH	1.09907	-2.30906	SMuRF_pathogenic	0	chr22:33283249:T:G	14	8	NA	-15.973	0.823259	0	0	0	chr22:33283249	[T,G]	-0.636	0.63316	0.413	0.72701	0.36455	25.6	0.847	0.779	0.26407	0.9999	0.860574	0.0813731	0.0397606	0.878866	LOF	0.229972
22	33283250	1829	610	A	T	K	I	NA	Missense	4148.33	-0.463214	0.289709	HIGH	1.09907	-0.599492	SMuRF_benign	0	chr22:33283250:T:A	13	8	NA	-19.38	0.810572	0	0	0	chr22:33283250	[T,A]	-0.3816	0.72602	0.696	0.89147	0.53856	29.4	0.894	7.875	0.85599	0.9997	0.906823	0.0369373	0.0517776	0.911285	LOF	0.17545
22	33283250	1829	610	A	G	K	R	NA	Missense	7400.67	-0.396843	0.252084	HIGH	1.09907	-0.533122	SMuRF_benign	0	chr22:33283250:T:C	13	8	NA	-11.943	0.702423	0	0	0	chr22:33283250	[T,C]	-0.529	0.67579	0.47	0.76685	0.6521	27.9	0.62	7.875	0.85599	0.7865	0.683992	0.0234806	0.0811798	0.89534	LOF	0.253812
22	33283250	1829	610	A	C	K	T	NA	Missense	11199.3	-1.06537	0.245903	HIGH	1.09907	-1.20165	SMuRF_benign	0	chr22:33283250:T:G	13	8	NA	-16.254	0.831001	0	0	0	chr22:33283250	[T,G]	-0.3816	0.72602	0.693	0.89009	0.56718	28.1	0.798	7.875	0.85599	0.9984	0.866108	0.0307249	0.0744326	0.894843	LOF	0.159729
22	33283251	1828	610	A	T	K	*	NA	Nonsense	19313.3	-2.45368	0.244812	HIGH	1.09907	-2.58996	SMuRF_pathogenic	0	chr22:33283251:T:A	12	8	NA	NA	0	0	0	0	chr22:33283251	[T,A]	NA	NA	NA	NA	NA	49	NA	7.875	0.85599	NA	NA	0.00153164	0.0783709	0.920097	na	na
22	33283251	1828	610	A	G	K	E	NA	Missense	5554.33	-0.853113	0.294691	HIGH	1.09907	-0.989391	SMuRF_benign	0	chr22:33283251:T:C	12	8	NA	-17.435	0.802715	0	0	0	chr22:33283251	[T,C]	-0.3816	0.72602	0.637	0.86302	0.40856	27.7	0.851	7.875	0.85599	0.9996	0.896251	0.0279813	0.0749202	0.897098	LOF	0.190467
22	33283251	1828	610	A	C	K	Q	NA	Missense	7133.33	-0.445718	0.260423	HIGH	1.09907	-0.581997	SMuRF_benign	0	chr22:33283251:T:G	12	8	NA	-15.742	0.807978	0	0	0	chr22:33283251	[T,G]	-0.2436	0.76532	0.586	0.83615	0.51813	27.2	0.675	7.875	0.85599	0.9979	0.823654	0.0297886	0.0819743	0.888237	LOF	0.210586
22	33283252	1827	609	A	T	S	S	NA	Synonymous	2565	0.473938	0.320696	HIGH	1.09907	0.337659	SMuRF_benign	0	chr22:33283252:T:A	11	8	NA	0	0	0	6.84e-07	6.84e-07	chr22:33283252	[T,A]	NA	NA	NA	NA	NA	NA	NA	NA	NA	NA	NA	NA	NA	NA	na	na
22	33283252	1827	609	A	G	S	S	Benign	Synonymous	2746.33	0.184673	0.30887	HIGH	1.09907	0.0483943	SMuRF_benign	0.0223053	chr22:33283252:T:C	11	8	0.8033	0	0	0.0223275	0.00845278	0.00976136	chr22:33283252	[T,C]	NA	NA	NA	NA	NA	NA	NA	NA	NA	NA	NA	NA	NA	NA	na	na
22	33283252	1827	609	A	C	S	S	NA	Synonymous	10502	0.0982179	0.282627	HIGH	1.09907	-0.0380608	SMuRF_benign	0	chr22:33283252:T:G	11	8	0.9473	0	0	0	0	0	chr22:33283252	[T,G]	NA	NA	NA	NA	NA	NA	NA	NA	NA	NA	NA	NA	NA	NA	na	na
22	33283253	1826	609	C	T	S	L	NA	Missense	2164.67	0.81123	0.361295	HIGH	1.09907	0.674951	SMuRF_benign	0	chr22:33283253:G:A	10	8	NA	-12.714	0.633786	0	0	0	chr22:33283253	[G,A]	-0.8433	0.52426	0.506	0.78967	0.13958	32	0.823	9.821	0.98294	0.9229	0.896007	0.0253223	0.0598998	0.914778	LOF	0.226655
22	33283253	1826	609	C	G	S	*	NA	Nonsense	23790.3	-3.43881	0.26568	HIGH	1.09907	-3.57509	SMuRF_pathogenic	0	chr22:33283253:G:C	10	8	NA	NA	0	0	1.59e-06	1.59e-06	chr22:33283253	[G,C]	NA	NA	NA	NA	NA	51	NA	9.821	0.98294	NA	NA	0.00162683	0.0769392	0.921434	na	na
22	33283253	1826	609	C	A	S	*	NA	Nonsense	16689.7	-2.86296	0.263156	HIGH	1.09907	-2.99924	SMuRF_pathogenic	0	chr22:33283253:G:T	10	8	NA	NA	0	0	0	0	chr22:33283253	[G,T]	NA	NA	NA	NA	NA	51	NA	9.821	0.98294	NA	NA	0.00162683	0.0769392	0.921434	na	na
22	33283254	1825	609	T	G	S	A	NA	Missense	4455.67	0.658988	0.28223	HIGH	1.09907	0.522709	SMuRF_benign	0	chr22:33283254:A:C	9	8	NA	-10.791	0.680187	0	0	0	chr22:33283254	[A,C]	-0.7762	0.56515	0.285	0.60717	0.25663	31	0.428	9.157	0.93868	0.668	0.757477	0.065879	0.0571103	0.877011	Neutral	0.198796
22	33283254	1825	609	T	C	S	P	NA	Missense	9721.67	-0.616299	0.244158	HIGH	1.09907	-0.752578	SMuRF_benign	0	chr22:33283254:A:G	9	8	NA	-13.617	0.647378	0	1.59e-06	1.59e-06	chr22:33283254	[A,G]	-0.6601	0.62271	0.612	0.85012	0.50729	33	0.763	9.157	0.93868	0.9986	0.896915	0.0163252	0.0990191	0.884656	LOF	0.224396
22	33283254	1825	609	T	A	S	T	NA	Missense	6650.67	0.143684	0.249678	HIGH	1.09907	0.00740505	SMuRF_benign	0	chr22:33283254:A:T	9	8	NA	-6.486	0.157488	0	0	0	chr22:33283254	[A,T]	-1.0732	0.08724	0.166	0.43033	0.19855	25	0.273	9.157	0.93868	0.3126	0.751367	0.076381	0.0579047	0.865714	Neutral	0.179768
22	33283255	1824	608	G	T	K	N	NA	Missense	1784	0.292567	0.347661	HIGH	1.09907	0.156288	SMuRF_benign	0	chr22:33283255:C:A	8	8	NA	-9.248	0.287751	0	0	0	chr22:33283255	[C,A]	-1.0418	0.1677	0.094	0.27591	0.08844	22.6	0.045	0.446	0.2141	0.9563	0.70192	0.150935	0.0149895	0.834075	Neutral	0.138229
22	33283255	1824	608	G	C	K	N	NA	Missense	3922.33	-0.423108	0.29744	HIGH	1.09907	-0.559386	SMuRF_benign	0	chr22:33283255:C:G	8	8	NA	-9.248	0.287751	0	0	0	chr22:33283255	[C,G]	-1.0418	0.1677	0.094	0.27591	0.08844	22.6	0.045	0.446	0.2141	0.9563	0.70192	0.15092	0.0149898	0.834091	Neutral	0.133201
22	33283255	1824	608	G	A	K	K	NA	Synonymous	1184	1.27637	0.392829	LOW	1.09907	1.14009	SMuRF_benign	0	chr22:33283255:C:T	8	8	0.2717	0	0	0	0	0	chr22:33283255	[C,T]	NA	NA	NA	NA	NA	NA	NA	NA	NA	NA	NA	NA	NA	NA	na	na
22	33283256	1823	608	A	T	K	M	NA	Missense	5349.67	-1.16037	0.308988	HIGH	1.09907	-1.29665	SMuRF_benign	0	chr22:33283256:T:A	7	8	NA	-14.328	0.393746	0	0	0	chr22:33283256	[T,A]	-0.9827	0.34375	0.169	0.43577	0.11883	27.6	0.374	6.15	0.71577	0.9103	0.833541	0.0390521	0.020311	0.940637	Neutral	0.202491
22	33283256	1823	608	A	G	K	R	NA	Missense	3904.67	0.743045	0.273127	HIGH	1.09907	0.606766	SMuRF_benign	0	chr22:33283256:T:C	7	8	NA	-6.893	0.149579	0	1.59e-06	1.59e-06	chr22:33283256	[T,C]	-1.0671	0.10062	0.127	0.35351	0.31182	22.7	0.141	6.15	0.71577	0.1198	0.56542	0.0331515	0.019936	0.946912	Neutral	0.0686226
22	33283256	1823	608	A	C	K	T	NA	Missense	11721	-0.561904	0.246588	HIGH	1.09907	-0.698183	SMuRF_benign	0	chr22:33283256:T:G	7	8	NA	-10.793	0.19452	0	0	0	chr22:33283256	[T,G]	-1.0998	0.04116	0.164	0.42668	0.29502	22.8	0.233	6.15	0.71577	0.7923	0.729725	0.0650612	0.0214733	0.913465	Neutral	0.166552
22	33283257	1822	608	A	T	K	*	NA	Nonsense	21371.3	-2.84019	0.244288	HIGH	1.09907	-2.97647	SMuRF_pathogenic	0	chr22:33283257:T:A	6	8	NA	NA	0	0	0	0	chr22:33283257	[T,A]	NA	NA	NA	NA	NA	54	NA	7.875	0.85599	NA	NA	0.00178322	0.063086	0.935131	na	na
22	33283257	1822	608	A	G	K	E	NA	Missense	2624.67	-0.43553	0.324743	HIGH	1.09907	-0.571809	SMuRF_benign	0	chr22:33283257:T:C	6	8	NA	-14.188	0.242263	0	3.6e-06	3.6e-06	chr22:33283257	[T,C]	-1.0909	0.05383	0.177	0.44999	0.34763	24.3	0.309	7.875	0.85599	0.8804	0.767883	0.071851	0.0242343	0.903915	Neutral	0.18918
22	33283257	1822	608	A	C	K	Q	NA	Missense	4915.33	-0.925462	0.288259	HIGH	1.09907	-1.06174	SMuRF_benign	0	chr22:33283257:T:G	6	8	NA	-11.323	0.229895	0	0	0	chr22:33283257	[T,G]	-1.0703	0.09348	0.137	0.37446	0.2356	24.3	0.239	7.875	0.85599	0.5255	0.676526	0.0743923	0.0231816	0.902426	Neutral	0.120202
22	33283258	1821	607	C	T	P	P	NA	Synonymous	3928.33	0.127544	0.290359	HIGH	1.09907	-0.00873514	SMuRF_benign	0	chr22:33283258:G:A	5	8	0.0337	0	0	0	0	0	chr22:33283258	[G,A]	NA	NA	NA	NA	NA	NA	NA	NA	NA	NA	NA	NA	NA	NA	na	na
22	33283258	1821	607	C	G	P	P	NA	Synonymous	3388.33	0.788759	0.288299	HIGH	1.09907	0.65248	SMuRF_benign	0	chr22:33283258:G:C	5	8	0.8893	0	0	0	0	0	chr22:33283258	[G,C]	NA	NA	NA	NA	NA	NA	NA	NA	NA	NA	NA	NA	NA	NA	na	na
22	33283258	1821	607	C	A	P	P	NA	Synonymous	10180.3	-0.19524	0.28018	HIGH	1.09907	-0.331519	SMuRF_benign	0	chr22:33283258:G:T	5	8	0.9867	0	0	0	0	0	chr22:33283258	[G,T]	NA	NA	NA	NA	NA	NA	NA	NA	NA	NA	NA	NA	NA	NA	na	na
22	33283259	1820	607	C	T	P	L	NA	Missense	6288.33	-0.576474	0.265201	HIGH	1.09907	-0.712752	SMuRF_benign	0	chr22:33283259:G:A	4	8	NA	-15.039	0.776285	0	1.59e-06	1.59e-06	chr22:33283259	[G,A]	-0.254	0.76251	0.651	0.87	0.72004	31	0.988	9.821	0.98294	0.9954	0.889489	0.010732	0.000499956	0.988768	LOF	0.142651
22	33283259	1820	607	C	G	P	R	NA	Missense	4628.33	-1.22759	0.313837	HIGH	1.09907	-1.36387	SMuRF_pathogenic	0	chr22:33283259:G:C	4	8	NA	-18.12	0.827039	0	0	0	chr22:33283259	[G,C]	-0.0094	0.82062	0.734	0.90842	0.69066	31	0.982	9.821	0.98294	0.9993	0.930718	0.0109631	0.030527	0.95851	LOF	0.134847
22	33283259	1820	607	C	A	P	H	NA	Missense	17223	-1.42652	0.257234	HIGH	1.09907	-1.5628	SMuRF_pathogenic	0	chr22:33283259:G:T	4	8	NA	-15.855	0.829351	0	0	0	chr22:33283259	[G,T]	-0.0094	0.82062	0.736	0.90929	0.61998	30	0.954	9.821	0.98294	0.9996	0.910524	0.014001	0.0273015	0.958697	LOF	0.184612
22	33283260	1819	607	C	T	P	S	NA	Missense	5499	-0.402482	0.27586	HIGH	1.09907	-0.538761	SMuRF_benign	0	chr22:33283260:G:A	3	8	NA	-14.746	0.822963	0	0	0	chr22:33283260	[G,A]	-0.1208	0.79616	0.623	0.85586	0.66492	33	0.947	9.821	0.98294	0.9989	0.820465	0.0155569	0.0531191	0.931324	LOF	0.141977
22	33283260	1819	607	C	G	P	A	NA	Missense	1596.67	0.631395	0.361997	HIGH	1.09907	0.495117	SMuRF_benign	0	chr22:33283260:G:C	3	8	NA	-15.279	0.829309	0	0	0	chr22:33283260	[G,C]	-0.4112	0.71672	0.56	0.82159	0.67541	31	0.687	9.821	0.98294	0.9908	0.809753	0.0260322	0.0483791	0.925589	LOF	0.15682
22	33283260	1819	607	C	A	P	T	NA	Missense	5156.33	-0.596917	0.272712	HIGH	1.09907	-0.733195	SMuRF_benign	0	chr22:33283260:G:T	3	8	NA	-16.261	0.817953	0	1.59e-06	1.59e-06	chr22:33283260	[G,T]	-0.0094	0.82062	0.703	0.89467	0.64212	32	0.903	9.821	0.98294	0.9986	0.86713	0.0219468	0.0477674	0.930286	LOF	0.155968
22	33283261	1818	606	C	T	F	F	NA	Synonymous	8789	-1.33465	0.272963	HIGH	1.09907	-1.47093	SMuRF_pathogenic	0	chr22:33283261:G:A	2	8	0.0733	0	0	0	0	0	chr22:33283261	[G,A]	NA	NA	NA	NA	NA	NA	NA	NA	NA	NA	NA	NA	NA	NA	na	na
22	33283261	1818	606	C	G	F	L	NA	Missense	3312	0.00457162	0.335287	HIGH	1.09907	-0.131707	SMuRF_benign	0	chr22:33283261:G:C	2	8	NA	-8.246	0.411176	0	0	0	chr22:33283261	[G,C]	-1.126	0.01983	0.115	0.32697	0.3252	23.5	0.446	2.934	0.48649	0.9975	0.768424	0.0589964	0.0392923	0.901711	Neutral	0.109528
22	33283261	1818	606	C	A	F	L	NA	Missense	7493.33	0.232898	0.253514	HIGH	1.09907	0.0966192	SMuRF_benign	0	chr22:33283261:G:T	2	8	NA	-8.246	0.411176	0	0	0	chr22:33283261	[G,T]	-1.126	0.01983	0.115	0.32697	0.32467	23.5	0.446	2.934	0.48649	0.9975	0.768424	0.0590087	0.0393946	0.901597	Neutral	0.122474
22	33283262	1817	606	T	G	F	C	NA	Missense	725.667	0.721109	0.499945	LOW	1.09907	0.58483	SMuRF_benign	0	chr22:33283262:A:C	1	8	NA	-15.424	0.758679	0	0	0	chr22:33283262	[A,C]	-0.8464	0.52215	0.287	0.60952	0.1616	33	0.681	4.528	0.60294	0.9884	0.867828	0.0157429	0.0523667	0.93189	Neutral	0.154761
22	33283262	1817	606	T	C	F	S	NA	Missense	3670	-0.974259	0.321587	HIGH	1.09907	-1.11054	SMuRF_benign	0	chr22:33283262:A:G	1	8	NA	-13.483	0.752185	0	0	0	chr22:33283262	[A,G]	-0.8731	0.50295	0.197	0.48381	0.17594	33	0.659	4.528	0.60294	0.9943	0.89003	0.0191856	0.0319922	0.948822	Neutral	0.159305
22	33283262	1817	606	T	A	F	Y	NA	Missense	2909	0.0381386	0.346109	HIGH	1.09907	-0.0981401	SMuRF_benign	0	chr22:33283262:A:T	1	8	NA	-11.163	0.359126	0	0	0	chr22:33283262	[A,T]	-1.009	0.2723	0.151	0.40224	0.16434	23.9	0.228	4.528	0.60294	0.404	0.593629	0.0189894	0.0395847	0.941426	Neutral	0.0619306
22	33283263	1816	606	T	G	F	V	NA	Missense	30110.7	-0.182062	0.196428	HIGH	1.12365	-0.350256	SMuRF_benign	0	chr22:33283263:A:C	227	7	NA	-9.779	0.245099	0	0	0	chr22:33283263	[A,C]	-1.0923	0.05159	0.236	0.54344	0.19028	23.6	0.57	9.157	0.93868	0.9337	0.863688	0.0601626	0.0289677	0.91087	Neutral	0.145336
22	33283263	1816	606	T	C	F	L	NA	Missense	19842.7	-0.263634	0.196109	HIGH	1.12365	-0.431828	SMuRF_benign	0	chr22:33283263:A:G	227	7	NA	-8.246	0.411176	0	0	0	chr22:33283263	[A,G]	-1.1278	0.0189	0.234	0.54058	0.35699	24.1	0.585	9.157	0.93868	0.9975	0.768424	0.0318307	0.0402988	0.92787	Neutral	0.120306
22	33283263	1816	606	T	A	F	I	NA	Missense	29173.3	-0.503511	0.20404	HIGH	1.12365	-0.671705	SMuRF_benign	0	chr22:33283263:A:T	227	7	NA	-10.768	0.293022	0	0	0	chr22:33283263	[A,T]	-1.1138	0.02763	0.202	0.4919	0.29709	23.7	0.469	9.157	0.93868	0.9558	0.856633	0.0580027	0.0255491	0.916448	Neutral	0.114497
22	33283264	1815	605	C	T	S	S	NA	Synonymous	13618	0.0702199	0.224163	HIGH	1.12365	-0.0979743	SMuRF_benign	0	chr22:33283264:G:A	226	7	0.0342	0	0	0	0	0	chr22:33283264	[G,A]	NA	NA	NA	NA	NA	NA	NA	NA	NA	NA	NA	NA	NA	NA	na	na
22	33283264	1815	605	C	G	S	S	NA	Synonymous	22267.3	-0.12345	0.201956	HIGH	1.12365	-0.291644	SMuRF_benign	0	chr22:33283264:G:C	226	7	0.9834	0	0	0	0	0	chr22:33283264	[G,C]	NA	NA	NA	NA	NA	NA	NA	NA	NA	NA	NA	NA	NA	NA	na	na
22	33283264	1815	605	C	A	S	S	NA	Synonymous	13585.3	-0.0234345	0.202939	HIGH	1.12365	-0.191629	SMuRF_benign	0	chr22:33283264:G:T	226	7	0.9854	0	0	0	0	0	chr22:33283264	[G,T]	NA	NA	NA	NA	NA	NA	NA	NA	NA	NA	NA	NA	NA	NA	na	na
22	33283265	1814	605	C	T	S	F	NA	Missense	7351.67	-0.0498779	0.24115	HIGH	1.12365	-0.218072	SMuRF_benign	0	chr22:33283265:G:A	225	7	NA	-11.971	0.26742	0	6.84e-07	6.84e-07	chr22:33283265	[G,A]	-0.8941	0.48567	0.392	0.71073	0.23012	31	0.843	9.821	0.98294	0.5536	0.860628	0.0830176	0.0242049	0.892777	Neutral	0.26318
22	33283265	1814	605	C	G	S	C	NA	Missense	27845.7	-0.677343	0.198469	HIGH	1.12365	-0.845538	SMuRF_benign	0	chr22:33283265:G:C	225	7	NA	-13.07	0.305447	0	6.84e-07	6.84e-07	chr22:33283265	[G,C]	-0.7642	0.57176	0.366	0.68908	0.24537	29.9	0.723	9.821	0.98294	0.2841	0.800351	0.0386492	0.0257698	0.935581	Neutral	0.218948
22	33283265	1814	605	C	A	S	Y	NA	Missense	16517.3	-0.316804	0.20307	HIGH	1.12365	-0.484999	SMuRF_benign	0	chr22:33283265:G:T	225	7	NA	-13.462	0.240514	0	0	0	chr22:33283265	[G,T]	-0.8605	0.51227	0.416	0.72926	0.20776	29	0.734	9.821	0.98294	0.534	0.859924	0.0362189	0.020178	0.943603	Neutral	0.260226
22	33283266	1813	605	T	G	S	A	NA	Missense	22464.7	0.172443	0.196322	HIGH	1.12365	0.00424864	SMuRF_benign	0	chr22:33283266:A:C	224	7	NA	-8.427	0.188505	0	0	0	chr22:33283266	[A,C]	-1.1071	0.03331	0.179	0.45348	0.3142	23.2	0.3	9.157	0.93868	0.082	0.659704	0.102539	0.0201529	0.877309	Neutral	0.123057
22	33283266	1813	605	T	C	S	P	NA	Missense	10355.7	-0.401423	0.209342	HIGH	1.12365	-0.569617	SMuRF_benign	0	chr22:33283266:A:G	224	7	NA	-11.905	0.169376	0	0	0	chr22:33283266	[A,G]	-1.1156	0.0263	0.273	0.5927	0.64908	24.9	0.557	9.157	0.93868	0.3791	0.800234	0.0319926	0.0375631	0.930444	Neutral	0.208215
22	33283266	1813	605	T	A	S	T	NA	Missense	24924.7	-0.0882549	0.199377	HIGH	1.12365	-0.256449	SMuRF_benign	0	chr22:33283266:A:T	224	7	NA	-8.288	0.103509	0	0	0	chr22:33283266	[A,T]	-1.0733	0.08702	0.16	0.4193	0.27931	22.5	0.184	9.157	0.93868	0.087	0.615479	0.103181	0.02204	0.874779	Neutral	0.11803
22	33283267	1812	604	G	T	L	L	NA	Synonymous	6732.67	-0.0161625	0.230336	HIGH	1.12365	-0.184357	SMuRF_benign	0	chr22:33283267:C:A	223	7	0.9902	0	0	0	0	0	chr22:33283267	[C,A]	NA	NA	NA	NA	NA	NA	NA	NA	NA	NA	NA	NA	NA	NA	na	na
22	33283267	1812	604	G	C	L	L	NA	Synonymous	4375.67	0.018056	0.247322	HIGH	1.12365	-0.150138	SMuRF_benign	0	chr22:33283267:C:G	223	7	0.9869	0	0	0	0	0	chr22:33283267	[C,G]	NA	NA	NA	NA	NA	NA	NA	NA	NA	NA	NA	NA	NA	NA	na	na
22	33283267	1812	604	G	A	L	L	NA	Synonymous	6086	0.0866643	0.231002	HIGH	1.12365	-0.0815299	SMuRF_benign	1.31e-05	chr22:33283267:C:T	223	7	0.1586	0	0	1.31e-05	3.18e-06	5.12e-06	chr22:33283267	[C,T]	NA	NA	NA	NA	NA	NA	NA	NA	NA	NA	NA	NA	NA	NA	na	na
22	33283268	1811	604	T	G	L	R	NA	Missense	5159.67	-0.108696	0.234828	HIGH	1.12365	-0.27689	SMuRF_benign	0	chr22:33283268:A:C	222	7	NA	-13.81	0.40346	0	0	0	chr22:33283268	[A,C]	-0.72	0.59463	0.369	0.69168	0.3142	29.2	0.847	9.157	0.93868	0.956	0.943868	0.0262574	0.040266	0.933477	Neutral	0.226817
22	33283268	1811	604	T	C	L	P	NA	Missense	4897.33	1.02965	0.24411	HIGH	1.12365	0.86146	SMuRF_benign	0	chr22:33283268:A:G	222	7	NA	-12.595	0.302949	0	0	0	chr22:33283268	[A,G]	-0.5512	0.66741	0.563	0.8233	0.62126	29.4	0.838	9.157	0.93868	0.9865	0.942663	0.0121778	0.0517947	0.936027	LOF	0.249021
22	33283268	1811	604	T	A	L	Q	NA	Missense	11194.7	-0.0129711	0.219967	HIGH	1.12365	-0.181165	SMuRF_benign	0	chr22:33283268:A:T	222	7	NA	-11.208	0.417839	0	0	0	chr22:33283268	[A,T]	-0.5634	0.66274	0.308	0.6331	0.27237	29	0.674	9.157	0.93868	0.9163	0.926559	0.0729611	0.0336978	0.893341	Neutral	0.211409
22	33283269	1810	604	C	T	L	L	NA	Synonymous	13025	0.182558	0.21218	HIGH	1.12365	0.0143634	SMuRF_benign	0	chr22:33283269:G:A	221	7	0.5932	0	0	0	1.2e-06	1.2e-06	chr22:33283269	[G,A]	NA	NA	NA	NA	NA	NA	NA	NA	NA	NA	NA	NA	NA	NA	na	na
22	33283269	1810	604	C	G	L	V	NA	Missense	12543	-0.232141	0.216221	HIGH	1.12365	-0.400335	SMuRF_benign	0	chr22:33283269:G:C	221	7	NA	-10.443	0.194624	0	0	0	chr22:33283269	[G,C]	-1.0068	0.27912	0.109	0.31302	0.24311	23	0.216	8.017	0.88732	0.3912	0.793111	0.0899523	0.0346698	0.875378	Neutral	0.106194
22	33283269	1810	604	C	A	L	M	NA	Missense	13842.7	0.122545	0.212939	HIGH	1.12365	-0.0456496	SMuRF_benign	0	chr22:33283269:G:T	221	7	NA	-11.075	0.480758	0	0	0	chr22:33283269	[G,T]	-0.5132	0.68169	0.15	0.40031	0.31302	28.3	0.329	8.017	0.88732	0.3659	0.73967	0.0800379	0.0334576	0.886505	Neutral	0.0914074
22	33283270	1809	603	G	T	R	R	NA	Synonymous	22715.7	0.0503037	0.193466	HIGH	1.12365	-0.11789	SMuRF_benign	0	chr22:33283270:C:A	220	7	0.9694	0	0	0	0	0	chr22:33283270	[C,A]	NA	NA	NA	NA	NA	NA	NA	NA	NA	NA	NA	NA	NA	NA	na	na
22	33283270	1809	603	G	C	R	R	NA	Synonymous	11901	0.0280698	0.204856	HIGH	1.12365	-0.140124	SMuRF_benign	0	chr22:33283270:C:G	220	7	NA	0	0	0	0	0	chr22:33283270	[C,G]	NA	NA	NA	NA	NA	NA	NA	NA	NA	NA	NA	NA	NA	NA	na	na
22	33283270	1809	603	G	A	R	R	NA	Synonymous	27178.3	-0.204748	0.195808	HIGH	1.12365	-0.372942	SMuRF_benign	0	chr22:33283270:C:T	220	7	0.6721	0	0	0	0	0	chr22:33283270	[C,T]	NA	NA	NA	NA	NA	NA	NA	NA	NA	NA	NA	NA	NA	NA	na	na
22	33283271	1808	603	G	T	R	L	NA	Missense	150291	-0.261222	0.190225	HIGH	1.12365	-0.429416	SMuRF_benign	0	chr22:33283271:C:A	219	7	NA	-12.952	0.759235	0	0	0	chr22:33283271	[C,A]	-0.6891	0.6095	0.45	0.75349	0.37944	29.6	0.69	6.04	0.70618	0.9805	0.877833	0.0479052	0.050205	0.90189	Neutral	0.298317
22	33283271	1808	603	G	C	R	P	NA	Missense	28391.3	0.454928	0.191652	HIGH	1.12365	0.286734	SMuRF_benign	0	chr22:33283271:C:G	219	7	NA	-12.728	0.735663	0	6.84e-07	6.84e-07	chr22:33283271	[C,G]	-0.8775	0.49958	0.436	0.74376	0.70933	31	0.806	6.04	0.70618	0.9964	0.918546	0.0227254	0.0583944	0.91888	LOF	0.269507
22	33283271	1808	603	G	A	R	Q	NA	Missense	22181.7	0.314693	0.193686	HIGH	1.12365	0.146499	SMuRF_benign	6.57e-06	chr22:33283271:C:T	219	7	NA	-10.038	0.494588	6.57e-06	6.84e-06	6.82e-06	chr22:33283271	[C,T]	-1.0618	0.11312	0.241	0.55051	0.56794	28.9	0.482	6.04	0.70618	0.7603	0.777973	0.0820843	0.0503807	0.867535	Neutral	0.173662
22	33283272	1807	603	C	T	R	W	NA	Missense	31988.7	0.141207	0.189002	HIGH	1.12365	-0.0269876	SMuRF_benign	0	chr22:33283272:G:A	218	7	NA	-12.612	0.707173	0	2.05e-06	2.05e-06	chr22:33283272	[G,A]	-0.5356	0.6733	0.526	0.80178	0.81688	33	0.803	6.719	0.74533	0.966	0.909379	0.0427946	0.0547825	0.902423	LOF	0.320938
22	33283272	1807	603	C	G	R	G	NA	Missense	65605	-0.272277	0.187844	HIGH	1.12365	-0.440471	SMuRF_benign	0	chr22:33283272:G:C	218	7	NA	-13.218	0.542558	0	0	0	chr22:33283272	[G,C]	-0.9358	0.43272	0.434	0.74235	0.59513	29.7	0.65	6.719	0.74533	0.9826	0.885685	0.123262	0.0602314	0.816507	Neutral	0.333646
22	33283272	1807	603	C	A	R	R	NA	Synonymous	40651.7	-0.108982	0.186841	HIGH	1.12365	-0.277176	SMuRF_benign	0	chr22:33283272:G:T	218	7	0.89	0	0	0	0	0	chr22:33283272	[G,T]	NA	NA	NA	NA	NA	NA	NA	NA	NA	NA	NA	NA	NA	NA	na	na
22	33283273	1806	602	C	T	Y	Y	NA	Synonymous	34848.7	0.192414	0.190964	HIGH	1.12365	0.0242196	SMuRF_benign	0	chr22:33283273:G:A	217	7	0.0072	0	0	0	2.74e-06	2.74e-06	chr22:33283273	[G,A]	NA	NA	NA	NA	NA	NA	NA	NA	NA	NA	NA	NA	NA	NA	na	na
22	33283273	1806	602	C	G	Y	*	NA	Nonsense	122676	-1.85198	0.186729	HIGH	1.12365	-2.02017	SMuRF_pathogenic	0	chr22:33283273:G:C	217	7	NA	NA	0	0	0	0	chr22:33283273	[G,C]	NA	NA	NA	NA	NA	43	NA	2.275	0.43058	NA	NA	0.0042276	0.0382327	0.95754	na	na
22	33283273	1806	602	C	A	Y	*	NA	Nonsense	212534	-2.00526	0.184218	HIGH	1.12365	-2.17345	SMuRF_pathogenic	0	chr22:33283273:G:T	217	7	NA	NA	0	0	0	0	chr22:33283273	[G,T]	NA	NA	NA	NA	NA	43	NA	2.275	0.43058	NA	NA	0.0042276	0.0382327	0.95754	na	na
22	33283274	1805	602	A	T	Y	F	NA	Missense	49011.7	-0.933954	0.18843	HIGH	1.12365	-1.10215	SMuRF_benign	0	chr22:33283274:T:A	216	7	NA	-11.135	0.79453	0	0	0	chr22:33283274	[T,A]	-0.8134	0.54344	0.326	0.65178	0.59327	27	0.699	7.875	0.85599	0.9008	0.733836	0.149718	0.0139599	0.836322	Neutral	0.318808
22	33283274	1805	602	A	G	Y	C	NA	Missense	61970.3	-1.12256	0.188871	HIGH	1.12365	-1.29075	SMuRF_benign	0	chr22:33283274:T:C	216	7	NA	-13.139	0.788168	0	1.59e-06	1.59e-06	chr22:33283274	[T,C]	-0.8213	0.53852	0.64	0.86453	0.59805	29.9	0.88	7.875	0.85599	0.9983	0.910082	0.065634	0.0217432	0.912623	LOF	0.371642
22	33283274	1805	602	A	C	Y	S	NA	Missense	55063.7	-0.799232	0.192058	HIGH	1.12365	-0.967426	SMuRF_benign	0	chr22:33283274:T:G	216	7	NA	-13.936	0.63531	0	0	0	chr22:33283274	[T,G]	-1.0425	0.16562	0.552	0.81703	0.55011	28.8	0.834	7.875	0.85599	0.9958	0.921065	0.145576	0.0151104	0.839314	Neutral	0.366343
22	33283275	1804	602	T	G	Y	D	NA	Missense	55524.3	-0.263896	0.187865	HIGH	1.12365	-0.43209	SMuRF_benign	0	chr22:33283275:A:C	215	7	NA	-14.394	0.782343	0	0	0	chr22:33283275	[A,C]	-0.9816	0.34632	0.586	0.83615	0.62606	26.7	0.886	9.157	0.93868	0.9991	0.947077	0.0874533	0.0161588	0.896388	LOF	0.324836
22	33283275	1804	602	T	C	Y	H	NA	Missense	31404.3	-0.973985	0.19624	HIGH	1.12365	-1.14218	SMuRF_benign	0	chr22:33283275:A:G	215	7	NA	-10.58	0.796058	0	0	0	chr22:33283275	[A,G]	-0.9722	0.36734	0.46	0.76024	0.35373	26.4	0.679	9.157	0.93868	0.9994	0.825207	0.0602812	0.0219424	0.917776	Neutral	0.307102
22	33283275	1804	602	T	A	Y	N	NA	Missense	82770	-0.921571	0.186247	HIGH	1.12365	-1.08977	SMuRF_benign	0	chr22:33283275:A:T	215	7	NA	-13.183	0.596257	0	5.47e-06	5.47e-06	chr22:33283275	[A,T]	-1.0238	0.22476	0.496	0.78348	0.50759	26.4	0.712	9.157	0.93868	0.9964	0.91814	0.0903764	0.0146174	0.895006	GOF	0.357795
22	33283276	1803	601	C	T	R	R	NA	Synonymous	27514.3	0.144223	0.190822	HIGH	1.12365	-0.0239713	SMuRF_benign	0	chr22:33283276:G:A	214	7	0.0096	0	0	0	0	0	chr22:33283276	[G,A]	NA	NA	NA	NA	NA	NA	NA	NA	NA	NA	NA	NA	NA	NA	na	na
22	33283276	1803	601	C	G	R	R	NA	Synonymous	27354.3	0.15126	0.193234	HIGH	1.12365	-0.0169344	SMuRF_benign	0	chr22:33283276:G:C	214	7	0.9903	0	0	0	0	0	chr22:33283276	[G,C]	NA	NA	NA	NA	NA	NA	NA	NA	NA	NA	NA	NA	NA	NA	na	na
22	33283276	1803	601	C	A	R	R	NA	Synonymous	24947.3	0.0315041	0.190421	HIGH	1.12365	-0.13669	SMuRF_benign	0	chr22:33283276:G:T	214	7	0.9811	0	0	0	0	0	chr22:33283276	[G,T]	NA	NA	NA	NA	NA	NA	NA	NA	NA	NA	NA	NA	NA	NA	na	na
22	33283277	1802	601	G	T	R	L	NA	Missense	38859	0.180714	0.190107	HIGH	1.12365	0.0125201	SMuRF_benign	0	chr22:33283277:C:A	213	7	NA	-14.172	0.284628	0	0	0	chr22:33283277	[C,A]	-0.8154	0.5422	0.358	0.68203	0.32287	29.6	0.594	6.038	0.70604	0.885	0.882688	0.107343	0.0309183	0.861739	LOF	0.336049
22	33283277	1802	601	G	C	R	P	NA	Missense	60862.7	-0.655955	0.188337	HIGH	1.12365	-0.824149	SMuRF_benign	0	chr22:33283277:C:G	213	7	NA	-14.892	0.695328	0	0	0	chr22:33283277	[C,G]	-0.6971	0.60577	0.499	0.78535	0.61907	31	0.739	6.038	0.70604	0.9943	0.930355	0.0495912	0.0312329	0.919176	LOF	0.328804
22	33283277	1802	601	G	A	R	H	Uncertain significance	Missense	22832.3	0.250133	0.194773	HIGH	1.12365	0.0819388	SMuRF_benign	0	chr22:33283277:C:T	213	7	NA	-7.596	0.222826	0	8.21e-06	8.21e-06	chr22:33283277	[C,T]	-1.0986	0.04265	0.246	0.55746	0.61335	23.3	0.381	6.038	0.70604	0.3126	0.740264	0.120436	0.0335786	0.845985	Neutral	0.164479
22	33283278	1801	601	C	T	R	C	NA	Missense	64498	-1.23685	0.188127	HIGH	1.12365	-1.40504	SMuRF_pathogenic	0	chr22:33283278:G:A	212	7	NA	-13.079	0.73806	0	0	0	chr22:33283278	[G,A]	-0.5112	0.68243	0.407	0.72246	0.31182	32	0.695	5.421	0.66185	0.8225	0.876338	0.0280235	0.0598819	0.912095	LOF	0.379733
22	33283278	1801	601	C	G	R	G	NA	Missense	13277	-0.265587	0.208695	HIGH	1.12365	-0.433781	SMuRF_benign	0	chr22:33283278:G:C	212	7	NA	-13.603	0.305812	0	1.2e-06	1.2e-06	chr22:33283278	[G,C]	-1.0804	0.07272	0.231	0.53625	0.33793	23.2	0.367	5.421	0.66185	0.9308	0.900542	0.0691177	0.0450266	0.885856	Neutral	0.358579
22	33283278	1801	601	C	A	R	S	NA	Missense	38109.3	-0.554897	0.192882	HIGH	1.12365	-0.723091	SMuRF_benign	0	chr22:33283278:G:T	212	7	NA	-11.032	0.33006	0	1.2e-06	1.2e-06	chr22:33283278	[G,T]	-1.0217	0.23162	0.188	0.46889	0.36531	23.4	0.356	5.421	0.66185	0.9666	0.853908	0.0834999	0.0430217	0.873478	Neutral	0.324336
22	33283279	1800	600	G	T	L	L	NA	Synonymous	10104.3	0.170201	0.213653	HIGH	1.12365	0.00200674	SMuRF_benign	0	chr22:33283279:C:A	211	7	0.9833	0	0	0	0	0	chr22:33283279	[C,A]	NA	NA	NA	NA	NA	NA	NA	NA	NA	NA	NA	NA	NA	NA	na	na
22	33283279	1800	600	G	C	L	L	NA	Synonymous	5854.33	-0.344396	0.250446	HIGH	1.12365	-0.51259	SMuRF_benign	0	chr22:33283279:C:G	211	7	0.9863	0	0	0	0	0	chr22:33283279	[C,G]	NA	NA	NA	NA	NA	NA	NA	NA	NA	NA	NA	NA	NA	NA	na	na
22	33283279	1800	600	G	A	L	L	NA	Synonymous	3539.67	-0.00752401	0.30873	HIGH	1.12365	-0.175718	SMuRF_benign	0	chr22:33283279:C:T	211	7	0.3871	0	0	0	0	0	chr22:33283279	[C,T]	NA	NA	NA	NA	NA	NA	NA	NA	NA	NA	NA	NA	NA	NA	na	na
22	33283280	1799	600	T	G	L	R	NA	Missense	52568.3	-1.27725	0.191684	HIGH	1.12365	-1.44544	SMuRF_pathogenic	0	chr22:33283280:A:C	210	7	NA	-13.219	0.384183	0	0	0	chr22:33283280	[A,C]	-1.1293	0.01816	0.404	0.72016	0.17034	25.3	0.476	9.157	0.93868	0.9152	0.891433	0.036848	0.0218198	0.941332	LOF	0.248166
22	33283280	1799	600	T	C	L	P	Uncertain significance	Missense	15600.3	-0.23886	0.203048	HIGH	1.12365	-0.407055	SMuRF_benign	6.57e-06	chr22:33283280:A:G	210	7	NA	-11.809	0.287976	6.57e-06	0	6.57e-06	chr22:33283280	[A,G]	-1.0797	0.07407	0.44	0.74658	0.51916	23.5	0.601	9.157	0.93868	0.9159	0.925105	0.01816	0.0337874	0.948053	LOF	0.234982
22	33283280	1799	600	T	A	L	Q	NA	Missense	15323	0.0158731	0.199208	HIGH	1.12365	-0.152321	SMuRF_benign	0	chr22:33283280:A:T	210	7	NA	-8.891	0.0810562	0	0	0	chr22:33283280	[A,T]	-1.0889	0.05718	0.293	0.61646	0.42042	23	0.328	9.157	0.93868	0.6788	0.854694	0.0913432	0.0232196	0.885437	Neutral	0.26586
22	33283281	1798	600	C	T	L	L	NA	Synonymous	21864.7	-0.087149	0.193438	HIGH	1.12365	-0.255343	SMuRF_benign	0	chr22:33283281:G:A	209	7	0.6333	0	0	0	1.2e-06	1.2e-06	chr22:33283281	[G,A]	NA	NA	NA	NA	NA	NA	NA	NA	NA	NA	NA	NA	NA	NA	na	na
22	33283281	1798	600	C	G	L	V	NA	Missense	19539.7	-0.142236	0.198902	HIGH	1.12365	-0.31043	SMuRF_benign	0	chr22:33283281:G:C	209	7	NA	-9.476	0.247069	0	0	0	chr22:33283281	[G,C]	-1.1157	0.02622	0.209	0.50304	0.29709	22.1	0.169	7.907	0.86811	0.5609	0.804655	0.0671313	0.0332718	0.899597	Neutral	0.181193
22	33283281	1798	600	C	A	L	M	NA	Missense	31407	-0.342348	0.195266	HIGH	1.12365	-0.510542	SMuRF_benign	0	chr22:33283281:G:T	209	7	NA	-7.121	0.285348	0	0	0	chr22:33283281	[G,T]	-1.0833	0.0672	0.281	0.60243	0.17034	23.2	0.114	7.907	0.86811	0.4145	0.761042	0.069138	0.0300639	0.900798	Neutral	0.134632
22	33283282	1797	599	A	T	T	T	NA	Synonymous	17418.3	0.132787	0.197096	HIGH	1.12365	-0.0354074	SMuRF_benign	0	chr22:33283282:T:A	208	7	NA	0	0	0	0	0	chr22:33283282	[T,A]	NA	NA	NA	NA	NA	NA	NA	NA	NA	NA	NA	NA	NA	NA	na	na
22	33283282	1797	599	A	G	T	T	NA	Synonymous	17290.3	-0.0683301	0.204012	HIGH	1.12365	-0.236524	SMuRF_benign	0	chr22:33283282:T:C	208	7	0.3985	0	0	0	1.2e-06	1.2e-06	chr22:33283282	[T,C]	NA	NA	NA	NA	NA	NA	NA	NA	NA	NA	NA	NA	NA	NA	na	na
22	33283282	1797	599	A	C	T	T	NA	Synonymous	32144.7	0.0132438	0.198197	HIGH	1.12365	-0.15495	SMuRF_benign	0	chr22:33283282:T:G	208	7	0.987	0	0	0	0	0	chr22:33283282	[T,G]	NA	NA	NA	NA	NA	NA	NA	NA	NA	NA	NA	NA	NA	NA	na	na
22	33283283	1796	599	C	T	T	I	NA	Missense	36175.7	-0.508162	0.197652	HIGH	1.12365	-0.676357	SMuRF_benign	0	chr22:33283283:G:A	207	7	NA	-12.175	0.5954	0	0	0	chr22:33283283	[G,A]	-1.1013	0.03938	0.454	0.7562	0.64081	27.1	0.88	9.821	0.98294	0.9983	0.888323	0.153793	0.0280411	0.818166	LOF	0.217772
22	33283283	1796	599	C	G	T	R	NA	Missense	17074.7	-0.331094	0.202469	HIGH	1.12365	-0.499288	SMuRF_benign	0	chr22:33283283:G:C	207	7	NA	-18.004	0.789989	0	0	0	chr22:33283283	[G,C]	-0.8159	0.54189	0.585	0.8356	0.56701	27.3	0.864	9.821	0.98294	0.9984	0.956902	0.0403162	0.0292934	0.93039	LOF	0.215887
22	33283283	1796	599	C	A	T	K	NA	Missense	21961.3	-0.596919	0.200063	HIGH	1.12365	-0.765113	SMuRF_benign	0	chr22:33283283:G:T	207	7	NA	-17.157	0.771625	0	0	0	chr22:33283283	[G,T]	-0.8227	0.53765	0.537	0.80831	0.71504	27.5	0.836	9.821	0.98294	0.998	0.95136	0.105396	0.0523136	0.84229	LOF	0.180691
22	33283284	1795	599	A	T	T	S	NA	Missense	25762.7	-0.0123621	0.192335	HIGH	1.12365	-0.180556	SMuRF_benign	0	chr22:33283284:T:A	206	7	NA	-10.353	0.346872	0	0	0	chr22:33283284	[T,A]	-1.1406	0.01336	0.296	0.61988	0.44853	24.7	0.376	7.875	0.85599	0.8281	0.7484	0.0704905	0.0366883	0.892821	Neutral	0.207813
22	33283284	1795	599	A	G	T	A	NA	Missense	32954	-0.258489	0.198011	HIGH	1.12365	-0.426683	SMuRF_benign	0	chr22:33283284:T:C	206	7	NA	-12.367	0.735286	0	0	0	chr22:33283284	[T,C]	-0.829	0.53365	0.525	0.80118	0.62252	28	0.604	7.875	0.85599	0.9749	0.799661	0.072461	0.0331914	0.894348	LOF	0.21605
22	33283284	1795	599	A	C	T	P	NA	Missense	37347	-0.780212	0.191101	HIGH	1.12365	-0.948406	SMuRF_benign	0	chr22:33283284:T:G	206	7	NA	-16.024	0.774753	0	0	0	chr22:33283284	[T,G]	-0.6978	0.60543	0.687	0.8873	0.6563	29.5	0.822	7.875	0.85599	0.9948	0.968263	0.00985007	0.0719193	0.918231	LOF	0.150028
22	33283285	1794	598	G	T	E	D	NA	Missense	21119.3	-0.212765	0.198563	HIGH	1.12365	-0.38096	SMuRF_benign	0	chr22:33283285:C:A	205	7	NA	-9.589	0.76058	0	0	0	chr22:33283285	[C,A]	-0.3169	0.74508	0.416	0.72926	0.44216	25	0.686	2.641	0.46254	0.9997	0.853198	0.0843708	0.0308727	0.884757	LOF	0.132929
22	33283285	1794	598	G	C	E	D	NA	Missense	38705.3	-0.422764	0.19036	HIGH	1.12365	-0.590958	SMuRF_benign	0	chr22:33283285:C:G	205	7	NA	-9.589	0.76058	0	0	0	chr22:33283285	[C,G]	-0.3169	0.74508	0.416	0.72926	0.44475	25.2	0.686	2.641	0.46254	0.9997	0.853198	0.084387	0.030878	0.884735	LOF	0.131738
22	33283285	1794	598	G	A	E	E	NA	Synonymous	19681	-0.0225014	0.198069	HIGH	1.12365	-0.190696	SMuRF_benign	0	chr22:33283285:C:T	205	7	0.4078	0	0	0	0	0	chr22:33283285	[C,T]	NA	NA	NA	NA	NA	NA	NA	NA	NA	NA	NA	NA	NA	NA	na	na
22	33283286	1793	598	A	T	E	V	NA	Missense	40622.7	-1.34129	0.195864	HIGH	1.12365	-1.50949	SMuRF_pathogenic	0	chr22:33283286:T:A	204	7	NA	-15.441	0.83124	0	0	0	chr22:33283286	[T,A]	-0.1775	0.78243	0.774	0.9252	0.65427	27.8	0.943	7.875	0.85599	0.9998	0.940456	0.0212507	0.0290094	0.94974	LOF	0.143685
22	33283286	1793	598	A	G	E	G	NA	Missense	45314.7	-1.67619	0.20154	HIGH	1.12365	-1.84439	SMuRF_pathogenic	0	chr22:33283286:T:C	204	7	NA	-13.893	0.827675	0	0	0	chr22:33283286	[T,C]	-0.0411	0.81394	0.756	0.91778	0.7401	28.3	0.952	7.875	0.85599	0.9987	0.9317	0.0213624	0.0245754	0.954062	LOF	0.135528
22	33283286	1793	598	A	C	E	A	NA	Missense	46334.7	-1.33962	0.195595	HIGH	1.12365	-1.50782	SMuRF_pathogenic	0	chr22:33283286:T:G	204	7	NA	-14.791	0.822449	0	0	0	chr22:33283286	[T,G]	-0.3693	0.72983	0.671	0.87974	0.65109	27.2	0.798	7.875	0.85599	0.9993	0.892688	0.032692	0.0247315	0.942576	LOF	0.140402
22	33283287	1792	598	G	T	E	*	NA	Nonsense	58406.3	-1.66199	0.195969	HIGH	1.12365	-1.83018	SMuRF_pathogenic	0	chr22:33283287:C:A	203	7	NA	NA	0	0	0	0	chr22:33283287	[C,A]	NA	NA	NA	NA	NA	46	NA	7.766	0.84148	NA	NA	0.0017779	0.0236712	0.974551	na	na
22	33283287	1792	598	G	C	E	Q	NA	Missense	52419	-0.759812	0.198387	HIGH	1.12365	-0.928006	SMuRF_benign	0	chr22:33283287:C:G	203	7	NA	-11.578	0.81624	0	0	0	chr22:33283287	[C,G]	-0.4499	0.70404	0.441	0.74728	0.66888	25.5	0.741	7.766	0.84148	0.9974	0.863706	0.0461059	0.0222832	0.931611	LOF	0.164725
22	33283287	1792	598	G	A	E	K	Uncertain significance	Missense	100821	-1.94624	0.192412	HIGH	1.12365	-2.11443	SMuRF_pathogenic	0	chr22:33283287:C:T	203	7	NA	-13.671	0.815587	0	1.3e-05	1.3e-05	chr22:33283287	[C,T]	-0.0094	0.82062	0.611	0.84959	0.6318	26.5	0.881	7.766	0.84148	0.9996	0.93307	0.0319669	0.000327359	0.967706	LOF	0.117825
22	33283288	1791	597	C	T	F	F	Likely benign	Synonymous	18849.7	0.173216	0.198061	HIGH	1.12365	0.00502226	SMuRF_benign	7.89e-05	chr22:33283288:G:A	202	7	0.2011	0	0	7.89e-05	5.95e-05	6.13e-05	chr22:33283288	[G,A]	NA	NA	NA	NA	NA	NA	NA	NA	NA	NA	NA	NA	NA	NA	na	na
22	33283288	1791	597	C	G	F	L	NA	Missense	32821	0.183115	0.193655	HIGH	1.12365	0.0149205	SMuRF_benign	0	chr22:33283288:G:C	202	7	NA	-11.561	0.736879	0	6.84e-07	6.84e-07	chr22:33283288	[G,C]	-0.3711	0.72928	0.471	0.7675	0.89484	22.6	0.84	-0.268	0.08637	0.9996	0.801539	0.0480348	0.0105923	0.941373	LOF	0.101407
22	33283288	1791	597	C	A	F	L	NA	Missense	25869.3	0.0749971	0.202336	HIGH	1.12365	-0.0931971	SMuRF_benign	1.97e-05	chr22:33283288:G:T	202	7	NA	-11.561	0.736879	1.97e-05	1.3e-05	1.36e-05	chr22:33283288	[G,T]	-0.3711	0.72928	0.471	0.7675	0.89435	22.6	0.84	-0.268	0.08637	0.9996	0.801539	0.0431692	0.000423078	0.956408	LOF	0.124157
22	33283289	1790	597	T	G	F	C	NA	Missense	18623.7	-0.614003	0.202493	HIGH	1.12365	-0.782197	SMuRF_benign	0	chr22:33283289:A:C	201	7	NA	-14.371	0.826072	0	0	0	chr22:33283289	[A,C]	0.161	0.85245	0.797	0.93436	0.67936	26.7	0.921	9.157	0.93868	0.9984	0.928358	0.00932894	0.0209167	0.969754	LOF	0.0853311
22	33283289	1790	597	T	C	F	S	NA	Missense	53381	-1.70846	0.204266	HIGH	1.12365	-1.87666	SMuRF_pathogenic	0	chr22:33283289:A:G	201	7	NA	-12.801	0.806107	0	0	0	chr22:33283289	[A,G]	0.161	0.85245	0.818	0.94243	0.73257	26.7	0.908	9.157	0.93868	0.9997	0.944771	0.0139006	0.0166653	0.969434	LOF	0.0727593
22	33283289	1790	597	T	A	F	Y	NA	Missense	14070.3	0.0321675	0.201745	HIGH	1.12365	-0.136027	SMuRF_benign	0	chr22:33283289:A:T	201	7	NA	-7.519	0.753324	0	0	0	chr22:33283289	[A,T]	-0.3328	0.74052	0.476	0.77076	0.69502	25.3	0.606	9.157	0.93868	0.9687	0.788734	0.0169786	0.0205492	0.962472	LOF	0.14065
22	33283290	1789	597	T	G	F	V	NA	Missense	10135	0.365554	0.216364	HIGH	1.12365	0.19736	SMuRF_benign	0	chr22:33283290:A:C	200	7	NA	-14.089	0.806598	0	0	0	chr22:33283290	[A,C]	0.161	0.85245	0.782	0.92844	0.74521	24.2	0.894	9.157	0.93868	0.9967	0.897922	0.0268834	0.0172219	0.955895	LOF	0.0798702
22	33283290	1789	597	T	C	F	L	NA	Missense	16487.3	0.28434	0.203785	HIGH	1.12365	0.116146	SMuRF_benign	0	chr22:33283290:A:G	200	7	NA	-11.561	0.736879	0	0	0	chr22:33283290	[A,G]	-0.3014	0.74946	0.639	0.86403	0.87743	24.3	0.897	9.157	0.93868	0.9996	0.801539	0.014546	0.0158225	0.969631	LOF	0.0834701
22	33283290	1789	597	T	A	F	I	NA	Missense	13815.7	0.0199586	0.207728	HIGH	1.12365	-0.148236	SMuRF_benign	0	chr22:33283290:A:T	200	7	NA	-13.351	0.826888	0	0	0	chr22:33283290	[A,T]	0.1318	0.84739	0.642	0.86553	0.87802	24.1	0.861	9.157	0.93868	0.9985	0.878533	0.0233752	0.013108	0.963517	LOF	0.0963165
22	33283291	1788	596	G	T	A	A	Likely benign	Synonymous	33739.7	-0.14147	0.199658	HIGH	1.12365	-0.309665	SMuRF_benign	0	chr22:33283291:C:A	199	7	0.2549	0	0	0	4.79e-06	4.79e-06	chr22:33283291	[C,A]	NA	NA	NA	NA	NA	NA	NA	NA	NA	NA	NA	NA	NA	NA	na	na
22	33283291	1788	596	G	C	A	A	NA	Synonymous	13462	0.440215	0.208354	HIGH	1.12365	0.272021	SMuRF_benign	0	chr22:33283291:C:G	199	7	0.7546	0	0	0	0	0	chr22:33283291	[C,G]	NA	NA	NA	NA	NA	NA	NA	NA	NA	NA	NA	NA	NA	NA	na	na
22	33283291	1788	596	G	A	A	A	Conflicting interpretations of pathogenicity	Synonymous	12826.7	-0.206302	0.207052	HIGH	1.12365	-0.374496	SMuRF_benign	0.00218272	chr22:33283291:C:T	199	7	0.0054	0	0	0.00218103	0.00352079	0.00339444	chr22:33283291	[C,T]	NA	NA	NA	NA	NA	NA	NA	NA	NA	NA	NA	NA	NA	NA	na	na
22	33283292	1787	596	C	T	A	V	NA	Missense	9828	0.0665839	0.222401	HIGH	1.12365	-0.10161	SMuRF_benign	6.57e-06	chr22:33283292:G:A	198	7	NA	-14.186	0.795159	6.57e-06	5.47e-06	5.58e-06	chr22:33283292	[G,A]	-0.9037	0.47595	0.44	0.74658	0.48827	26.2	0.357	9.821	0.98294	0.9857	0.814614	0.0461317	0.0156787	0.93819	LOF	0.14782
22	33283292	1787	596	C	G	A	G	NA	Missense	11412.3	-0.164444	0.214703	HIGH	1.12365	-0.332638	SMuRF_benign	0	chr22:33283292:G:C	198	7	NA	-9.546	0.82695	0	0	0	chr22:33283292	[G,C]	-0.358	0.73322	0.476	0.77076	0.51249	26.2	0.63	9.821	0.98294	0.8699	0.838713	0.0486372	0.0120749	0.939288	LOF	0.147572
22	33283292	1787	596	C	A	A	E	NA	Missense	51431.3	-1.81868	0.197013	HIGH	1.12365	-1.98687	SMuRF_pathogenic	0	chr22:33283292:G:T	198	7	NA	-16.909	0.80474	0	0	0	chr22:33283292	[G,T]	-0.358	0.73322	0.668	0.87829	0.70594	26	0.778	9.821	0.98294	0.9993	0.968882	0.01523	0.0203199	0.96445	LOF	0.100263
22	33283293	1786	596	G	T	A	S	NA	Missense	12505.3	-0.443332	0.207971	HIGH	1.12365	-0.611526	SMuRF_benign	0	chr22:33283293:C:A	197	7	NA	-7.369	0.817976	0	6.84e-07	6.84e-07	chr22:33283293	[C,A]	-0.808	0.54671	0.278	0.59881	0.32939	23.5	0.478	7.766	0.84148	0.6824	0.780539	0.0557858	0.0116337	0.93258	LOF	0.127062
22	33283293	1786	596	G	C	A	P	NA	Missense	8977.33	0.537969	0.210371	HIGH	1.12365	0.369774	SMuRF_benign	0	chr22:33283293:C:G	197	7	NA	-16.055	0.810811	0	0	0	chr22:33283293	[C,G]	-0.368	0.73022	0.646	0.86753	0.75048	23.9	0.817	7.766	0.84148	0.9929	0.940857	0.00719148	0.0293531	0.963455	LOF	0.0925451
22	33283293	1786	596	G	A	A	T	NA	Missense	20565.3	-0.21736	0.204928	HIGH	1.12365	-0.385554	SMuRF_benign	6.58e-06	chr22:33283293:C:T	197	7	NA	-11.599	0.781801	6.58e-06	3.42e-06	3.72e-06	chr22:33283293	[C,T]	-0.7986	0.55227	0.422	0.7337	0.6451	23.8	0.681	7.766	0.84148	0.9765	0.823688	0.0393042	0.000866966	0.959829	LOF	0.138264
22	33283294	1785	595	C	T	P	P	Likely benign	Synonymous	4105.67	0.564604	0.246793	HIGH	1.12365	0.39641	SMuRF_benign	1.97e-05	chr22:33283294:G:A	196	7	0.0049	0	0	1.97e-05	2.33e-05	2.29e-05	chr22:33283294	[G,A]	NA	NA	NA	NA	NA	NA	NA	NA	NA	NA	NA	NA	NA	NA	na	na
22	33283294	1785	595	C	G	P	P	NA	Synonymous	5743.33	0.295014	0.234569	HIGH	1.12365	0.12682	SMuRF_benign	0	chr22:33283294:G:C	196	7	0.5617	0	0	0	0	0	chr22:33283294	[G,C]	NA	NA	NA	NA	NA	NA	NA	NA	NA	NA	NA	NA	NA	NA	na	na
22	33283294	1785	595	C	A	P	P	NA	Synonymous	12092	0.112642	0.206347	HIGH	1.12365	-0.0555525	SMuRF_benign	0	chr22:33283294:G:T	196	7	0.9761	0	0	0	0	0	chr22:33283294	[G,T]	NA	NA	NA	NA	NA	NA	NA	NA	NA	NA	NA	NA	NA	NA	na	na
22	33283295	1784	595	C	T	P	L	NA	Missense	27514	-0.927428	0.203952	HIGH	1.12365	-1.09562	SMuRF_benign	0	chr22:33283295:G:A	195	7	NA	-13.039	0.828384	0	0	0	chr22:33283295	[G,A]	-0.1314	0.79369	0.583	0.8345	0.77913	27.5	0.94	9.821	0.98294	0.9902	0.905458	0.0126775	0.0351424	0.95218	LOF	0.104772
22	33283295	1784	595	C	G	P	R	NA	Missense	44191	-1.97544	0.202089	HIGH	1.12365	-2.14363	SMuRF_pathogenic	0	chr22:33283295:G:C	195	7	NA	-15.622	0.813967	0	0	0	chr22:33283295	[G,C]	-0.0094	0.82062	0.663	0.87588	0.75498	27.2	0.925	9.821	0.98294	0.9992	0.972852	0.0133351	0.0308764	0.955789	LOF	0.100537
22	33283295	1784	595	C	A	P	H	NA	Missense	35595.7	-0.787612	0.200291	HIGH	1.12365	-0.955806	SMuRF_benign	0	chr22:33283295:G:T	195	7	NA	-16.131	0.829292	0	0	0	chr22:33283295	[G,T]	-0.0094	0.82062	0.643	0.86603	0.68597	27.1	0.865	9.821	0.98294	0.9995	0.957705	0.0163358	0.0292242	0.95444	LOF	0.115022
22	33283296	1783	595	C	T	P	S	NA	Missense	8693.33	-0.339446	0.233104	HIGH	1.12365	-0.50764	SMuRF_benign	0	chr22:33283296:G:A	194	7	NA	-12.284	0.831358	0	0	0	chr22:33283296	[G,A]	-0.2649	0.75953	0.636	0.86251	0.81699	26.6	0.924	9.821	0.98294	0.9913	0.855224	0.0172939	0.0253153	0.957391	LOF	0.0993889
22	33283296	1783	595	C	G	P	A	NA	Missense	11705.7	-0.391341	0.215677	HIGH	1.12365	-0.559535	SMuRF_benign	0	chr22:33283296:G:C	194	7	NA	-12.078	0.743898	0	0	0	chr22:33283296	[G,C]	-0.2542	0.76246	0.645	0.86703	0.74103	25.7	0.722	9.821	0.98294	0.8662	0.813418	0.0241387	0.0289052	0.946956	LOF	0.115699
22	33283296	1783	595	C	A	P	T	NA	Missense	11014	-0.349626	0.222302	HIGH	1.12365	-0.51782	SMuRF_benign	0	chr22:33283296:G:T	194	7	NA	-13.643	0.831365	0	0	0	chr22:33283296	[G,T]	-0.2754	0.75665	0.606	0.84694	0.73788	26.1	0.847	9.821	0.98294	0.9932	0.89323	0.0206043	0.0257102	0.953685	LOF	0.102257
22	33283297	1782	594	C	T	V	V	NA	Synonymous	9352.67	-0.337836	0.22226	HIGH	1.12365	-0.50603	SMuRF_benign	0	chr22:33283297:G:A	193	7	0.1527	0	0	0	1.2e-06	1.2e-06	chr22:33283297	[G,A]	NA	NA	NA	NA	NA	NA	NA	NA	NA	NA	NA	NA	NA	NA	na	na
22	33283297	1782	594	C	G	V	V	NA	Synonymous	7710	-0.196062	0.216267	HIGH	1.12365	-0.364256	SMuRF_benign	0	chr22:33283297:G:C	193	7	0.9729	0	0	0	0	0	chr22:33283297	[G,C]	NA	NA	NA	NA	NA	NA	NA	NA	NA	NA	NA	NA	NA	NA	na	na
22	33283297	1782	594	C	A	V	V	NA	Synonymous	15763.7	0.0183483	0.2072	HIGH	1.12365	-0.149846	SMuRF_benign	0	chr22:33283297:G:T	193	7	0.9913	0	0	0	0	0	chr22:33283297	[G,T]	NA	NA	NA	NA	NA	NA	NA	NA	NA	NA	NA	NA	NA	NA	na	na
22	33283298	1781	594	T	G	V	G	NA	Missense	98051	-2.05042	0.193891	HIGH	1.12365	-2.21861	SMuRF_pathogenic	0	chr22:33283298:A:C	192	7	NA	-14.355	0.756589	0	0	0	chr22:33283298	[A,C]	-0.3362	0.73953	0.723	0.90362	0.78075	31	0.918	9.157	0.93868	0.9956	0.956843	0.0240268	0.0212579	0.954715	Neutral	0.0477693
22	33283298	1781	594	T	C	V	A	NA	Missense	15676.3	-0.364698	0.205178	HIGH	1.12365	-0.532892	SMuRF_benign	0	chr22:33283298:A:G	192	7	NA	-11.084	0.775762	0	1.2e-06	1.2e-06	chr22:33283298	[A,G]	-0.4799	0.6937	0.537	0.80831	0.37329	29.1	0.705	9.157	0.93868	0.9797	0.790543	0.0413712	0.0169737	0.941655	Neutral	0.0772805
22	33283298	1781	594	T	A	V	D	NA	Missense	59554	-1.89311	0.1962	HIGH	1.12365	-2.0613	SMuRF_pathogenic	0	chr22:33283298:A:T	192	7	NA	-17.498	0.777281	0	0	0	chr22:33283298	[A,T]	-0.3362	0.73953	0.703	0.89467	0.77638	31	0.97	9.157	0.93868	0.9999	0.984094	0.00743594	0.0796973	0.912867	LOF	0.0711232
22	33283299	1780	594	G	T	V	F	NA	Missense	22522.3	-0.80629	0.198718	HIGH	1.12365	-0.974485	SMuRF_benign	0	chr22:33283299:C:A	191	7	NA	-17.512	0.786128	0	0	0	chr22:33283299	[C,A]	-0.7209	0.59419	0.448	0.75211	0.54003	23.8	0.604	4.051	0.57125	0.9711	0.885147	0.0439131	0.0249128	0.931174	LOF	0.0983267
22	33283299	1780	594	G	C	V	L	NA	Missense	28968	-0.466004	0.197695	HIGH	1.12365	-0.634198	SMuRF_benign	0	chr22:33283299:C:G	191	7	NA	-13.082	0.599589	0	0	0	chr22:33283299	[C,G]	-1.1307	0.01749	0.219	0.51843	0.24043	23.5	0.187	4.051	0.57125	0.8303	0.73021	0.096457	0.0167393	0.886804	Neutral	0.0785788
22	33283299	1780	594	G	A	V	I	NA	Missense	9194.33	-0.532281	0.213534	HIGH	1.12365	-0.700475	SMuRF_benign	0	chr22:33283299:C:T	191	7	NA	-10.091	0.215536	0	0	0	chr22:33283299	[C,T]	-1.12	0.02331	0.098	0.28615	0.061	22.3	0.106	4.051	0.57125	0.0896	0.491246	0.23492	0.0114902	0.75359	Neutral	0.0532678
22	33283300	1779	593	T	G	I	M	NA	Missense	12476.3	-0.683689	0.229509	HIGH	1.12365	-0.851883	SMuRF_benign	0	chr22:33283300:A:C	190	7	NA	-10.336	0.467544	0	0	0	chr22:33283300	[A,C]	-0.8409	0.52587	0.306	0.63094	0.12933	22.2	0.456	-0.852	0.04416	0.724	0.716737	0.0819415	0.0186795	0.899379	Neutral	0.158741
22	33283300	1779	593	T	C	I	I	NA	Synonymous	12363.3	0.462846	0.209099	HIGH	1.12365	0.294652	SMuRF_benign	0	chr22:33283300:A:G	190	7	0.7221	0	0	0	0	0	chr22:33283300	[A,G]	NA	NA	NA	NA	NA	NA	NA	NA	NA	NA	NA	NA	NA	NA	na	na
22	33283300	1779	593	T	A	I	I	NA	Synonymous	16225.7	-0.0170322	0.198388	HIGH	1.12365	-0.185226	SMuRF_benign	0	chr22:33283300:A:T	190	7	0.9644	0	0	0	0	0	chr22:33283300	[A,T]	NA	NA	NA	NA	NA	NA	NA	NA	NA	NA	NA	NA	NA	NA	na	na
22	33283301	1778	593	T	G	I	S	NA	Missense	25714	-0.759937	0.197969	HIGH	1.12365	-0.928131	SMuRF_benign	0	chr22:33283301:A:C	189	7	NA	-14.698	0.521953	0	0	0	chr22:33283301	[A,C]	-0.8343	0.53022	0.529	0.80358	0.27063	28.8	0.906	7.353	0.78667	0.9825	0.893091	0.0200648	0.0208409	0.959094	LOF	0.0877539
22	33283301	1778	593	T	C	I	T	NA	Missense	23100	-0.146575	0.195154	HIGH	1.12365	-0.314769	SMuRF_benign	1.31e-05	chr22:33283301:A:G	189	7	NA	-11.912	0.532491	1.31e-05	0	1.31e-05	chr22:33283301	[A,G]	-0.9164	0.46037	0.361	0.6847	0.08844	26.7	0.784	7.353	0.78667	0.9047	0.775816	0.0301977	0.0203625	0.94944	Neutral	0.0837982
22	33283301	1778	593	T	A	I	N	NA	Missense	33160	-1.10812	0.200837	HIGH	1.12365	-1.27632	SMuRF_benign	0	chr22:33283301:A:T	189	7	NA	-16.737	0.446501	0	0	0	chr22:33283301	[A,T]	-0.7797	0.5632	0.446	0.75074	0.14761	29	0.913	7.353	0.78667	0.9954	0.945742	0.0141873	0.0281772	0.957636	LOF	0.0827427
22	33283302	1777	593	A	T	I	F	NA	Missense	15255.3	-0.00791139	0.205728	HIGH	1.12365	-0.176106	SMuRF_benign	0	chr22:33283302:T:A	188	7	NA	-12.959	0.550891	0	0	0	chr22:33283302	[T,A]	-0.8145	0.54275	0.281	0.60243	0.16434	27	0.757	5.934	0.69855	0.967	0.830318	0.0185387	0.0246293	0.956832	Neutral	0.118985
22	33283302	1777	593	A	G	I	V	NA	Missense	12124.7	-0.0865355	0.205465	HIGH	1.12365	-0.25473	SMuRF_benign	0	chr22:33283302:T:C	188	7	NA	-2.934	0.0871193	0	0	0	chr22:33283302	[T,C]	-1.0101	0.26886	0.152	0.40416	0.03247	21.4	0.156	5.934	0.69855	0.0739	0.382816	0.108731	0.0138516	0.877418	Neutral	0.0498607
22	33283302	1777	593	A	C	I	L	NA	Missense	19677.3	0.0272899	0.196247	HIGH	1.12365	-0.140904	SMuRF_benign	0	chr22:33283302:T:G	188	7	NA	-8.193	0.571604	0	0	0	chr22:33283302	[T,G]	-1.067	0.10085	0.167	0.43215	0.07666	24.2	0.34	5.934	0.69855	0.6479	0.625335	0.0495907	0.0207456	0.929664	Neutral	0.0550385
22	33283303	1776	592	G	T	M	I	Benign/Likely benign	Missense	5324	0.144957	0.231961	HIGH	1.12365	-0.0232375	SMuRF_benign	0.000210308	chr22:33283303:C:A	187	7	NA	-5.791	0.0816164	0.000210145	0.000427529	0.000407021	chr22:33283303	[C,A]	-1.0399	0.17343	0.08	0.23783	0.061	23.1	0.279	1.953	0.39977	0.3201	0.452279	0.999855	9.86e-14	0.000144949	Neutral	0.0469677
22	33283303	1776	592	G	C	M	I	NA	Missense	11484	-0.353024	0.21357	HIGH	1.12365	-0.521219	SMuRF_benign	0	chr22:33283303:C:G	187	7	NA	-5.791	0.0816164	0	0	0	chr22:33283303	[C,G]	-1.0399	0.17343	0.08	0.23783	0.061	23.2	0.102	1.953	0.39977	0.3201	0.452279	0.237559	0.00973117	0.752709	Neutral	0.0500698
22	33283303	1776	592	G	A	M	I	NA	Missense	10477.3	0.0951075	0.211995	HIGH	1.12365	-0.0730867	SMuRF_benign	0	chr22:33283303:C:T	187	7	NA	-5.791	0.0816164	0	0	0	chr22:33283303	[C,T]	-1.0399	0.17343	0.08	0.23783	0.061	23.2	0.102	1.953	0.39977	0.3201	0.452279	0.237559	0.00973117	0.752709	Neutral	0.0515048
22	33283304	1775	592	T	G	M	R	NA	Missense	348226	-0.262922	0.199966	HIGH	1.12365	-0.431116	SMuRF_benign	0	chr22:33283304:A:C	186	7	NA	-14.648	0.102086	0	0	0	chr22:33283304	[A,C]	-1.0699	0.09436	0.302	0.62657	0.27237	24.5	0.743	7.345	0.78576	0.9332	0.879389	0.0184727	0.0213684	0.960159	Neutral	0.105439
22	33283304	1775	592	T	C	M	T	Uncertain significance	Missense	13059	-0.152291	0.211171	HIGH	1.12365	-0.320486	SMuRF_benign	0	chr22:33283304:A:G	186	7	NA	-11.284	0.119448	0	0	0	chr22:33283304	[A,G]	-1.0642	0.10736	0.182	0.45868	0.03247	23.9	0.588	7.345	0.78576	0.7443	0.688495	0.0630588	0.0181231	0.918818	Neutral	0.0421901
22	33283304	1775	592	T	A	M	K	NA	Missense	29351.7	-1.32284	0.196412	HIGH	1.12365	-1.49103	SMuRF_pathogenic	0	chr22:33283304:A:T	186	7	NA	-15.074	0.115273	0	0	0	chr22:33283304	[A,T]	-1.079	0.07543	0.332	0.65772	0.3252	24.3	0.769	7.345	0.78576	0.9456	0.880337	0.075503	0.0168665	0.90763	Neutral	0.0941102
22	33283305	1774	592	A	T	M	L	NA	Missense	6936.33	0.399868	0.225018	HIGH	1.12365	0.231674	SMuRF_benign	0	chr22:33283305:T:A	185	7	NA	-3.865	0.0225107	0	0	0	chr22:33283305	[T,A]	-0.9615	0.38897	0.133	0.3662	0.03247	17.86	0.024	3.457	0.52771	0.0537	0.312172	0.127914	0.0130652	0.859021	Neutral	0.0721433
22	33283305	1774	592	A	G	M	V	NA	Missense	7155.67	-0.165506	0.228967	HIGH	1.12365	-0.3337	SMuRF_benign	0	chr22:33283305:T:C	185	7	NA	-6.459	0.0849281	0	0	0	chr22:33283305	[T,C]	-1.0748	0.0839	0.121	0.34042	0.03247	22	0.111	3.457	0.52771	0.1064	0.500807	0.232416	0.011429	0.756155	Neutral	0.0859883
22	33283305	1774	592	A	C	M	L	NA	Missense	10399.3	0.0429495	0.222541	HIGH	1.12365	-0.125245	SMuRF_benign	0	chr22:33283305:T:G	185	7	NA	-3.865	0.0225107	0	0	0	chr22:33283305	[T,G]	-0.9615	0.38897	0.133	0.3662	0.03247	18.05	0.024	3.457	0.52771	0.0537	0.312172	0.12791	0.0130641	0.859026	Neutral	0.070404
22	33283306	1773	591	A	T	A	A	NA	Synonymous	5035.67	0.370685	0.233642	HIGH	1.12365	0.202491	SMuRF_benign	0	chr22:33283306:T:A	184	7	NA	0	0	0	0	0	chr22:33283306	[T,A]	NA	NA	NA	NA	NA	NA	NA	NA	NA	NA	NA	NA	NA	NA	na	na
22	33283306	1773	591	A	G	A	A	NA	Synonymous	9492.33	0.209348	0.238407	HIGH	1.12365	0.0411533	SMuRF_benign	0	chr22:33283306:T:C	184	7	0.8678	0	0	0	0	0	chr22:33283306	[T,C]	NA	NA	NA	NA	NA	NA	NA	NA	NA	NA	NA	NA	NA	NA	na	na
22	33283306	1773	591	A	C	A	A	NA	Synonymous	8943	0.532054	0.223323	HIGH	1.12365	0.36386	SMuRF_benign	0	chr22:33283306:T:G	184	7	0.9298	0	0	0	1.59e-06	1.59e-06	chr22:33283306	[T,G]	NA	NA	NA	NA	NA	NA	NA	NA	NA	NA	NA	NA	NA	NA	na	na
22	33283307	1772	591	C	T	A	V	Uncertain significance	Missense	8688	-0.300264	0.219337	HIGH	1.12365	-0.468458	SMuRF_benign	0	chr22:33283307:G:A	183	7	NA	-8.393	0.334556	0	6.36e-06	6.36e-06	chr22:33283307	[G,A]	-1.0583	0.12184	0.265	0.58263	0.07666	26.7	0.405	7.973	0.87648	0.5156	0.698998	0.0422799	0.0198993	0.937821	Neutral	0.0636153
22	33283307	1772	591	C	G	A	G	NA	Missense	8742.67	0.204699	0.219283	HIGH	1.12365	0.0365045	SMuRF_benign	0	chr22:33283307:G:C	183	7	NA	-10.768	0.462638	0	0	0	chr22:33283307	[G,C]	-0.4056	0.7185	0.416	0.72926	0.369	26.8	0.542	7.973	0.87648	0.5216	0.744986	0.0158524	0.02932	0.954828	Neutral	0.100388
22	33283307	1772	591	C	A	A	E	NA	Missense	44725	-1.97344	0.201535	HIGH	1.12365	-2.14164	SMuRF_pathogenic	0	chr22:33283307:G:T	183	7	NA	-18.617	0.80664	0	0	0	chr22:33283307	[G,T]	-0.4056	0.7185	0.633	0.86098	0.41838	26.6	0.822	7.973	0.87648	0.9978	0.909346	0.00729684	0.0424293	0.950274	LOF	0.10704
22	33283308	1771	591	G	T	A	S	NA	Missense	11864.7	-0.274938	0.215899	HIGH	1.12365	-0.443132	SMuRF_benign	0	chr22:33283308:C:A	182	7	NA	-12.008	0.782454	0	0	0	chr22:33283308	[C,A]	-0.5538	0.66642	0.362	0.68558	0.28582	26.4	0.528	7.766	0.84148	0.5395	0.643852	0.0108541	0.0152318	0.973914	Neutral	0.107042
22	33283308	1771	591	G	C	A	P	NA	Missense	35345	-1.88477	0.206484	HIGH	1.12365	-2.05296	SMuRF_pathogenic	0	chr22:33283308:C:G	182	7	NA	-15.485	0.784147	0	0	0	chr22:33283308	[C,G]	-0.358	0.73322	0.732	0.90755	0.49909	27.5	0.882	7.766	0.84148	0.9964	0.893794	0.00258783	0.0422561	0.955156	LOF	0.112701
22	33283308	1771	591	G	A	A	T	NA	Missense	8695.33	0.0722726	0.218605	HIGH	1.12365	-0.0959216	SMuRF_benign	1.31e-05	chr22:33283308:C:T	182	7	NA	-10.117	0.772637	1.31e-05	2.74e-06	3.72e-06	chr22:33283308	[C,T]	-0.4995	0.68668	0.52	0.79818	0.37607	27.3	0.757	7.766	0.84148	0.7539	0.690391	0.0150031	0.0121493	0.972848	LOF	0.111572
22	33283309	1770	590	A	T	K	N	NA	Missense	30610.3	-0.50209	0.211896	HIGH	1.12365	-0.670284	SMuRF_benign	0	chr22:33283309:T:A	181	7	NA	-10.789	0.62418	0	0	0	chr22:33283309	[T,A]	-1.0178	0.24431	0.124	0.34701	0.09809	24.8	0.492	-0.32	0.0807	0.8	0.78664	0.111691	0.0142337	0.874075	Neutral	0.165225
22	33283309	1770	590	A	G	K	K	NA	Synonymous	16416.3	-0.067089	0.206775	HIGH	1.12365	-0.235283	SMuRF_benign	0	chr22:33283309:T:C	181	7	0.5921	0	0	0	0	0	chr22:33283309	[T,C]	NA	NA	NA	NA	NA	NA	NA	NA	NA	NA	NA	NA	NA	NA	na	na
22	33283309	1770	590	A	C	K	N	NA	Missense	16051.7	-0.294826	0.209745	HIGH	1.12365	-0.46302	SMuRF_benign	0	chr22:33283309:T:G	181	7	NA	-10.789	0.62418	0	1.2e-06	1.2e-06	chr22:33283309	[T,G]	-1.0178	0.24431	0.124	0.34701	0.09809	24.9	0.492	-0.32	0.0807	0.8	0.78664	0.111685	0.0142327	0.874082	Neutral	0.151685
22	33283310	1769	590	A	T	K	I	NA	Missense	10221.3	0.321587	0.23673	HIGH	1.12365	0.153392	SMuRF_benign	0	chr22:33283310:T:A	180	7	NA	-16.157	0.39312	0	0	0	chr22:33283310	[T,A]	-1.06	0.11756	0.207	0.49989	0.41457	27.6	0.722	6.134	0.71435	0.6342	0.828908	0.0449423	0.0131807	0.941877	Neutral	0.140832
22	33283310	1769	590	A	G	K	R	NA	Missense	10443.7	-0.137799	0.21192	HIGH	1.12365	-0.305993	SMuRF_benign	0	chr22:33283310:T:C	180	7	NA	-7.971	0.266897	0	0	0	chr22:33283310	[T,C]	-1.0772	0.07901	0.152	0.40416	0.50248	24.4	0.24	6.134	0.71435	0.108	0.579019	0.033325	0.0146306	0.952044	Neutral	0.085886
22	33283310	1769	590	A	C	K	T	NA	Missense	12230.7	0.460338	0.210387	HIGH	1.12365	0.292143	SMuRF_benign	0	chr22:33283310:T:G	180	7	NA	-12.492	0.232588	0	0	0	chr22:33283310	[T,G]	-1.0712	0.09151	0.195	0.48053	0.3472	24.6	0.344	6.134	0.71435	0.3311	0.773378	0.0631979	0.0148166	0.921985	Neutral	0.127189
22	33283311	1768	590	A	T	K	*	NA	Nonsense	81536.3	-2.07234	0.195596	HIGH	1.12365	-2.24053	SMuRF_pathogenic	0	chr22:33283311:T:A	179	7	NA	NA	0	0	0	0	chr22:33283311	[T,A]	NA	NA	NA	NA	NA	52	NA	6.143	0.71516	NA	NA	0.00172403	0.0412639	0.957012	na	na
22	33283311	1768	590	A	G	K	E	NA	Missense	22878	-0.855981	0.203023	HIGH	1.12365	-1.02418	SMuRF_benign	0	chr22:33283311:T:C	179	7	NA	-17.485	0.340746	0	0	0	chr22:33283311	[T,C]	-1.0356	0.18668	0.262	0.57877	0.42556	32	0.597	6.143	0.71516	0.5744	0.826874	0.0663841	0.0180515	0.915564	Neutral	0.119708
22	33283311	1768	590	A	C	K	Q	NA	Missense	16490.3	0.0424152	0.202044	HIGH	1.12365	-0.125779	SMuRF_benign	0	chr22:33283311:T:G	179	7	NA	-11.936	0.397467	0	0	0	chr22:33283311	[T,G]	-1.0547	0.13119	0.183	0.4604	0.39012	26.4	0.257	6.143	0.71516	0.2317	0.728813	0.065011	0.0156884	0.919301	Neutral	0.129167
22	33283312	1767	589	G	T	K	N	NA	Missense	7975.33	-0.0315434	0.223704	HIGH	1.12365	-0.199738	SMuRF_benign	0	chr22:33283312:C:A	178	7	NA	-13.135	0.175397	0	0	0	chr22:33283312	[C,A]	-1.0615	0.11385	0.058	0.17029	0.03247	23.3	0.14	3.984	0.56632	0.5491	0.756513	0.0214395	0.0129676	0.965593	Neutral	0.0692195
22	33283312	1767	589	G	C	K	N	NA	Missense	6115	0.418045	0.238216	HIGH	1.12365	0.249851	SMuRF_benign	0	chr22:33283312:C:G	178	7	NA	-13.135	0.175397	0	0	0	chr22:33283312	[C,G]	-1.0615	0.11385	0.06	0.17682	0.03247	23.3	0.14	3.984	0.56632	0.5491	0.756513	0.021438	0.0129663	0.965596	Neutral	0.0708843
22	33283312	1767	589	G	A	K	K	NA	Synonymous	8629	0.16285	0.242797	HIGH	1.12365	-0.0053441	SMuRF_benign	0	chr22:33283312:C:T	178	7	0.8424	0	0	0	0	0	chr22:33283312	[C,T]	NA	NA	NA	NA	NA	NA	NA	NA	NA	NA	NA	NA	NA	NA	na	na
22	33283313	1766	589	A	T	K	M	NA	Missense	12080.7	-0.0515202	0.207144	HIGH	1.12365	-0.219714	SMuRF_benign	0	chr22:33283313:T:A	177	7	NA	-13.072	0.425209	0	0	0	chr22:33283313	[T,A]	-0.668	0.61919	0.215	0.51233	0.07666	31	0.675	7.875	0.85599	0.691	0.851592	0.0207906	0.0132055	0.966004	Neutral	0.153975
22	33283313	1766	589	A	G	K	R	NA	Missense	5369	0.413258	0.24471	HIGH	1.12365	0.245064	SMuRF_benign	0	chr22:33283313:T:C	177	7	NA	-6.305	0.193601	0	0	0	chr22:33283313	[T,C]	-1.0672	0.10039	0.137	0.37446	0.17034	23.3	0.354	7.875	0.85599	0.0803	0.55652	0.0185643	0.0138222	0.967613	Neutral	0.0953133
22	33283313	1766	589	A	C	K	T	NA	Missense	13180.7	-0.162585	0.211762	HIGH	1.12365	-0.330779	SMuRF_benign	0	chr22:33283313:T:G	177	7	NA	-14.086	0.301902	0	0	0	chr22:33283313	[T,G]	-0.8883	0.4908	0.202	0.4919	0.061	28.4	0.443	7.875	0.85599	0.4901	0.781571	0.032352	0.0131188	0.954529	Neutral	0.144589
22	33283314	1765	589	A	T	K	*	NA	Nonsense	25924.7	-1.80998	0.231041	HIGH	1.12365	-1.97817	SMuRF_pathogenic	0	chr22:33283314:T:A	176	7	NA	NA	0	0	0	0	chr22:33283314	[T,A]	NA	NA	NA	NA	NA	53	NA	7.875	0.85599	NA	NA	0.00188498	0.0436292	0.954486	na	na
22	33283314	1765	589	A	G	K	E	Uncertain significance	Missense	8131	-0.763631	0.223795	HIGH	1.12365	-0.931825	SMuRF_benign	0	chr22:33283314:T:C	176	7	NA	-13.931	0.359384	0	0	0	chr22:33283314	[T,C]	-0.8095	0.54581	0.34	0.66544	0.25991	27.6	0.382	7.875	0.85599	0.3253	0.79862	0.0386218	0.0163374	0.945041	Neutral	0.157745
22	33283314	1765	589	A	C	K	Q	NA	Missense	10009.3	-0.295878	0.212719	HIGH	1.12365	-0.464072	SMuRF_benign	0	chr22:33283314:T:G	176	7	NA	-11	0.26929	0	0	0	chr22:33283314	[T,G]	-0.9432	0.42105	0.135	0.37035	0.17034	24.7	0.402	7.875	0.85599	0.1829	0.722492	0.0294625	0.0145122	0.956025	Neutral	0.162462
22	33283315	1764	588	C	T	T	T	NA	Synonymous	2427.67	0.199584	0.268032	HIGH	1.12365	0.03139	SMuRF_benign	0	chr22:33283315:G:A	175	7	0.6695	0	0	0	0	0	chr22:33283315	[G,A]	NA	NA	NA	NA	NA	NA	NA	NA	NA	NA	NA	NA	NA	NA	na	na
22	33283315	1764	588	C	G	T	T	NA	Synonymous	9461.67	-0.253747	0.242295	HIGH	1.12365	-0.421941	SMuRF_benign	0	chr22:33283315:G:C	175	7	0.9657	0	0	0	0	0	chr22:33283315	[G,C]	NA	NA	NA	NA	NA	NA	NA	NA	NA	NA	NA	NA	NA	NA	na	na
22	33283315	1764	588	C	A	T	T	NA	Synonymous	16977.3	-0.710767	0.228962	HIGH	1.12365	-0.878961	SMuRF_benign	0	chr22:33283315:G:T	175	7	0.9958	0	0	0	0	0	chr22:33283315	[G,T]	NA	NA	NA	NA	NA	NA	NA	NA	NA	NA	NA	NA	NA	NA	na	na
22	33283316	1763	588	C	T	T	I	NA	Missense	3920.67	-0.717097	0.299813	HIGH	1.12365	-0.885291	SMuRF_benign	0	chr22:33283316:G:A	174	7	NA	-7.176	0.162196	0	0	0	chr22:33283316	[G,A]	-1.0732	0.08724	0.079	0.23497	0.03247	23.9	0.191	5.511	0.66742	0.1524	0.654253	0.0595924	0.0166985	0.923709	Neutral	0.0824077
22	33283316	1763	588	C	G	T	S	NA	Missense	4161.67	0.280012	0.273428	HIGH	1.12365	0.111818	SMuRF_benign	0	chr22:33283316:G:C	174	7	NA	-0.211	0.0667599	0	1.2e-06	1.2e-06	chr22:33283316	[G,C]	-1.0476	0.15073	0.078	0.23209	0.03247	22.8	0.114	5.511	0.66742	0.0712	0.449475	0.0996873	0.0173139	0.882999	Neutral	0.0601693
22	33283316	1763	588	C	A	T	N	NA	Missense	5588.67	-0.0475109	0.243452	HIGH	1.12365	-0.215705	SMuRF_benign	0	chr22:33283316:G:T	174	7	NA	-1.032	0.123139	0	0	0	chr22:33283316	[G,T]	-1.0517	0.13926	0.079	0.23497	0.03247	23.2	0.094	5.511	0.66742	0.083	0.586115	0.0812187	0.0161549	0.902626	Neutral	0.0886365
22	33283317	1762	588	A	T	T	S	NA	Missense	4748	-0.0337331	0.248792	HIGH	1.12365	-0.201927	SMuRF_benign	0	chr22:33283317:T:A	173	7	NA	-0.211	0.0667599	0	0	0	chr22:33283317	[T,A]	-1.069	0.09634	0.059	0.17357	0.03247	21.9	0.124	3.345	0.51899	0.0712	0.449475	0.157432	0.0150584	0.827509	Neutral	0.0561104
22	33283317	1762	588	A	G	T	A	NA	Missense	5860.67	-0.635139	0.254814	HIGH	1.12365	-0.803333	SMuRF_benign	0	chr22:33283317:T:C	173	7	NA	-4.742	0.1414	0	0	0	chr22:33283317	[T,C]	-1.0725	0.08873	0.076	0.22627	0.03247	22.2	0.127	3.345	0.51899	0.0661	0.499017	0.153011	0.0143753	0.832614	Neutral	0.0555412
22	33283317	1762	588	A	C	T	P	NA	Missense	4583.33	0.117898	0.237039	HIGH	1.12365	-0.0502964	SMuRF_benign	0	chr22:33283317:T:G	173	7	NA	-2.797	0.125861	0	0	0	chr22:33283317	[T,G]	-1.0626	0.11118	0.188	0.46889	0.20609	22.8	0.187	3.345	0.51899	0.1434	0.699076	0.0551268	0.0347582	0.910115	Neutral	0.0989045
22	33283318	1761	587	C	T	N	N	NA	Synonymous	2728.67	0.408919	0.279245	HIGH	1.12365	0.240725	SMuRF_benign	0	chr22:33283318:G:A	172	7	0.0601	0	0	0	3.18e-06	3.18e-06	chr22:33283318	[G,A]	NA	NA	NA	NA	NA	NA	NA	NA	NA	NA	NA	NA	NA	NA	na	na
22	33283318	1761	587	C	G	N	K	NA	Missense	1556	-0.693167	0.386002	LOW	1.12365	-0.861361	SMuRF_benign	0	chr22:33283318:G:C	172	7	NA	-8.105	0.125864	0	0	0	chr22:33283318	[G,C]	-1.0105	0.2676	0.092	0.27069	0.061	22.1	0.097	0.978	0.29085	0.1365	0.564172	0.0884599	0.034161	0.877379	Neutral	0.107312
22	33283318	1761	587	C	A	N	K	NA	Missense	1571.33	0.49797	0.306405	HIGH	1.12365	0.329776	SMuRF_benign	0	chr22:33283318:G:T	172	7	NA	-8.105	0.125864	0	0	0	chr22:33283318	[G,T]	-1.0105	0.2676	0.09	0.26539	0.061	22.1	0.097	0.978	0.29085	0.1365	0.564172	0.0884602	0.0341608	0.877379	Neutral	0.114624
22	33283319	1760	587	A	T	N	I	NA	Missense	2822.33	0.0590465	0.261478	HIGH	1.12365	-0.109148	SMuRF_benign	0	chr22:33283319:T:A	171	7	NA	-10.641	0.166589	0	0	0	chr22:33283319	[T,A]	-1.0904	0.05466	0.041	0.11179	0.03247	23.2	0.331	2.633	0.46185	0.1827	0.678343	0.128803	0.0141815	0.857016	Neutral	0.0698171
22	33283319	1760	587	A	G	N	S	NA	Missense	2172.67	0.53449	0.280315	HIGH	1.12365	0.366296	SMuRF_benign	0	chr22:33283319:T:C	171	7	NA	-5.248	0.0977425	0	0	0	chr22:33283319	[T,C]	-1.0439	0.16148	0.106	0.30588	0.03247	21.8	0.051	2.633	0.46185	0.0661	0.416995	0.281989	0.0118396	0.706171	Neutral	0.0689715
22	33283319	1760	587	A	C	N	T	NA	Missense	4498.67	-0.264865	0.234142	HIGH	1.12365	-0.433059	SMuRF_benign	0	chr22:33283319:T:G	171	7	NA	-7.038	0.118511	0	0	0	chr22:33283319	[T,G]	-1.0696	0.09501	0.043	0.11889	0.03247	22.6	0.07	2.633	0.46185	0.089	0.509875	0.272876	0.0123522	0.714772	Neutral	0.0580744
22	33283320	1759	587	A	T	N	Y	NA	Missense	4426.67	0.221315	0.262038	HIGH	1.12365	0.0531206	SMuRF_benign	0	chr22:33283320:T:A	170	7	NA	-10.223	0.178087	0	0	0	chr22:33283320	[T,A]	-1.0574	0.12414	0.065	0.19284	0.03247	24.6	0.372	2.133	0.41716	0.1354	0.655864	0.0688654	0.0164865	0.914648	Neutral	0.10751
22	33283320	1759	587	A	G	N	D	Uncertain significance	Missense	1793.67	0.413867	0.306762	HIGH	1.12365	0.245672	SMuRF_benign	0	chr22:33283320:T:C	170	7	NA	-6.688	0.144483	0	2.53e-05	2.53e-05	chr22:33283320	[T,C]	-1.0987	0.04252	0.033	0.08316	0.07666	22.8	0.082	2.133	0.41716	0.0877	0.582734	0.137729	0.0198483	0.842422	Neutral	0.0806575
22	33283320	1759	587	A	C	N	H	NA	Missense	6699.33	0.402078	0.232669	HIGH	1.12365	0.233884	SMuRF_benign	0	chr22:33283320:T:G	170	7	NA	-8.1	0.181143	0	0	0	chr22:33283320	[T,G]	-1.1061	0.03427	0.049	0.13992	0.07666	22.7	0.066	2.133	0.41716	0.0728	0.519517	0.0742938	0.0186034	0.907103	Neutral	0.0597477
22	33283321	1758	586	C	T	A	A	NA	Synonymous	602	0.969428	0.402883	LOW	1.12365	0.801233	SMuRF_benign	0	chr22:33283321:G:A	169	7	0.5009	0	0	0	0	0	chr22:33283321	[G,A]	NA	NA	NA	NA	NA	NA	NA	NA	NA	NA	NA	NA	NA	NA	na	na
22	33283321	1758	586	C	G	A	A	NA	Synonymous	1346	0.83875	0.340248	HIGH	1.12365	0.670556	SMuRF_benign	0	chr22:33283321:G:C	169	7	NA	0	0	0	0	0	chr22:33283321	[G,C]	NA	NA	NA	NA	NA	NA	NA	NA	NA	NA	NA	NA	NA	NA	na	na
22	33283321	1758	586	C	A	A	A	NA	Synonymous	2836	0.87394	0.313989	HIGH	1.12365	0.705746	SMuRF_benign	0	chr22:33283321:G:T	169	7	0.9896	0	0	0	0	0	chr22:33283321	[G,T]	NA	NA	NA	NA	NA	NA	NA	NA	NA	NA	NA	NA	NA	NA	na	na
22	33283322	1757	586	C	T	A	V	NA	Missense	5304	-0.808378	0.286584	HIGH	1.12365	-0.976572	SMuRF_benign	0	chr22:33283322:G:A	168	7	NA	-9.198	0.18511	0	1.59e-06	1.59e-06	chr22:33283322	[G,A]	-1.0981	0.04328	0.07	0.20834	0.03247	24.1	0.075	5.463	0.66445	0.093	0.5798	0.109122	0.0106288	0.880249	Neutral	0.0603152
22	33283322	1757	586	C	G	A	G	NA	Missense	6437	-0.495182	0.302292	HIGH	1.12365	-0.663376	SMuRF_benign	0	chr22:33283322:G:C	168	7	NA	-2.913	0.152303	0	1.59e-06	1.59e-06	chr22:33283322	[G,C]	-1.0518	0.13899	0.042	0.11534	0.03247	23.6	0.056	5.463	0.66445	0.0781	0.569609	0.112281	0.0119897	0.87573	Neutral	0.0598223
22	33283322	1757	586	C	A	A	D	NA	Missense	7349.33	-0.871483	0.241223	HIGH	1.12365	-1.03968	SMuRF_benign	0	chr22:33283322:G:T	168	7	NA	-10.639	0.0977006	0	0	0	chr22:33283322	[G,T]	-1.0454	0.15709	0.204	0.49511	0.061	23.5	0.069	5.463	0.66445	0.1276	0.65401	0.115897	0.0124169	0.871686	Neutral	0.0603443
22	33283323	1756	586	G	T	A	S	NA	Missense	1009.33	0.606037	0.360062	HIGH	1.12365	0.437843	SMuRF_benign	0	chr22:33283323:C:A	167	7	NA	-5.432	0.0876726	0	0	0	chr22:33283323	[C,A]	-1.0797	0.07407	0.052	0.1502	0.061	20.2	0.029	2.703	0.46778	0.0725	0.459997	0.161096	0.011681	0.827223	Neutral	0.0634196
22	33283323	1756	586	G	C	A	P	NA	Missense	3626.33	0.0465289	0.267386	HIGH	1.12365	-0.121665	SMuRF_benign	0	chr22:33283323:C:G	167	7	NA	-7.641	0.158039	0	0	0	chr22:33283323	[C,G]	-1.0702	0.0937	0.223	0.52446	0.25009	21.8	0.079	2.703	0.46778	0.0931	0.593899	0.035155	0.020311	0.944534	Neutral	0.0480471
22	33283323	1756	586	G	A	A	T	NA	Missense	8045.33	-0.376628	0.246192	HIGH	1.12365	-0.544822	SMuRF_benign	0	chr22:33283323:C:T	167	7	NA	-8.471	0.112898	0	0	0	chr22:33283323	[C,T]	-1.0497	0.14481	0.035	0.09032	0.03247	21.3	0.035	2.703	0.46778	0.0705	0.487129	0.154631	0.010918	0.834451	Neutral	0.0570374
22	33283324	1755	585	T	G	L	L	NA	Synonymous	6476.67	-0.166169	0.233493	HIGH	1.12365	-0.334363	SMuRF_benign	0	chr22:33283324:A:C	166	7	0.9892	0	0	0	0	0	chr22:33283324	[A,C]	NA	NA	NA	NA	NA	NA	NA	NA	NA	NA	NA	NA	NA	NA	na	na
22	33283324	1755	585	T	C	L	L	NA	Synonymous	1610.67	0.233139	0.328855	HIGH	1.12365	0.0649449	SMuRF_benign	0	chr22:33283324:A:G	166	7	0.9756	0	0	0	0	0	chr22:33283324	[A,G]	NA	NA	NA	NA	NA	NA	NA	NA	NA	NA	NA	NA	NA	NA	na	na
22	33283324	1755	585	T	A	L	L	NA	Synonymous	4561.33	-0.252757	0.242606	HIGH	1.12365	-0.420952	SMuRF_benign	0	chr22:33283324:A:T	166	7	NA	0	0	0	0	0	chr22:33283324	[A,T]	NA	NA	NA	NA	NA	NA	NA	NA	NA	NA	NA	NA	NA	NA	na	na
22	33283325	1754	585	T	G	L	R	NA	Missense	9833.33	-0.232466	0.219878	HIGH	1.12365	-0.40066	SMuRF_benign	0	chr22:33283325:A:C	165	7	NA	-9.817	0.274657	0	0	0	chr22:33283325	[A,C]	-0.7431	0.58293	0.256	0.57094	0.03247	33	0.796	9.157	0.93868	0.4196	0.863543	0.0173525	0.0130713	0.969576	Neutral	0.0706629
22	33283325	1754	585	T	C	L	P	NA	Missense	6529.33	-0.0184921	0.230927	HIGH	1.12365	-0.186686	SMuRF_benign	0	chr22:33283325:A:G	165	7	NA	-9.129	0.208989	0	0	0	chr22:33283325	[A,G]	-0.8515	0.51864	0.169	0.43577	0.11215	25.2	0.647	9.157	0.93868	0.2972	0.856038	0.00862108	0.0510718	0.940307	Neutral	0.0761322
22	33283325	1754	585	T	A	L	H	NA	Missense	2229	-0.282954	0.2789	HIGH	1.12365	-0.451148	SMuRF_benign	0	chr22:33283325:A:T	165	7	NA	-9.791	0.287721	0	0	0	chr22:33283325	[A,T]	-0.3556	0.73392	0.211	0.50616	0.13463	28.9	0.75	9.157	0.93868	0.3963	0.814276	0.0193762	0.0125719	0.968052	Neutral	0.0745858
22	33283326	1753	585	C	T	L	F	NA	Missense	3315	-0.0493401	0.278349	HIGH	1.12365	-0.217534	SMuRF_benign	0	chr22:33283326:G:A	164	7	NA	-8.033	0.310255	0	2.05e-06	2.05e-06	chr22:33283326	[G,A]	-0.8314	0.53211	0.109	0.31302	0.15088	25.2	0.234	2.761	0.4727	0.1637	0.660936	0.31602	0.000415448	0.683564	Neutral	0.0556654
22	33283326	1753	585	C	G	L	V	NA	Missense	8298.67	-0.733323	0.252234	HIGH	1.12365	-0.901518	SMuRF_benign	0	chr22:33283326:G:C	164	7	NA	-8.242	0.202574	0	0	0	chr22:33283326	[G,C]	-0.9241	0.44985	0.1	0.29117	0.10638	23.1	0.046	2.761	0.4727	0.0928	0.573526	0.222402	0.00661709	0.770981	Neutral	0.0499472
22	33283326	1753	585	C	A	L	I	NA	Missense	11172.7	-0.517656	0.233125	HIGH	1.12365	-0.685851	SMuRF_benign	0	chr22:33283326:G:T	164	7	NA	-8.654	0.155231	0	0	0	chr22:33283326	[G,T]	-0.9605	0.39087	0.083	0.24629	0.07666	23	0.08	2.761	0.4727	0.1165	0.511764	0.278221	0.00668631	0.715093	Neutral	0.062793
22	33283327	1752	584	T	G	D	E	NA	Missense	2109	-0.133892	0.339561	HIGH	1.12365	-0.302086	SMuRF_benign	0	chr22:33283327:A:C	163	7	NA	-5.405	0.199286	0	0	0	chr22:33283327	[A,C]	-1.0978	0.04367	0.181	0.45696	0.50422	22.3	0.095	2.448	0.44584	0.2057	0.51234	0.184546	0.0197643	0.79569	Neutral	0.0550368
22	33283327	1752	584	T	C	D	D	NA	Synonymous	4716.33	-0.240138	0.259765	HIGH	1.12365	-0.408332	SMuRF_benign	0	chr22:33283327:A:G	163	7	0.5661	0	0	0	0	0	chr22:33283327	[A,G]	NA	NA	NA	NA	NA	NA	NA	NA	NA	NA	NA	NA	NA	NA	na	na
22	33283327	1752	584	T	A	D	E	NA	Missense	4633	-0.346135	0.312715	HIGH	1.12365	-0.514329	SMuRF_benign	0	chr22:33283327:A:T	163	7	NA	-5.405	0.199286	0	0	0	chr22:33283327	[A,T]	-1.0978	0.04367	0.181	0.45696	0.50227	22.2	0.095	2.448	0.44584	0.2057	0.51234	0.184536	0.0197649	0.795699	Neutral	0.0501949
22	33283328	1751	584	A	T	D	V	NA	Missense	5342.67	-0.286786	0.23887	HIGH	1.12365	-0.45498	SMuRF_benign	0	chr22:33283328:T:A	162	7	NA	-14.796	0.301837	0	0	0	chr22:33283328	[T,A]	-1.0241	0.22377	0.452	0.75485	0.62273	28.8	0.71	7.875	0.85599	0.6085	0.819457	0.0425093	0.0139931	0.943498	Neutral	0.234864
22	33283328	1751	584	A	G	D	G	NA	Missense	4490.33	-0.630572	0.290701	HIGH	1.12365	-0.798766	SMuRF_benign	0	chr22:33283328:T:C	162	7	NA	-11.92	0.153807	0	0	0	chr22:33283328	[T,C]	-1.0832	0.06739	0.367	0.68995	0.61069	23.7	0.336	7.875	0.85599	0.1663	0.721625	0.061605	0.0150779	0.923317	Neutral	0.20933
22	33283328	1751	584	A	C	D	A	NA	Missense	1824	-0.202809	0.307557	HIGH	1.12365	-0.371003	SMuRF_benign	0	chr22:33283328:T:G	162	7	NA	-12.009	0.212469	0	0	0	chr22:33283328	[T,G]	-1.1009	0.03984	0.3	0.62436	0.42646	23.9	0.476	7.875	0.85599	0.3036	0.726809	0.0824819	0.0140857	0.903432	Neutral	0.180467
22	33283329	1750	584	G	T	D	Y	NA	Missense	1222	-0.359146	0.347434	HIGH	1.12365	-0.52734	SMuRF_benign	0	chr22:33283329:C:A	161	7	NA	-15.465	0.325643	0	8.89e-06	8.89e-06	chr22:33283329	[C,A]	-0.8917	0.48784	0.51	0.79212	0.35036	27.3	0.886	7.766	0.84148	0.5548	0.830175	0.0590419	0.000611381	0.940347	Neutral	0.209599
22	33283329	1750	584	G	C	D	H	NA	Missense	3275	-0.116952	0.263929	HIGH	1.12365	-0.285146	SMuRF_benign	0	chr22:33283329:C:G	161	7	NA	-12.204	0.221723	0	0	0	chr22:33283329	[C,G]	-1.055	0.1304	0.347	0.672	0.40804	23.3	0.312	7.766	0.84148	0.4208	0.749015	0.0679024	0.0106366	0.921461	Neutral	0.160351
22	33283329	1750	584	G	A	D	N	Uncertain significance	Missense	4574	-0.00546386	0.234617	HIGH	1.12365	-0.173658	SMuRF_benign	4.6e-05	chr22:33283329:C:T	161	7	NA	-8.006	0.138134	4.6e-05	5.61e-05	5.51e-05	chr22:33283329	[C,T]	-1.0889	0.05718	0.065	0.19284	0.08844	22.7	0.179	7.766	0.84148	0.1196	0.608369	0.12001	0.000500714	0.87949	Neutral	0.143439
22	33283330	1749	583	C	T	L	L	NA	Synonymous	8340	-0.799444	0.221844	HIGH	1.12365	-0.967639	SMuRF_benign	6.57e-06	chr22:33283330:G:A	160	7	0.043	0	0	6.57e-06	2.74e-06	3.1e-06	chr22:33283330	[G,A]	NA	NA	NA	NA	NA	NA	NA	NA	NA	NA	NA	NA	NA	NA	na	na
22	33283330	1749	583	C	G	L	L	NA	Synonymous	1279.67	0.699167	0.340509	HIGH	1.12365	0.530973	SMuRF_benign	0	chr22:33283330:G:C	160	7	0.8986	0	0	0	0	0	chr22:33283330	[G,C]	NA	NA	NA	NA	NA	NA	NA	NA	NA	NA	NA	NA	NA	NA	na	na
22	33283330	1749	583	C	A	L	L	NA	Synonymous	3816.67	0.800802	0.2651	HIGH	1.12365	0.632607	SMuRF_benign	0	chr22:33283330:G:T	160	7	0.9932	0	0	0	0	0	chr22:33283330	[G,T]	NA	NA	NA	NA	NA	NA	NA	NA	NA	NA	NA	NA	NA	NA	na	na
22	33283331	1748	583	T	G	L	R	NA	Missense	3374.67	0.0403135	0.258037	HIGH	1.12365	-0.127881	SMuRF_benign	0	chr22:33283331:A:C	159	7	NA	-12.687	0.245939	0	0	0	chr22:33283331	[A,C]	-0.9107	0.46768	0.557	0.8199	0.37607	31	0.632	9.157	0.93868	0.2863	0.834753	0.0230331	0.00957167	0.967395	Neutral	0.13473
22	33283331	1748	583	T	C	L	P	NA	Missense	2616.67	0.652592	0.296703	HIGH	1.12365	0.484398	SMuRF_benign	0	chr22:33283331:A:G	159	7	NA	-11.465	0.253242	0	1.2e-06	1.2e-06	chr22:33283331	[A,G]	-0.698	0.60534	0.703	0.89467	0.64439	34	0.827	9.157	0.93868	0.8162	0.888226	0.0109735	0.0285694	0.960457	LOF	0.15872
22	33283331	1748	583	T	A	L	H	NA	Missense	4352	0.107964	0.244451	HIGH	1.12365	-0.0602299	SMuRF_benign	0	chr22:33283331:A:T	159	7	NA	-11.21	0.249461	0	0	0	chr22:33283331	[A,T]	-0.9506	0.40868	0.446	0.75074	0.51037	34	0.577	9.157	0.93868	0.2149	0.790669	0.025947	0.0106353	0.963418	Neutral	0.139917
22	33283332	1747	583	C	T	L	F	NA	Missense	3878.67	-0.205894	0.270798	HIGH	1.12365	-0.374088	SMuRF_benign	0	chr22:33283332:G:A	158	7	NA	-11.809	0.218932	0	0	0	chr22:33283332	[G,A]	-0.9185	0.45756	0.142	0.38457	0.37944	25	0.229	5.735	0.68231	0.164	0.702889	0.107052	0.00900166	0.883946	Neutral	0.140582
22	33283332	1747	583	C	G	L	V	NA	Missense	1978.33	-0.251518	0.344276	HIGH	1.12365	-0.419712	SMuRF_benign	0	chr22:33283332:G:C	158	7	NA	-11.937	0.213289	0	0	0	chr22:33283332	[G,C]	-0.9065	0.47274	0.128	0.35566	0.38797	29.9	0.248	5.735	0.68231	0.1219	0.692221	0.0707761	0.00818498	0.921039	Neutral	0.08912
22	33283332	1747	583	C	A	L	I	NA	Missense	13023	-0.41138	0.256186	HIGH	1.12365	-0.579574	SMuRF_benign	0	chr22:33283332:G:T	158	7	NA	-13.061	0.185394	0	0	0	chr22:33283332	[G,T]	-0.9696	0.37283	0.12	0.33821	0.21463	24.5	0.139	5.735	0.68231	0.1403	0.64361	0.0777199	0.00789632	0.914384	Neutral	0.0644101
22	33283333	1746	582	G	T	Q	H	NA	Missense	3752.67	0.114765	0.247907	HIGH	1.12365	-0.0534288	SMuRF_benign	0	chr22:33283333:C:A	157	7	NA	-7.029	0.22296	0	0	0	chr22:33283333	[C,A]	-0.9816	0.34632	0.2	0.48868	0.36716	28.1	0.324	4.918	0.63075	0.2545	0.637753	0.110594	0.00600795	0.883398	Neutral	0.174993
22	33283333	1746	582	G	C	Q	H	NA	Missense	3217.67	1.0134	0.272277	HIGH	1.12365	0.845209	SMuRF_benign	0	chr22:33283333:C:G	157	7	NA	-7.029	0.22296	0	1.37e-06	1.37e-06	chr22:33283333	[C,G]	-0.9816	0.34632	0.2	0.48868	0.3668	28.3	0.324	4.918	0.63075	0.2545	0.637753	0.103784	0.000412093	0.895804	Neutral	0.169181
22	33283333	1746	582	G	A	Q	Q	Likely benign	Synonymous	3166.67	0.192464	0.285351	HIGH	1.12365	0.0242698	SMuRF_benign	3.94e-05	chr22:33283333:C:T	157	7	0.8753	0	0	3.94e-05	1.03e-05	1.3e-05	chr22:33283333	[C,T]	NA	NA	NA	NA	NA	NA	NA	NA	NA	NA	NA	NA	NA	NA	na	na
22	33283334	1745	582	A	T	Q	L	NA	Missense	4823.67	0.171705	0.227193	HIGH	1.12365	0.00351102	SMuRF_benign	0	chr22:33283334:T:A	156	7	NA	-8.663	0.130475	0	0	0	chr22:33283334	[T,A]	-1.1085	0.03201	0.261	0.57748	0.24311	23.9	0.393	7.875	0.85599	0.1858	0.697228	0.0308055	0.0108372	0.958357	Neutral	0.143681
22	33283334	1745	582	A	G	Q	R	NA	Missense	3311.33	0.45092	0.252093	HIGH	1.12365	0.282725	SMuRF_benign	0	chr22:33283334:T:C	156	7	NA	-7.847	0.133392	0	1.2e-06	1.2e-06	chr22:33283334	[T,C]	-1.0768	0.07983	0.26	0.57617	0.66809	23.5	0.315	7.875	0.85599	0.2225	0.699561	0.023562	0.00845112	0.967987	Neutral	0.194461
22	33283334	1745	582	A	C	Q	P	NA	Missense	7244	0.199782	0.24181	HIGH	1.12365	0.0315876	SMuRF_benign	0	chr22:33283334:T:G	156	7	NA	-7.624	0.225661	0	0	0	chr22:33283334	[T,G]	-0.9729	0.36583	0.519	0.79758	0.38294	29.2	0.697	7.875	0.85599	0.3708	0.832712	0.0127862	0.0190736	0.96814	Neutral	0.187083
22	33283335	1744	582	C	T	Q	*	NA	Nonsense	25602	-2.03509	0.228208	HIGH	1.12365	-2.20328	SMuRF_pathogenic	0	chr22:33283335:G:A	155	7	NA	NA	0	0	1.37e-06	1.37e-06	chr22:33283335	[G,A]	NA	NA	NA	NA	NA	56	NA	9.821	0.98294	NA	NA	0.00175629	0.0397846	0.958459	na	na
22	33283335	1744	582	C	G	Q	E	NA	Missense	1963.33	0.185507	0.296096	HIGH	1.12365	0.0173132	SMuRF_benign	0	chr22:33283335:G:C	155	7	NA	-7.818	0.135738	0	0	0	chr22:33283335	[G,C]	-1.1005	0.04032	0.289	0.61184	0.55993	24	0.367	9.821	0.98294	0.1317	0.672567	0.13477	0.0167067	0.848523	Neutral	0.152289
22	33283335	1744	582	C	A	Q	K	NA	Missense	7497	-0.624706	0.2521	HIGH	1.12365	-0.792901	SMuRF_benign	0	chr22:33283335:G:T	155	7	NA	-8.367	0.157688	0	0	0	chr22:33283335	[G,T]	-1.1077	0.03274	0.317	0.64261	0.60694	24.5	0.372	9.821	0.98294	0.2247	0.698911	0.0614466	0.016415	0.922138	Neutral	0.148077
22	33283336	1743	581	C	T	I	I	NA	Synonymous	2841.33	0.29611	0.289151	HIGH	1.12365	0.127916	SMuRF_benign	0	chr22:33283336:G:A	154	7	0.2006	0	0	0	0	0	chr22:33283336	[G,A]	NA	NA	NA	NA	NA	NA	NA	NA	NA	NA	NA	NA	NA	NA	na	na
22	33283336	1743	581	C	G	I	M	Uncertain significance	Missense	1859.33	0.325109	0.287526	HIGH	1.12365	0.156915	SMuRF_benign	0	chr22:33283336:G:C	154	7	NA	-5.136	0.115888	0	3.42e-06	3.42e-06	chr22:33283336	[G,C]	-1.0231	0.22704	0.014	0.02051	0.09809	22.8	0.061	1.398	0.34163	0.0694	0.445	0.160901	0.00896464	0.830134	Neutral	0.0677825
22	33283336	1743	581	C	A	I	I	NA	Synonymous	3000	-0.105639	0.269835	HIGH	1.12365	-0.273833	SMuRF_benign	0	chr22:33283336:G:T	154	7	0.9843	0	0	0	6.84e-07	6.84e-07	chr22:33283336	[G,T]	NA	NA	NA	NA	NA	NA	NA	NA	NA	NA	NA	NA	NA	NA	na	na
22	33283337	1742	581	T	G	I	S	NA	Missense	2033.33	0.265308	0.33241	HIGH	1.12365	0.0971135	SMuRF_benign	0	chr22:33283337:A:C	153	7	NA	-6.554	0.0671338	0	0	0	chr22:33283337	[A,C]	-1.0075	0.27696	0.126	0.35136	0.061	22.7	0.142	2.949	0.48766	0.096	0.516717	0.0636964	0.0106361	0.925668	Neutral	0.0839452
22	33283337	1742	581	T	C	I	T	NA	Missense	4750.33	-0.333077	0.245876	HIGH	1.12365	-0.501272	SMuRF_benign	0	chr22:33283337:A:G	153	7	NA	-4.488	0.0988991	0	0	0	chr22:33283337	[A,G]	-1.0073	0.27758	0.024	0.05153	0.03247	22.5	0.075	2.949	0.48766	0.0938	0.384878	0.0663965	0.00962517	0.923978	Neutral	0.0534866
22	33283337	1742	581	T	A	I	N	NA	Missense	5076.67	-0.528777	0.236558	HIGH	1.12365	-0.696971	SMuRF_benign	0	chr22:33283337:A:T	153	7	NA	-6.557	0.0864307	0	0	0	chr22:33283337	[A,T]	-0.988	0.33102	0.048	0.13645	0.03247	22.9	0.183	2.949	0.48766	0.1019	0.604067	0.0471752	0.0100678	0.942757	Neutral	0.0880045
22	33283338	1741	581	A	T	I	F	NA	Missense	2004.33	0.275396	0.336476	HIGH	1.12365	0.107202	SMuRF_benign	0	chr22:33283338:T:A	152	7	NA	-10.536	0.104436	0	0	0	chr22:33283338	[T,A]	-1.0433	0.16324	0.029	0.06892	0.061	22.7	0.117	0.846	0.27335	0.0968	0.586124	0.222345	0.00932696	0.768328	Neutral	0.0631219
22	33283338	1741	581	A	G	I	V	NA	Missense	720.333	-0.103179	0.391644	LOW	1.12365	-0.271373	SMuRF_benign	6.57e-06	chr22:33283338:T:C	152	7	NA	-2.322	0.0799019	6.57e-06	1.59e-06	2.56e-06	chr22:33283338	[T,C]	-0.9951	0.31272	0.025	0.05495	0.03247	21.9	0.069	0.846	0.27335	0.0605	0.267169	0.240895	0.00790466	0.751201	Neutral	0.0711342
22	33283338	1741	581	A	C	I	L	NA	Missense	4750.67	-0.0831004	0.243575	HIGH	1.12365	-0.251295	SMuRF_benign	0	chr22:33283338:T:G	152	7	NA	-4.694	0.106912	0	0	0	chr22:33283338	[T,G]	-1.0131	0.25943	0.067	0.19911	0.061	22.4	0.062	0.846	0.27335	0.0684	0.402971	0.173998	0.00950019	0.816502	Neutral	0.067143
22	33283339	1740	580	C	T	V	V	NA	Synonymous	1191.33	0.548783	0.342471	HIGH	1.12365	0.380589	SMuRF_benign	0	chr22:33283339:G:A	151	7	0.3411	0	0	0	0	0	chr22:33283339	[G,A]	NA	NA	NA	NA	NA	NA	NA	NA	NA	NA	NA	NA	NA	NA	na	na
22	33283339	1740	580	C	G	V	V	NA	Synonymous	1201.67	-0.0206368	0.38621	LOW	1.12365	-0.188831	SMuRF_benign	0	chr22:33283339:G:C	151	7	0.9494	0	0	0	0	0	chr22:33283339	[G,C]	NA	NA	NA	NA	NA	NA	NA	NA	NA	NA	NA	NA	NA	NA	na	na
22	33283339	1740	580	C	A	V	V	NA	Synonymous	2166	-0.346474	0.280872	HIGH	1.12365	-0.514668	SMuRF_benign	0	chr22:33283339:G:T	151	7	0.989	0	0	0	0	0	chr22:33283339	[G,T]	NA	NA	NA	NA	NA	NA	NA	NA	NA	NA	NA	NA	NA	NA	na	na
22	33283340	1739	580	T	G	V	G	NA	Missense	3373.67	0.368954	0.281585	HIGH	1.12365	0.20076	SMuRF_benign	0	chr22:33283340:A:C	150	7	NA	-12.268	0.39781	0	0	0	chr22:33283340	[A,C]	-0.9353	0.43349	0.657	0.87296	0.59462	32	0.889	7.347	0.78598	0.4455	0.838183	0.0321204	0.012175	0.955705	Neutral	0.08622
22	33283340	1739	580	T	C	V	A	NA	Missense	6347.67	-0.325938	0.249629	HIGH	1.12365	-0.494132	SMuRF_benign	0	chr22:33283340:A:G	150	7	NA	-5.971	0.222216	0	0	0	chr22:33283340	[A,G]	-1.0689	0.09657	0.189	0.47057	0.26087	24	0.501	7.347	0.78598	0.271	0.589301	0.0568618	0.0102638	0.932874	Neutral	0.0488456
22	33283340	1739	580	T	A	V	D	NA	Missense	6534	-0.919147	0.274291	HIGH	1.12365	-1.08734	SMuRF_benign	0	chr22:33283340:A:T	150	7	NA	-15.472	0.391008	0	1.2e-06	1.2e-06	chr22:33283340	[A,T]	-0.9699	0.3722	0.622	0.85534	0.61844	32	0.915	7.347	0.78598	0.9278	0.902497	0.009509	0.0292182	0.961273	Neutral	0.170334
22	33283341	1738	580	G	T	V	F	NA	Missense	1491	-0.207612	0.361519	HIGH	1.12365	-0.375806	SMuRF_benign	0	chr22:33283341:C:A	149	7	NA	-11.723	0.280471	0	0	0	chr22:33283341	[C,A]	-1.1146	0.02703	0.264	0.58135	0.20609	23.5	0.292	2.234	0.42681	0.3956	0.764041	0.0945993	0.00841946	0.896981	Neutral	0.123493
22	33283341	1738	580	G	C	V	L	NA	Missense	1906.67	0.0682812	0.300079	HIGH	1.12365	-0.099913	SMuRF_benign	0	chr22:33283341:C:G	149	7	NA	-6.523	0.15118	0	0	0	chr22:33283341	[C,G]	-1.0464	0.15418	0.183	0.4604	0.51288	22.3	0.138	2.234	0.42681	0.2043	0.580431	0.0691952	0.00874091	0.922064	Neutral	0.0807666
22	33283341	1738	580	G	A	V	I	NA	Missense	1259	0.407961	0.319283	HIGH	1.12365	0.239766	SMuRF_benign	0	chr22:33283341:C:T	149	7	NA	-2.711	0.0977649	0	1.59e-06	1.59e-06	chr22:33283341	[C,T]	-1.0411	0.16981	0.217	0.51539	0.03247	20.9	0.148	2.234	0.42681	0.0748	0.399692	0.11281	0.007829	0.879361	Neutral	0.0573015
22	33283342	1737	579	T	G	S	S	NA	Synonymous	1659	0.0523457	0.315945	HIGH	1.12365	-0.115849	SMuRF_benign	0	chr22:33283342:A:C	148	7	0.9811	0	0	0	0	0	chr22:33283342	[A,C]	NA	NA	NA	NA	NA	NA	NA	NA	NA	NA	NA	NA	NA	NA	na	na
22	33283342	1737	579	T	C	S	S	NA	Synonymous	2663.33	0.627133	0.265446	HIGH	1.12365	0.458938	SMuRF_benign	1.31e-05	chr22:33283342:A:G	148	7	0.9162	0	0	1.31e-05	0	1.31e-05	chr22:33283342	[A,G]	NA	NA	NA	NA	NA	NA	NA	NA	NA	NA	NA	NA	NA	NA	na	na
22	33283342	1737	579	T	A	S	S	NA	Synonymous	3362.33	-0.0478813	0.279105	HIGH	1.12365	-0.216075	SMuRF_benign	0	chr22:33283342:A:T	148	7	NA	0	0	0	0	0	chr22:33283342	[A,T]	NA	NA	NA	NA	NA	NA	NA	NA	NA	NA	NA	NA	NA	NA	na	na
22	33283343	1736	579	C	T	S	F	NA	Missense	4155.67	-0.249077	0.274778	HIGH	1.12365	-0.417271	SMuRF_benign	0	chr22:33283343:G:A	147	7	NA	-11.121	0.234631	0	0	0	chr22:33283343	[G,A]	-1.1402	0.0135	0.289	0.61184	0.061	30	0.357	9.821	0.98294	0.3725	0.86359	0.0757791	0.0177806	0.90644	Neutral	0.17589
22	33283343	1736	579	C	G	S	C	NA	Missense	4723.67	-0.273336	0.244991	HIGH	1.12365	-0.44153	SMuRF_benign	0	chr22:33283343:G:C	147	7	NA	-5.931	0.238344	0	0	0	chr22:33283343	[G,C]	-1.1135	0.02785	0.152	0.40416	0.03247	28.5	0.534	9.821	0.98294	0.1261	0.730556	0.022306	0.0258603	0.951834	Neutral	0.171026
22	33283343	1736	579	C	A	S	Y	NA	Missense	3109	0.37894	0.26479	HIGH	1.12365	0.210746	SMuRF_benign	0	chr22:33283343:G:T	147	7	NA	-9.271	0.142144	0	0	0	chr22:33283343	[G,T]	-1.0722	0.08936	0.184	0.4621	0.07666	24.7	0.272	9.821	0.98294	0.2986	0.878734	0.0298508	0.0150803	0.955069	Neutral	0.180907
22	33283344	1735	579	T	G	S	A	NA	Missense	9078	-0.657328	0.227544	HIGH	1.12365	-0.825522	SMuRF_benign	0	chr22:33283344:A:C	146	7	NA	-9.913	0.099231	0	0	0	chr22:33283344	[A,C]	-1.0767	0.08003	0.061	0.18007	0.061	23.6	0.152	5.894	0.69546	0.0809	0.557478	0.0819287	0.0141432	0.903928	Neutral	0.0633262
22	33283344	1735	579	T	C	S	P	NA	Missense	3688	0.0124194	0.251789	HIGH	1.12365	-0.155775	SMuRF_benign	6.57e-06	chr22:33283344:A:G	146	7	NA	-14.284	0.244373	6.57e-06	0	6.57e-06	chr22:33283344	[A,G]	-1.0766	0.08023	0.184	0.4621	0.11883	32	0.349	5.894	0.69546	0.96	0.868955	0.0117013	0.0446693	0.943629	Neutral	0.155588
22	33283344	1735	579	T	A	S	T	NA	Missense	2086.33	0.435303	0.283202	HIGH	1.12365	0.267109	SMuRF_benign	0	chr22:33283344:A:T	146	7	NA	-9.893	0.150147	0	0	0	chr22:33283344	[A,T]	-1.0728	0.08808	0.069	0.20529	0.061	23.5	0.143	5.894	0.69546	0.1061	0.573708	0.0728508	0.0152836	0.911866	Neutral	0.0625267
22	33283345	1734	578	G	T	K	N	NA	Missense	3463	-0.430329	0.314618	HIGH	1.12365	-0.598523	SMuRF_benign	0	chr22:33283345:C:A	145	7	NA	-13.285	0.178499	0	1.59e-06	1.59e-06	chr22:33283345	[C,A]	-1.078	0.07741	0.043	0.11889	0.03247	22.6	0.038	1.978	0.40221	0.7321	0.684006	0.231753	0.00549652	0.762751	Neutral	0.0567705
22	33283345	1734	578	G	C	K	N	NA	Missense	4457	0.307045	0.250339	HIGH	1.12365	0.138851	SMuRF_benign	0	chr22:33283345:C:G	145	7	NA	-13.285	0.178499	0	0	0	chr22:33283345	[C,G]	-1.078	0.07741	0.043	0.11889	0.03247	22.6	0.038	1.978	0.40221	0.7321	0.684006	0.231761	0.00549665	0.762742	Neutral	0.0568156
22	33283345	1734	578	G	A	K	K	NA	Synonymous	3332	0.283453	0.274338	HIGH	1.12365	0.115259	SMuRF_benign	0	chr22:33283345:C:T	145	7	0.4429	0	0	0	0	0	chr22:33283345	[C,T]	NA	NA	NA	NA	NA	NA	NA	NA	NA	NA	NA	NA	NA	NA	na	na
22	33283346	1733	578	A	T	K	M	NA	Missense	1833.33	0.573876	0.329786	HIGH	1.12365	0.405682	SMuRF_benign	0	chr22:33283346:T:A	144	7	NA	-12.952	0.352207	0	0	0	chr22:33283346	[T,A]	-0.9918	0.32141	0.128	0.35566	0.03247	34	0.299	5.014	0.6379	0.7573	0.827577	0.036506	0.00978707	0.953707	Neutral	0.10345
22	33283346	1733	578	A	G	K	R	NA	Missense	4169.33	-0.426622	0.268088	HIGH	1.12365	-0.594816	SMuRF_benign	0	chr22:33283346:T:C	144	7	NA	-10.428	0.115123	0	0	0	chr22:33283346	[T,C]	-1.0833	0.0672	0.054	0.15697	0.061	24.4	0.226	5.014	0.6379	0.0952	0.485353	0.0253824	0.00957893	0.965039	Neutral	0.0538489
22	33283346	1733	578	A	C	K	T	NA	Missense	2708.67	0.538642	0.277626	HIGH	1.12365	0.370448	SMuRF_benign	0	chr22:33283346:T:G	144	7	NA	-13.692	0.258101	0	0	0	chr22:33283346	[T,G]	-1.0975	0.04407	0.073	0.21739	0.07666	24.3	0.16	5.014	0.6379	0.6091	0.723274	0.0688453	0.0105604	0.920594	Neutral	0.0854657
22	33283347	1732	578	A	T	K	*	NA	Nonsense	6028.67	-2.19217	0.279503	HIGH	1.12365	-2.36036	SMuRF_pathogenic	0	chr22:33283347:T:A	143	7	NA	NA	0	0	0	0	chr22:33283347	[T,A]	NA	NA	NA	NA	NA	53	NA	7.875	0.85599	NA	NA	0.0013046	0.037063	0.961632	na	na
22	33283347	1732	578	A	G	K	E	NA	Missense	3131.33	-0.454674	0.264105	HIGH	1.12365	-0.622868	SMuRF_benign	0	chr22:33283347:T:C	143	7	NA	-15.946	0.242627	0	0	0	chr22:33283347	[T,C]	-1.0743	0.08493	0.12	0.33821	0.09809	25	0.47	7.875	0.85599	0.6606	0.746491	0.0692144	0.0136275	0.917158	Neutral	0.0890164
22	33283347	1732	578	A	C	K	Q	NA	Missense	10941.7	-0.870664	0.219675	HIGH	1.12365	-1.03886	SMuRF_benign	0	chr22:33283347:T:G	143	7	NA	-13.468	0.190483	0	0	0	chr22:33283347	[T,G]	-1.096	0.04611	0.127	0.35351	0.09809	24.9	0.443	7.875	0.85599	0.3049	0.660456	0.0453101	0.0110218	0.943668	Neutral	0.0829216
22	33283348	1731	577	G	T	R	S	NA	Missense	898.333	0.420655	0.360744	HIGH	1.12365	0.252461	SMuRF_benign	0	chr22:33283348:C:A	142	7	NA	-13.102	0.279264	0	0	0	chr22:33283348	[C,A]	-1.1559	0.0086	0.28	0.60123	0.27492	28.8	0.727	3.998	0.56736	0.9229	0.806534	0.0533818	0.0178642	0.928754	LOF	0.259755
22	33283348	1731	577	G	C	R	S	NA	Missense	2327.67	0.389851	0.265751	HIGH	1.12365	0.221657	SMuRF_benign	0	chr22:33283348:C:G	142	7	NA	-13.102	0.279264	0	0	0	chr22:33283348	[C,G]	-1.1559	0.0086	0.28	0.60123	0.27323	29	0.641	3.998	0.56736	0.9229	0.806534	0.0533755	0.0178641	0.92876	LOF	0.255609
22	33283348	1731	577	G	A	R	R	NA	Synonymous	3284.67	-0.102297	0.252014	HIGH	1.12365	-0.270492	SMuRF_benign	0	chr22:33283348:C:T	142	7	0.9164	0	0	0	0	0	chr22:33283348	[C,T]	NA	NA	NA	NA	NA	NA	NA	NA	NA	NA	NA	NA	NA	NA	na	na
22	33304229	1730	577	G	T	R	M	NA	Missense	5173	0.433619	0.237701	HIGH	1.12365	0.265425	SMuRF_benign	0	chr22:33304229:C:A	141	7	NA	-11.87	0.195789	0	0	0	chr22:33304229	[C,A]	-0.741	0.58401	0.289	0.61184	0.19612	23	0.699	7.337	0.78502	0.8441	0.869855	0.158679	0.00804191	0.833279	LOF	0.253532
22	33304229	1730	577	G	C	R	T	NA	Missense	5781	-0.165639	0.264659	HIGH	1.12365	-0.333833	SMuRF_benign	0	chr22:33304229:C:G	141	7	NA	-13.82	0.305472	0	0	0	chr22:33304229	[C,G]	-0.7948	0.5545	0.381	0.70179	0.20776	23.6	0.653	7.337	0.78502	0.8312	0.832927	0.197627	0.0109445	0.791428	LOF	0.269202
22	33304229	1730	577	G	A	R	K	NA	Missense	1922	0.407205	0.29822	HIGH	1.12365	0.239011	SMuRF_benign	0	chr22:33304229:C:T	141	7	NA	-5.427	0.076819	0	1.59e-06	1.59e-06	chr22:33304229	[C,T]	-0.9137	0.4639	0.199	0.48707	0.31537	22.4	0.618	7.337	0.78502	0.1598	0.51602	0.178257	0.0149198	0.806824	Neutral	0.293723
22	33304230	1729	577	A	T	R	W	NA	Missense	3118	-0.462712	0.28086	HIGH	1.12365	-0.630906	SMuRF_benign	0	chr22:33304230:T:A	140	7	NA	-11.522	0.319175	0	0	0	chr22:33304230	[T,A]	-0.4269	0.71166	0.335	0.66064	0.54844	25.4	0.569	5.683	0.67852	0.7668	0.868263	0.012054	0.028887	0.959059	LOF	0.28009
22	33304230	1729	577	A	G	R	G	NA	Missense	2262.33	-0.0509946	0.280175	HIGH	1.12365	-0.219189	SMuRF_benign	0	chr22:33304230:T:C	140	7	NA	-13.921	0.276649	0	0	0	chr22:33304230	[T,C]	-0.4213	0.7135	0.446	0.75074	0.28682	27.3	0.669	5.683	0.67852	0.8148	0.847179	0.0487827	0.0178008	0.933417	LOF	0.235928
22	33304230	1729	577	A	C	R	R	NA	Synonymous	4022	0.0906992	0.258622	HIGH	1.12365	-0.077495	SMuRF_benign	0	chr22:33304230:T:G	140	7	NA	0	0	0	0	0	chr22:33304230	[T,G]	-0.467	0.6983	0.09	0.26539	0.39681	16.43	NA	5.683	0.67852	NA	NA	NA	NA	NA	na	na
22	33304231	1728	576	C	T	L	L	NA	Synonymous	1257.33	0.19639	0.322447	HIGH	1.12365	0.028196	SMuRF_benign	0	chr22:33304231:G:A	139	7	0.0461	0	0	0	0	0	chr22:33304231	[G,A]	NA	NA	NA	NA	NA	NA	NA	NA	NA	NA	NA	NA	NA	NA	na	na
22	33304231	1728	576	C	G	L	L	NA	Synonymous	610.667	0.556405	0.43802	LOW	1.12365	0.388211	SMuRF_benign	0	chr22:33304231:G:C	139	7	0.9344	0	0	0	1.2e-06	1.2e-06	chr22:33304231	[G,C]	NA	NA	NA	NA	NA	NA	NA	NA	NA	NA	NA	NA	NA	NA	na	na
22	33304231	1728	576	C	A	L	L	NA	Synonymous	3055.33	0.231648	0.263459	HIGH	1.12365	0.0634534	SMuRF_benign	0	chr22:33304231:G:T	139	7	0.9129	0	0	0	0	0	chr22:33304231	[G,T]	NA	NA	NA	NA	NA	NA	NA	NA	NA	NA	NA	NA	NA	NA	na	na
22	33304232	1727	576	T	G	L	R	NA	Missense	3236.67	-0.881772	0.311382	HIGH	1.12365	-1.04997	SMuRF_benign	0	chr22:33304232:A:C	138	7	NA	-20.725	0.785729	0	0	0	chr22:33304232	[A,C]	0.2358	0.86509	0.861	0.95826	0.52935	29	0.939	8.669	0.90904	0.9951	0.961084	0.00601681	0.020804	0.973179	LOF	0.118468
22	33304232	1727	576	T	C	L	P	NA	Missense	14631	-1.63051	0.22017	HIGH	1.12365	-1.7987	SMuRF_pathogenic	0	chr22:33304232:A:G	138	7	NA	-15.95	0.802891	0	6.84e-07	6.84e-07	chr22:33304232	[A,G]	-0.0104	0.82041	0.778	0.92682	0.72427	29.1	0.949	8.669	0.90904	0.9989	0.964711	0.00445366	0.0451548	0.950392	LOF	0.109777
22	33304232	1727	576	T	A	L	H	NA	Missense	1800.33	-0.370862	0.310304	HIGH	1.12365	-0.539056	SMuRF_benign	0	chr22:33304232:A:T	138	7	NA	-19.113	0.639623	0	0	0	chr22:33304232	[A,T]	0.2358	0.86509	0.832	0.94765	0.62191	28.5	0.877	8.669	0.90904	0.996	0.94236	0.00838918	0.0148976	0.976713	LOF	0.153101
22	33304233	1726	576	C	T	L	F	NA	Missense	1748.67	0.637613	0.334152	HIGH	1.12365	0.469419	SMuRF_benign	6.57e-06	chr22:33304233:G:A	137	7	NA	-11.4	0.78508	6.56e-06	1.59e-06	2.56e-06	chr22:33304233	[G,A]	-0.5168	0.68035	0.217	0.51539	0.34994	25.6	0.541	7.493	0.80329	0.8816	0.796934	0.030275	0.000342872	0.969382	Neutral	0.122764
22	33304233	1726	576	C	G	L	V	NA	Missense	1711	0.298685	0.32851	HIGH	1.12365	0.130491	SMuRF_benign	0	chr22:33304233:G:C	137	7	NA	-12.569	0.760049	0	0	0	chr22:33304233	[G,C]	-0.0901	0.80325	0.263	0.58006	0.46634	25	0.601	7.493	0.80329	0.3243	0.71797	0.10774	0.00466479	0.887595	Neutral	0.118277
22	33304233	1726	576	C	A	L	I	NA	Missense	2120.33	-0.28369	0.293072	HIGH	1.12365	-0.451885	SMuRF_benign	0	chr22:33304233:G:T	137	7	NA	-12.587	0.260433	0	0	0	chr22:33304233	[G,T]	-0.5134	0.68161	0.129	0.35779	0.17594	23.6	0.315	7.493	0.80329	0.239	0.680714	0.12198	0.00444737	0.873572	Neutral	0.0929711
22	33304234	1725	575	C	T	Y	Y	NA	Synonymous	1256.67	0.565472	0.345863	HIGH	1.12365	0.397278	SMuRF_benign	0	chr22:33304234:G:A	136	7	0.5538	0	0	0	0	0	chr22:33304234	[G,A]	NA	NA	NA	NA	NA	NA	NA	NA	NA	NA	NA	NA	NA	NA	na	na
22	33304234	1725	575	C	G	Y	*	NA	Nonsense	1761.33	-1.28521	0.411335	LOW	1.12365	-1.45341	SMuRF_pathogenic	0	chr22:33304234:G:C	136	7	NA	NA	0	0	0	0	chr22:33304234	[G,C]	NA	NA	NA	NA	NA	46	NA	5.311	0.65574	NA	NA	0.00264868	0.0791813	0.91817	na	na
22	33304234	1725	575	C	A	Y	*	NA	Nonsense	6217.67	-2.01909	0.271609	HIGH	1.12365	-2.18729	SMuRF_pathogenic	0	chr22:33304234:G:T	136	7	NA	NA	0	0	0	0	chr22:33304234	[G,T]	NA	NA	NA	NA	NA	45	NA	5.311	0.65574	NA	NA	0.00264868	0.0791813	0.91817	na	na
22	33304235	1724	575	A	T	Y	F	NA	Missense	1327.33	0.031573	0.386542	LOW	1.12365	-0.136621	SMuRF_benign	0	chr22:33304235:T:A	135	7	NA	-7.195	0.57645	0	0	0	chr22:33304235	[T,A]	-0.991	0.32347	0.15	0.40031	0.23012	24.1	0.297	5.729	0.68186	0.2208	0.613303	0.0372032	0.0106259	0.952171	Neutral	0.111686
22	33304235	1724	575	A	G	Y	C	NA	Missense	6628.67	-1.3757	0.28452	HIGH	1.12365	-1.54389	SMuRF_pathogenic	0	chr22:33304235:T:C	135	7	NA	-13.478	0.635243	0	0	0	chr22:33304235	[T,C]	-0.6396	0.63163	0.309	0.63418	0.24043	29	0.675	5.729	0.68186	0.5548	0.819633	0.0206076	0.0120554	0.967337	Neutral	0.152636
22	33304235	1724	575	A	C	Y	S	NA	Missense	5790	-0.460353	0.232528	HIGH	1.12365	-0.628548	SMuRF_benign	0	chr22:33304235:T:G	135	7	NA	-12.006	0.314753	0	0	0	chr22:33304235	[T,G]	-1.046	0.15534	0.163	0.42485	0.10638	24.5	0.62	5.729	0.68186	0.2913	0.826821	0.0519588	0.00773576	0.940305	Neutral	0.0952714
22	33304236	1723	575	T	G	Y	D	NA	Missense	945.667	1.2489	0.37326	HIGH	1.12365	1.08071	SMuRF_benign	0	chr22:33304236:A:C	134	7	NA	-16.551	0.519343	0	0	0	chr22:33304236	[A,C]	-0.9142	0.46325	0.397	0.7147	0.49625	26.7	0.789	6.704	0.7446	0.7167	0.869201	0.0450964	0.00544174	0.949462	Neutral	0.158468
22	33304236	1723	575	T	C	Y	H	NA	Missense	1835.33	0.381172	0.320466	HIGH	1.12365	0.212978	SMuRF_benign	0	chr22:33304236:A:G	134	7	NA	-10.545	0.249773	0	0	0	chr22:33304236	[A,G]	-0.9265	0.44645	0.178	0.45174	0.09809	23.1	0.367	6.704	0.7446	0.5722	0.729641	0.0484192	0.00484857	0.946732	Neutral	0.137201
22	33304236	1723	575	T	A	Y	N	NA	Missense	4389	1.19272	0.286443	HIGH	1.12365	1.02452	SMuRF_benign	6.57e-06	chr22:33304236:A:T	134	7	NA	-12.478	0.199029	6.57e-06	1.59e-06	2.56e-06	chr22:33304236	[A,T]	-1.0466	0.15361	0.245	0.55607	0.34364	23	0.632	6.704	0.7446	0.2111	0.829156	0.0403075	0.000356868	0.959336	Neutral	0.149549
22	33304237	1722	574	G	T	E	D	NA	Missense	884.667	0.0847621	0.383526	LOW	1.12365	-0.0834321	SMuRF_benign	0	chr22:33304237:C:A	133	7	NA	-0.973	0.118834	0	6.84e-07	6.84e-07	chr22:33304237	[C,A]	-1.0713	0.09129	0.168	0.43397	0.061	19.94	0.196	0.96	0.28851	0.0669	0.450526	0.0682866	0.00147144	0.930242	Neutral	0.0630786
22	33304237	1722	574	G	C	E	D	NA	Missense	18277	-0.873777	0.237655	HIGH	1.12365	-1.04197	SMuRF_benign	0	chr22:33304237:C:G	133	7	NA	-0.973	0.118834	0	6.84e-07	6.84e-07	chr22:33304237	[C,G]	-1.0713	0.09129	0.168	0.43397	0.061	20.2	0.196	0.96	0.28851	0.0669	0.450526	0.0524213	0.0134757	0.934103	Neutral	0.0617512
22	33304237	1722	574	G	A	E	E	NA	Synonymous	1089.67	-0.0272074	0.378269	HIGH	1.12365	-0.195402	SMuRF_benign	0	chr22:33304237:C:T	133	7	0.1852	0	0	0	6.84e-07	6.84e-07	chr22:33304237	[C,T]	NA	NA	NA	NA	NA	NA	NA	NA	NA	NA	NA	NA	NA	NA	na	na
22	33304238	1721	574	A	T	E	V	NA	Missense	1617.67	0.406698	0.346185	HIGH	1.12365	0.238504	SMuRF_benign	0	chr22:33304238:T:A	132	7	NA	-11.867	0.280005	0	0	0	chr22:33304238	[T,A]	-1.0044	0.28636	0.239	0.54769	0.21308	23	0.537	7.44	0.79607	0.5048	0.794911	0.0384653	0.0113145	0.95022	Neutral	0.174492
22	33304238	1721	574	A	G	E	G	NA	Missense	11400.3	-1.28967	0.251932	HIGH	1.12365	-1.45787	SMuRF_pathogenic	0	chr22:33304238:T:C	132	7	NA	-8.591	0.313273	0	0	0	chr22:33304238	[T,C]	-0.9082	0.47073	0.254	0.56829	0.15491	24.3	0.491	7.44	0.79607	0.1897	0.708355	0.0383966	0.01324	0.948363	Neutral	0.14509
22	33304238	1721	574	A	C	E	A	NA	Missense	5428.33	-0.111296	0.255112	HIGH	1.12365	-0.279491	SMuRF_benign	0	chr22:33304238:T:G	132	7	NA	-9.787	0.247801	0	0	0	chr22:33304238	[T,G]	-1.0574	0.12414	0.177	0.44999	0.07666	22.7	0.482	7.44	0.79607	0.2244	0.709101	0.0609127	0.0118907	0.927197	Neutral	0.106564
22	33304239	1720	574	G	T	E	*	NA	Nonsense	3225.33	-1.1964	0.315182	HIGH	1.12365	-1.36459	SMuRF_pathogenic	0	chr22:33304239:C:A	131	7	NA	NA	0	0	0	0	chr22:33304239	[C,A]	NA	NA	NA	NA	NA	45	NA	7.337	0.78502	NA	NA	0.00181074	0.111514	0.886676	na	na
22	33304239	1720	574	G	C	E	Q	NA	Missense	1618.33	0.478219	0.339716	HIGH	1.12365	0.310025	SMuRF_benign	0	chr22:33304239:C:G	131	7	NA	-8.797	0.220151	0	0	0	chr22:33304239	[C,G]	-1.0512	0.14064	0.117	0.3315	0.13958	22.6	0.286	7.337	0.78502	0.2165	0.668937	0.0753923	0.0140912	0.910517	Neutral	0.0949451
22	33304239	1720	574	G	A	E	K	NA	Missense	3788.33	-0.481529	0.250242	HIGH	1.12365	-0.649723	SMuRF_benign	0	chr22:33304239:C:T	131	7	NA	-9.274	0.276851	0	0	0	chr22:33304239	[C,T]	-1.0402	0.17253	0.17	0.43757	0.09809	23.2	0.382	7.337	0.78502	0.391	0.72727	0.0278412	0.016125	0.956034	Neutral	0.107002
22	33304240	1719	573	T	G	Y	*	NA	Nonsense	15964.7	-1.7553	0.248898	HIGH	1.12365	-1.92349	SMuRF_pathogenic	0	chr22:33304240:A:C	130	7	NA	NA	0	0	0	0	chr22:33304240	[A,C]	NA	NA	NA	NA	NA	39	NA	1.722	0.37665	NA	NA	0.00418988	0.108601	0.887209	na	na
22	33304240	1719	573	T	C	Y	Y	NA	Synonymous	2048	0.305814	0.297571	HIGH	1.12365	0.137619	SMuRF_benign	0	chr22:33304240:A:G	130	7	0.2655	0	0	0	1.59e-06	1.59e-06	chr22:33304240	[A,G]	NA	NA	NA	NA	NA	NA	NA	NA	NA	NA	NA	NA	NA	NA	na	na
22	33304240	1719	573	T	A	Y	*	NA	Nonsense	7589.33	-1.94668	0.262917	HIGH	1.12365	-2.11487	SMuRF_pathogenic	0	chr22:33304240:A:T	130	7	NA	NA	0	0	0	0	chr22:33304240	[A,T]	NA	NA	NA	NA	NA	39	NA	1.722	0.37665	NA	NA	0.00418988	0.108601	0.887209	na	na
22	33304241	1718	573	A	T	Y	F	NA	Missense	1174.33	-0.206415	0.374791	HIGH	1.12365	-0.374609	SMuRF_benign	0	chr22:33304241:T:A	129	7	NA	-9.126	0.400401	0	0	0	chr22:33304241	[T,A]	-0.9824	0.34445	0.138	0.3765	0.2243	24.5	0.329	5.705	0.68009	0.2929	0.668558	0.368869	0.00521023	0.625921	Neutral	0.104273
22	33304241	1718	573	A	G	Y	C	NA	Missense	1379.33	0.369298	0.344893	HIGH	1.12365	0.201104	SMuRF_benign	6.57e-06	chr22:33304241:T:C	129	7	NA	-11.608	0.56021	6.57e-06	3.01e-05	2.79e-05	chr22:33304241	[T,C]	-0.6385	0.63209	0.256	0.57094	0.15491	26.5	0.714	5.705	0.68009	0.7227	0.777816	0.155197	0.000314814	0.844488	Neutral	0.0837568
22	33304241	1718	573	A	C	Y	S	NA	Missense	2178.33	0.024173	0.299903	HIGH	1.12365	-0.144021	SMuRF_benign	0	chr22:33304241:T:G	129	7	NA	-10.117	0.769645	0	6.84e-07	6.84e-07	chr22:33304241	[T,G]	-0.8327	0.53127	0.278	0.59881	0.14319	25.9	0.677	5.705	0.68009	0.7453	0.842385	0.283165	0.00567591	0.711159	LOF	0.160994
22	33304242	1717	573	T	G	Y	D	NA	Missense	4114.67	-1.47417	0.342748	HIGH	1.12365	-1.64236	SMuRF_pathogenic	0	chr22:33304242:A:C	128	7	NA	-16.572	0.745626	0	0	0	chr22:33304242	[A,C]	-0.5545	0.66615	0.488	0.77845	0.25116	29.6	0.898	8.669	0.90904	0.9105	0.93857	0.0314317	0.0113764	0.957192	LOF	0.144424
22	33304242	1717	573	T	C	Y	H	NA	Missense	560	0.198036	0.462629	LOW	1.12365	0.0298414	SMuRF_benign	0	chr22:33304242:A:G	128	7	NA	-8.955	0.267273	0	0	0	chr22:33304242	[A,G]	-0.9383	0.42885	0.23	0.5348	0.08844	25.7	0.456	8.669	0.90904	0.3746	0.778461	0.0311033	0.0112751	0.957622	Neutral	0.126252
22	33304242	1717	573	T	A	Y	N	NA	Missense	406	-0.00021121	0.537911	LOW	1.12365	-0.168405	SMuRF_benign	0	chr22:33304242:A:T	128	7	NA	-11.734	0.603266	0	0	0	chr22:33304242	[A,T]	-0.7906	0.55694	0.24	0.5491	0.12493	28.6	0.814	8.669	0.90904	0.6291	0.887159	0.0476546	0.00862485	0.943721	Neutral	0.14072
22	33304243	1716	572	C	T	L	L	NA	Synonymous	853.333	-0.166361	0.420148	LOW	1.12365	-0.334555	SMuRF_benign	0	chr22:33304243:G:A	127	7	0.0222	0	0	0	4.1e-06	4.1e-06	chr22:33304243	[G,A]	NA	NA	NA	NA	NA	NA	NA	NA	NA	NA	NA	NA	NA	NA	na	na
22	33304243	1716	572	C	G	L	L	NA	Synonymous	1817.33	0.138985	0.342091	HIGH	1.12365	-0.029209	SMuRF_benign	0	chr22:33304243:G:C	127	7	0.6196	0	0	0	0	0	chr22:33304243	[G,C]	NA	NA	NA	NA	NA	NA	NA	NA	NA	NA	NA	NA	NA	NA	na	na
22	33304243	1716	572	C	A	L	L	NA	Synonymous	1023	0.206912	0.376552	HIGH	1.12365	0.0387174	SMuRF_benign	0	chr22:33304243:G:T	127	7	0.9758	0	0	0	0	0	chr22:33304243	[G,T]	NA	NA	NA	NA	NA	NA	NA	NA	NA	NA	NA	NA	NA	NA	na	na
22	33304244	1715	572	T	G	L	R	NA	Missense	1561	-1.17501	0.440614	LOW	1.12365	-1.3432	SMuRF_pathogenic	0	chr22:33304244:A:C	126	7	NA	-14.494	0.818464	0	0	0	chr22:33304244	[A,C]	-0.2341	0.76779	0.817	0.94205	0.51098	26.7	0.953	8.669	0.90904	0.9949	0.968001	0.00783949	0.0186962	0.973464	LOF	0.0933375
22	33304244	1715	572	T	C	L	P	NA	Missense	16545	-1.78074	0.249481	HIGH	1.12365	-1.94894	SMuRF_pathogenic	0	chr22:33304244:A:G	126	7	NA	-13.32	0.778383	0	0	0	chr22:33304244	[A,G]	-0.2341	0.76779	0.821	0.94356	0.69107	26.8	0.966	8.669	0.90904	0.9985	0.963317	0.00516324	0.0614092	0.933428	LOF	0.0873616
22	33304244	1715	572	T	A	L	H	NA	Missense	5567.33	-1.36292	0.370996	HIGH	1.12365	-1.53111	SMuRF_pathogenic	0	chr22:33304244:A:T	126	7	NA	-12.76	0.797451	0	0	0	chr22:33304244	[A,T]	-0.2341	0.76779	0.775	0.92561	0.66673	26.4	0.921	8.669	0.90904	0.9944	0.945358	0.0112903	0.0117379	0.976972	LOF	0.116146
22	33304245	1714	572	C	T	L	F	NA	Missense	3600.67	-0.806628	0.304379	HIGH	1.12365	-0.974822	SMuRF_benign	0	chr22:33304245:G:A	125	7	NA	-9.379	0.797957	0	6.84e-07	6.84e-07	chr22:33304245	[G,A]	-0.8081	0.54665	0.442	0.74797	0.6032	28.1	0.797	9.302	0.95261	0.9468	0.797413	0.0843776	0.00650842	0.909114	Neutral	0.163787
22	33304245	1714	572	C	G	L	V	NA	Missense	876.667	-0.294447	0.380981	HIGH	1.12365	-0.462642	SMuRF_benign	6.57e-06	chr22:33304245:G:C	125	7	NA	-11.17	0.802474	6.57e-06	6.84e-07	1.24e-06	chr22:33304245	[G,C]	-0.361	0.73234	0.474	0.76946	0.71342	27.2	0.755	9.302	0.95261	0.6252	0.787643	0.101443	0.00550553	0.893051	Neutral	0.129825
22	33304245	1714	572	C	A	L	I	NA	Missense	11329	-0.976991	0.235319	HIGH	1.12365	-1.14519	SMuRF_benign	0	chr22:33304245:G:T	125	7	NA	-9.294	0.619107	0	6.84e-07	6.84e-07	chr22:33304245	[G,T]	-0.5461	0.66934	0.296	0.61988	0.48629	27.3	0.488	9.302	0.95261	0.6054	0.751251	0.116985	0.00475042	0.878265	Neutral	0.115328
22	33304246	1713	571	G	T	G	G	NA	Synonymous	2565	-0.105735	0.262259	HIGH	1.12365	-0.273929	SMuRF_benign	0	chr22:33304246:C:A	124	7	0.9625	0	0	0	2.4e-06	2.4e-06	chr22:33304246	[C,A]	NA	NA	NA	NA	NA	NA	NA	NA	NA	NA	NA	NA	NA	NA	na	na
22	33304246	1713	571	G	C	G	G	NA	Synonymous	1669.67	0.124717	0.294622	HIGH	1.12365	-0.0434769	SMuRF_benign	0	chr22:33304246:C:G	124	7	0.9805	0	0	0	0	0	chr22:33304246	[C,G]	NA	NA	NA	NA	NA	NA	NA	NA	NA	NA	NA	NA	NA	NA	na	na
22	33304246	1713	571	G	A	G	G	NA	Synonymous	3133	0.401441	0.259107	HIGH	1.12365	0.233247	SMuRF_benign	0	chr22:33304246:C:T	124	7	0.0479	0	0	0	0	0	chr22:33304246	[C,T]	NA	NA	NA	NA	NA	NA	NA	NA	NA	NA	NA	NA	NA	NA	na	na
22	33304247	1712	571	G	T	G	V	NA	Missense	7624.33	-1.59419	0.2759	HIGH	1.12365	-1.76238	SMuRF_pathogenic	0	chr22:33304247:C:A	123	7	NA	-14.558	0.548103	0	0	0	chr22:33304247	[C,A]	-0.5586	0.66457	0.351	0.6757	0.2115	26.7	0.8	7.337	0.78502	0.9451	0.854975	0.106342	0.0138726	0.879786	LOF	0.200934
22	33304247	1712	571	G	C	G	A	NA	Missense	2200.33	0.493498	0.294616	HIGH	1.12365	0.325304	SMuRF_benign	0	chr22:33304247:C:G	123	7	NA	-12.051	0.489585	0	0	0	chr22:33304247	[C,G]	-0.6511	0.62666	0.268	0.58644	0.27931	25.8	0.566	7.337	0.78502	0.5736	0.71099	0.24773	0.00866112	0.743609	Neutral	0.184938
22	33304247	1712	571	G	A	G	E	NA	Missense	5248.33	-0.731545	0.263765	HIGH	1.12365	-0.89974	SMuRF_benign	0	chr22:33304247:C:T	123	7	NA	-11.624	0.338453	0	1.59e-06	1.59e-06	chr22:33304247	[C,T]	-0.6845	0.61164	0.325	0.65077	0.17034	26.8	0.668	7.337	0.78502	0.8664	0.773667	0.258099	0.0138707	0.728031	Neutral	0.200926
22	33304248	1711	571	G	T	G	W	NA	Missense	1453.67	0.212924	0.332999	HIGH	1.12365	0.04473	SMuRF_benign	0	chr22:33304248:C:A	122	7	NA	-14.666	0.708202	0	0	0	chr22:33304248	[C,A]	-0.3946	0.72197	0.401	0.71783	0.08844	27.1	0.844	4.561	0.60519	0.9666	0.904393	0.0452144	0.0113461	0.943439	Neutral	0.226599
22	33304248	1711	571	G	C	G	R	NA	Missense	1062	0.782798	0.373397	HIGH	1.12365	0.614603	SMuRF_benign	0	chr22:33304248:C:G	122	7	NA	-9.446	0.485158	0	0	0	chr22:33304248	[C,G]	-0.6903	0.60894	0.211	0.50616	0.061	25.4	0.528	4.561	0.60519	0.9041	0.781945	0.0386607	0.0108705	0.950469	Neutral	0.195611
22	33304248	1711	571	G	A	G	R	Uncertain significance	Missense	4094.33	-0.195801	0.27103	HIGH	1.12365	-0.363995	SMuRF_benign	0	chr22:33304248:C:T	122	7	NA	-9.446	0.485158	0	3.18e-06	3.18e-06	chr22:33304248	[C,T]	-0.6903	0.60894	0.211	0.50616	0.061	25.5	0.528	4.561	0.60519	0.9041	0.781945	0.0386602	0.0108704	0.950469	Neutral	0.221911
22	33304249	1710	570	T	G	Y	*	NA	Nonsense	7434.33	-1.76079	0.250021	HIGH	1.12365	-1.92899	SMuRF_pathogenic	0	chr22:33304249:A:C	121	7	NA	NA	0	0	0	0	chr22:33304249	[A,C]	NA	NA	NA	NA	NA	37	NA	1.136	0.31079	NA	NA	0.00354071	0.0623075	0.934152	na	na
22	33304249	1710	570	T	C	Y	Y	NA	Synonymous	2367.33	-0.020504	0.276618	HIGH	1.12365	-0.188698	SMuRF_benign	0	chr22:33304249:A:G	121	7	0.2037	0	0	0	1.2e-06	1.2e-06	chr22:33304249	[A,G]	NA	NA	NA	NA	NA	NA	NA	NA	NA	NA	NA	NA	NA	NA	na	na
22	33304249	1710	570	T	A	Y	*	NA	Nonsense	3519.67	-2.33796	0.366563	HIGH	1.12365	-2.50615	SMuRF_pathogenic	0	chr22:33304249:A:T	121	7	NA	NA	0	0	0	0	chr22:33304249	[A,T]	NA	NA	NA	NA	NA	36	NA	1.136	0.31079	NA	NA	0.00354071	0.0623075	0.934152	na	na
22	33304250	1709	570	A	T	Y	F	NA	Missense	2468.33	0.523266	0.284	HIGH	1.12365	0.355071	SMuRF_benign	0	chr22:33304250:T:A	120	7	NA	-6.676	0.126939	0	1.2e-06	1.2e-06	chr22:33304250	[T,A]	-1.0961	0.04597	0.211	0.50616	0.28116	22.5	0.207	7.44	0.79607	0.1136	0.642791	0.187117	0.0109984	0.801885	Neutral	0.192005
22	33304250	1709	570	A	G	Y	C	NA	Missense	2166	-0.0815069	0.278032	HIGH	1.12365	-0.249701	SMuRF_benign	0	chr22:33304250:T:C	120	7	NA	-9.805	0.318943	0	0	0	chr22:33304250	[T,C]	-0.9181	0.45811	0.335	0.66064	0.27492	28.3	0.544	7.44	0.79607	0.55	0.820983	0.0677479	0.0159203	0.916332	Neutral	0.231767
22	33304250	1709	570	A	C	Y	S	NA	Missense	2413.67	0.487304	0.303523	HIGH	1.12365	0.31911	SMuRF_benign	0	chr22:33304250:T:G	120	7	NA	-9.618	0.217867	0	0	0	chr22:33304250	[T,G]	-1.105	0.03537	0.22	0.51995	0.07666	23.2	0.478	7.44	0.79607	0.6053	0.827616	0.194525	0.0108295	0.794646	Neutral	0.219805
22	33304251	1708	570	T	G	Y	D	NA	Missense	1577.33	0.312022	0.314461	HIGH	1.12365	0.143828	SMuRF_benign	0	chr22:33304251:A:C	119	7	NA	-16.246	0.243773	0	0	0	chr22:33304251	[A,C]	-1.0752	0.08307	0.34	0.66544	0.31956	22.7	0.6	6.89	0.75451	0.7654	0.877326	0.0929315	0.0117883	0.89528	Neutral	0.20157
22	33304251	1708	570	T	C	Y	H	NA	Missense	1733.67	0.629829	0.306591	HIGH	1.12365	0.461635	SMuRF_benign	0	chr22:33304251:A:G	119	7	NA	-8.819	0.187408	0	0	0	chr22:33304251	[A,G]	-1.0755	0.08246	0.182	0.45868	0.14761	22.2	0.282	6.89	0.75451	0.4453	0.698279	0.0560362	0.0117137	0.93225	Neutral	0.177572
22	33304251	1708	570	T	A	Y	N	NA	Missense	3185	0.0276363	0.286217	HIGH	1.12365	-0.140558	SMuRF_benign	0	chr22:33304251:A:T	119	7	NA	-10.697	0.270676	0	0	0	chr22:33304251	[A,T]	-1.0475	0.15102	0.222	0.52296	0.20212	22.5	0.503	6.89	0.75451	0.5053	0.82223	0.0836663	0.00983183	0.906502	Neutral	0.209539
22	33304252	1707	569	G	T	M	I	NA	Missense	1397.67	-0.307819	0.374531	HIGH	1.12365	-0.476014	SMuRF_benign	0	chr22:33304252:C:A	118	7	NA	-10.139	0.786266	0	1.59e-06	1.59e-06	chr22:33304252	[C,A]	-0.8857	0.49299	0.205	0.49671	0.59939	23.2	0.464	7.337	0.78502	0.9552	0.681301	0.137184	0.00874391	0.854072	Neutral	0.17265
22	33304252	1707	569	G	C	M	I	NA	Missense	748.667	0.172306	0.440008	LOW	1.12365	0.00411133	SMuRF_benign	0	chr22:33304252:C:G	118	7	NA	-10.139	0.786266	0	0	0	chr22:33304252	[C,G]	-0.8857	0.49299	0.205	0.49671	0.59943	23.2	0.464	7.337	0.78502	0.9552	0.681301	0.137188	0.00874588	0.854066	Neutral	0.167786
22	33304252	1707	569	G	A	M	I	NA	Missense	1874	0.174416	0.305414	HIGH	1.12365	0.00622142	SMuRF_benign	0	chr22:33304252:C:T	118	7	NA	-10.139	0.786266	0	0	0	chr22:33304252	[C,T]	-0.8857	0.49299	0.205	0.49671	0.59956	23.3	0.464	7.337	0.78502	0.9552	0.681301	0.137188	0.00874588	0.854066	Neutral	0.17012
22	33304253	1706	569	T	G	M	R	NA	Missense	1021.33	1.32073	0.345162	HIGH	1.12365	1.15254	SMuRF_benign	0	chr22:33304253:A:C	117	7	NA	-12.334	0.613709	0	0	0	chr22:33304253	[A,C]	-1.0266	0.2156	0.352	0.67661	0.50559	22.3	0.596	6.896	0.75485	0.9141	0.927419	0.261474	0.00619822	0.732328	LOF	0.146792
22	33304253	1706	569	T	C	M	T	Uncertain significance	Missense	1014	0.396736	0.345459	HIGH	1.12365	0.228542	SMuRF_benign	5.25e-05	chr22:33304253:A:G	117	7	NA	-11.005	0.715679	5.25e-05	3.56e-05	3.72e-05	chr22:33304253	[A,G]	-1.047	0.15246	0.275	0.59516	0.13958	21.9	0.372	6.896	0.75485	0.7665	0.759384	0.768615	0.00011877	0.231267	LOF	0.122873
22	33304253	1706	569	T	A	M	K	NA	Missense	2791.67	-0.0854565	0.271472	HIGH	1.12365	-0.253651	SMuRF_benign	0	chr22:33304253:A:T	117	7	NA	-7.392	0.419754	0	0	0	chr22:33304253	[A,T]	-1.0331	0.19459	0.34	0.66544	0.50548	23.1	0.512	6.896	0.75485	0.9361	0.923381	0.233932	0.0110218	0.755046	LOF	0.133082
22	33304254	1705	569	A	T	M	L	NA	Missense	1523	-0.451545	0.33044	HIGH	1.12365	-0.619739	SMuRF_benign	0	chr22:33304254:T:A	116	7	NA	-10.604	0.560493	0	6.84e-07	6.84e-07	chr22:33304254	[T,A]	-1.0394	0.17495	0.163	0.42485	0.48284	23.1	0.36	7.44	0.79607	0.72	0.659736	0.105643	0.01256	0.881797	Neutral	0.165907
22	33304254	1705	569	A	G	M	V	Uncertain significance	Missense	2227.67	-0.289129	0.296513	HIGH	1.12365	-0.457323	SMuRF_benign	1.31e-05	chr22:33304254:T:C	116	7	NA	-8.52	0.290196	1.31e-05	1.37e-06	2.48e-06	chr22:33304254	[T,C]	-0.9795	0.35117	0.205	0.49671	0.66065	22.1	0.439	7.44	0.79607	0.3239	0.697894	0.118471	0.00946355	0.872066	Neutral	0.182127
22	33304254	1705	569	A	C	M	L	NA	Missense	4102	-0.499994	0.275977	HIGH	1.12365	-0.668188	SMuRF_benign	0	chr22:33304254:T:G	116	7	NA	-10.604	0.560493	0	0	0	chr22:33304254	[T,G]	-1.0394	0.17495	0.163	0.42485	0.48349	23.2	0.36	7.44	0.79607	0.72	0.659736	0.105645	0.0125601	0.881795	Neutral	0.159362
22	33304255	1704	568	C	T	P	P	Likely benign	Synonymous	1119.67	0.492582	0.331834	HIGH	1.12365	0.324388	SMuRF_benign	2.63e-05	chr22:33304255:G:A	115	7	0.0387	0	0	2.63e-05	4.77e-06	8.96e-06	chr22:33304255	[G,A]	NA	NA	NA	NA	NA	NA	NA	NA	NA	NA	NA	NA	NA	NA	na	na
22	33304255	1704	568	C	G	P	P	NA	Synonymous	3342	-0.60458	0.263526	HIGH	1.12365	-0.772774	SMuRF_benign	0	chr22:33304255:G:C	115	7	0.8736	0	0	0	0	0	chr22:33304255	[G,C]	NA	NA	NA	NA	NA	NA	NA	NA	NA	NA	NA	NA	NA	NA	na	na
22	33304255	1704	568	C	A	P	P	NA	Synonymous	2069	0.123851	0.305767	HIGH	1.12365	-0.0443435	SMuRF_benign	0	chr22:33304255:G:T	115	7	0.9815	0	0	0	0	0	chr22:33304255	[G,T]	NA	NA	NA	NA	NA	NA	NA	NA	NA	NA	NA	NA	NA	NA	na	na
22	33304256	1703	568	C	T	P	L	NA	Missense	2382.33	-0.366023	0.324624	HIGH	1.12365	-0.534217	SMuRF_benign	0	chr22:33304256:G:A	114	7	NA	-12.157	0.825283	0	1.59e-06	1.59e-06	chr22:33304256	[G,A]	-0.6532	0.62574	0.482	0.77463	0.66324	28.6	0.912	9.302	0.95261	0.9907	0.83766	0.011887	0.00951299	0.9786	LOF	0.132865
22	33304256	1703	568	C	G	P	R	NA	Missense	3011	-1.55538	0.360611	HIGH	1.12365	-1.72358	SMuRF_pathogenic	0	chr22:33304256:G:C	114	7	NA	-14.584	0.822947	0	1.59e-06	1.59e-06	chr22:33304256	[G,C]	-0.1343	0.79301	0.719	0.90185	0.78724	28.3	0.907	9.302	0.95261	0.9996	0.965896	0.0120311	0.000333156	0.987636	LOF	0.120324
22	33304256	1703	568	C	A	P	H	NA	Missense	3245.33	-1.14651	0.269524	HIGH	1.12365	-1.31471	SMuRF_benign	0	chr22:33304256:G:T	114	7	NA	-14.237	0.821776	0	0	0	chr22:33304256	[G,T]	-0.1291	0.79422	0.688	0.88776	0.66002	28.2	0.879	9.302	0.95261	0.9995	0.947471	0.0204166	0.00813608	0.971447	LOF	0.168654
22	33304257	1702	568	C	T	P	S	NA	Missense	2104.33	-0.491961	0.32969	HIGH	1.12365	-0.660155	SMuRF_benign	0	chr22:33304257:G:A	113	7	NA	-9.867	0.82141	0	0	0	chr22:33304257	[G,A]	-0.2743	0.75695	0.645	0.86703	0.65334	24.8	0.554	7.493	0.80329	0.9975	0.808113	0.014886	0.0195368	0.965577	LOF	0.120731
22	33304257	1702	568	C	G	P	A	Uncertain significance	Missense	1303.33	-0.206227	0.370572	HIGH	1.12365	-0.374421	SMuRF_benign	6.57e-06	chr22:33304257:G:C	113	7	NA	-11.929	0.820449	6.57e-06	0	6.57e-06	chr22:33304257	[G,C]	-0.5643	0.66239	0.438	0.74517	0.57082	22.9	0.568	7.493	0.80329	0.9854	0.745316	0.0284955	0.0189682	0.952536	LOF	0.131775
22	33304257	1702	568	C	A	P	T	NA	Missense	3347.67	-0.136478	0.252253	HIGH	1.12365	-0.304672	SMuRF_benign	0	chr22:33304257:G:T	113	7	NA	-12.831	0.751814	0	0	0	chr22:33304257	[G,T]	-0.2836	0.75442	0.558	0.82046	0.57205	24.5	0.652	7.493	0.80329	0.9963	0.848096	0.0250076	0.0187529	0.956239	LOF	0.12664
22	33304258	1701	567	G	T	L	L	NA	Synonymous	1974	0.0165175	0.31344	HIGH	1.12365	-0.151677	SMuRF_benign	0	chr22:33304258:C:A	112	7	0.9898	0	0	0	0	0	chr22:33304258	[C,A]	NA	NA	NA	NA	NA	NA	NA	NA	NA	NA	NA	NA	NA	NA	na	na
22	33304258	1701	567	G	C	L	L	NA	Synonymous	889.333	1.14699	0.35843	HIGH	1.12365	0.978794	SMuRF_benign	0	chr22:33304258:C:G	112	7	0.9883	0	0	0	0	0	chr22:33304258	[C,G]	NA	NA	NA	NA	NA	NA	NA	NA	NA	NA	NA	NA	NA	NA	na	na
22	33304258	1701	567	G	A	L	L	NA	Synonymous	1738	0.653229	0.28194	HIGH	1.12365	0.485035	SMuRF_benign	0	chr22:33304258:C:T	112	7	0.3778	0	0	0	0	0	chr22:33304258	[C,T]	NA	NA	NA	NA	NA	NA	NA	NA	NA	NA	NA	NA	NA	NA	na	na
22	33304259	1700	567	T	G	L	R	NA	Missense	2088	0.281758	0.315698	HIGH	1.12365	0.113563	SMuRF_benign	0	chr22:33304259:A:C	111	7	NA	-13.889	0.812736	0	0	0	chr22:33304259	[A,C]	-0.6205	0.63968	0.707	0.89648	0.55492	25.1	0.791	6.89	0.75451	0.9938	0.978299	0.00619523	0.0239135	0.969891	LOF	0.110597
22	33304259	1700	567	T	C	L	P	NA	Missense	2874.67	-0.636919	0.300734	HIGH	1.12365	-0.805113	SMuRF_benign	0	chr22:33304259:A:G	111	7	NA	-14.599	0.78456	0	0	0	chr22:33304259	[A,G]	-0.4112	0.71672	0.751	0.91569	0.70709	25.2	0.809	6.89	0.75451	0.9997	0.973043	0.00402506	0.0714751	0.9245	LOF	0.100343
22	33304259	1700	567	T	A	L	Q	NA	Missense	1557	0.493032	0.308749	HIGH	1.12365	0.324838	SMuRF_benign	0	chr22:33304259:A:T	111	7	NA	-13.931	0.737876	0	0	0	chr22:33304259	[A,T]	-0.5403	0.67152	0.581	0.83339	0.5631	24.9	0.513	6.89	0.75451	0.9884	0.964982	0.0197394	0.0227214	0.957539	LOF	0.115497
22	33304260	1699	567	C	T	L	L	NA	Synonymous	563.667	0.743791	0.441016	LOW	1.12365	0.575597	SMuRF_benign	0	chr22:33304260:G:A	110	7	0.5674	0	0	0	0	0	chr22:33304260	[G,A]	NA	NA	NA	NA	NA	NA	NA	NA	NA	NA	NA	NA	NA	NA	na	na
22	33304260	1699	567	C	G	L	V	NA	Missense	941	-0.482008	0.38042	HIGH	1.12365	-0.650203	SMuRF_benign	0	chr22:33304260:G:C	110	7	NA	-8.232	0.336829	0	6.84e-07	6.84e-07	chr22:33304260	[G,C]	-1.0622	0.11215	0.182	0.45868	0.46696	22.5	0.14	1.542	0.35742	0.6796	0.804974	0.192258	0.00526568	0.802476	Neutral	0.105428
22	33304260	1699	567	C	A	L	M	NA	Missense	1999.33	0.287116	0.290372	HIGH	1.12365	0.118922	SMuRF_benign	0	chr22:33304260:G:T	110	7	NA	-7.679	0.751234	0	6.84e-07	6.84e-07	chr22:33304260	[G,T]	-0.8604	0.51234	0.2	0.48868	0.21959	23.8	0.352	1.542	0.35742	0.7183	0.790797	0.107888	0.0054927	0.886619	Neutral	0.138671
22	33304261	1698	566	C	T	F	F	NA	Synonymous	3214.33	0.00394352	0.26869	HIGH	1.12365	-0.164251	SMuRF_benign	0	chr22:33304261:G:A	109	7	0.1257	0	0	0	0	0	chr22:33304261	[G,A]	NA	NA	NA	NA	NA	NA	NA	NA	NA	NA	NA	NA	NA	NA	na	na
22	33304261	1698	566	C	G	F	L	NA	Missense	1120	-0.212793	0.405247	LOW	1.12365	-0.380988	SMuRF_benign	0	chr22:33304261:G:C	109	7	NA	-11.464	0.794186	0	0	0	chr22:33304261	[G,C]	-0.9459	0.41665	0.362	0.68558	0.74535	27.1	0.69	5.265	0.65334	0.9996	0.800757	0.0179124	0.0108985	0.971189	LOF	0.203077
22	33304261	1698	566	C	A	F	L	NA	Missense	2502.67	-0.390643	0.299293	HIGH	1.12365	-0.558837	SMuRF_benign	0	chr22:33304261:G:T	109	7	NA	-11.464	0.794186	0	0	0	chr22:33304261	[G,T]	-0.9459	0.41665	0.362	0.68558	0.74459	27	0.69	5.265	0.65334	0.9996	0.800757	0.0179133	0.0108984	0.971188	LOF	0.188261
22	33304262	1697	566	T	G	F	C	NA	Missense	6450.67	-1.96133	0.283862	HIGH	1.12365	-2.12952	SMuRF_pathogenic	0	chr22:33304262:A:C	108	7	NA	-16.053	0.816549	0	0	0	chr22:33304262	[A,C]	-0.4689	0.69763	0.816	0.94167	0.32011	26.6	0.888	8.669	0.90904	0.9978	0.904346	0.0087158	0.0282435	0.963041	LOF	0.145397
22	33304262	1697	566	T	C	F	S	NA	Missense	7246.33	-1.07462	0.241709	HIGH	1.12365	-1.24281	SMuRF_benign	0	chr22:33304262:A:G	108	7	NA	-14.468	0.822405	0	0	0	chr22:33304262	[A,G]	-0.2341	0.76779	0.884	0.96664	0.49181	26.6	0.89	8.669	0.90904	0.9995	0.931159	0.00985525	0.0165301	0.973615	LOF	0.122676
22	33304262	1697	566	T	A	F	Y	NA	Missense	2804.33	0.148081	0.269652	HIGH	1.12365	-0.020113	SMuRF_benign	0	chr22:33304262:A:T	108	7	NA	-11.348	0.549427	0	0	0	chr22:33304262	[A,T]	-0.2711	0.75782	0.453	0.75552	0.53444	25.2	0.476	8.669	0.90904	0.9778	0.763907	0.0132859	0.0138061	0.972908	LOF	0.197867
22	33304263	1696	566	T	G	F	V	NA	Missense	2467.67	0.0553238	0.319683	HIGH	1.12365	-0.11287	SMuRF_benign	0	chr22:33304263:A:C	107	7	NA	-13.217	0.701926	0	0	0	chr22:33304263	[A,C]	-0.7371	0.58601	0.661	0.87491	0.34182	25.6	0.873	8.669	0.90904	0.9952	0.885776	0.0377164	0.00795253	0.954331	LOF	0.182602
22	33304263	1696	566	T	C	F	L	NA	Missense	3555.33	-0.229771	0.284125	HIGH	1.12365	-0.397965	SMuRF_benign	0	chr22:33304263:A:G	107	7	NA	-11.464	0.794186	0	0	0	chr22:33304263	[A,G]	-0.8958	0.48408	0.655	0.87198	0.66195	25.7	0.8	8.669	0.90904	0.9996	0.800757	0.0179133	0.0108984	0.971188	LOF	0.190055
22	33304263	1696	566	T	A	F	I	NA	Missense	3715.67	-0.71378	0.302266	HIGH	1.12365	-0.881974	SMuRF_benign	0	chr22:33304263:A:T	107	7	NA	-11.764	0.804333	0	0	0	chr22:33304263	[A,T]	-0.7576	0.57535	0.574	0.82948	0.58634	25.5	0.837	8.669	0.90904	0.9958	0.871055	0.0311234	0.00789968	0.960977	LOF	0.185544
22	33304264	1695	565	C	T	D	D	NA	Synonymous	3271.67	-1.8417	0.351241	HIGH	1.12365	-2.0099	SMuRF_pathogenic	0	chr22:33304264:G:A	106	7	0.0087	0	0	0	0	0	chr22:33304264	[G,A]	NA	NA	NA	NA	NA	NA	NA	NA	NA	NA	NA	NA	NA	NA	na	na
22	33304264	1695	565	C	G	D	E	NA	Missense	1004.67	0.0960219	0.381107	HIGH	1.12365	-0.0721723	SMuRF_benign	0	chr22:33304264:G:C	106	7	NA	-12.612	0.823148	0	0	0	chr22:33304264	[G,C]	0.2889	0.8738	0.496	0.78348	0.89658	24.7	0.626	7.461	0.7987	0.9998	0.801536	0.0144789	0.0275663	0.957955	LOF	0.241573
22	33304264	1695	565	C	A	D	E	NA	Missense	2103	-0.195719	0.338624	HIGH	1.12365	-0.363913	SMuRF_benign	0	chr22:33304264:G:T	106	7	NA	-12.612	0.823148	0	0	0	chr22:33304264	[G,T]	0.2889	0.8738	0.496	0.78348	0.89754	24.6	0.626	7.461	0.7987	0.9998	0.801536	0.0144773	0.0275659	0.957957	LOF	0.291557
22	33304265	1694	565	A	T	D	V	NA	Missense	39492	-2.30984	0.252725	HIGH	1.12365	-2.47803	SMuRF_pathogenic	0	chr22:33304265:T:A	105	7	NA	-19.85	0.821996	0	0	0	chr22:33304265	[T,A]	0.5043	0.90607	0.67	0.87925	0.91968	28.2	0.868	7.44	0.79607	0.9999	0.93954	0.0125229	0.0301791	0.957298	LOF	0.157836
22	33304265	1694	565	A	G	D	G	NA	Missense	5101.67	-1.76138	0.264204	HIGH	1.12365	-1.92958	SMuRF_pathogenic	0	chr22:33304265:T:C	105	7	NA	-15.679	0.827554	0	0	0	chr22:33304265	[T,C]	0.5043	0.90607	0.689	0.88823	0.77293	28.6	0.751	7.44	0.79607	0.9998	0.900583	0.00904743	0.0357438	0.955209	LOF	0.156225
22	33304265	1694	565	A	C	D	A	NA	Missense	18747	-1.7177	0.226522	HIGH	1.12365	-1.88589	SMuRF_pathogenic	0	chr22:33304265:T:G	105	7	NA	-18.427	0.824449	0	0	0	chr22:33304265	[T,G]	0.5043	0.90607	0.704	0.89513	0.83369	28.4	0.822	7.44	0.79607	0.9998	0.885095	0.0145009	0.0301269	0.955372	LOF	0.189788
22	33304266	1693	565	G	T	D	Y	NA	Missense	8836	-2.10612	0.263033	HIGH	1.12365	-2.27431	SMuRF_pathogenic	0	chr22:33304266:C:A	104	7	NA	-15.504	0.831267	0	0	0	chr22:33304266	[C,A]	0.7003	0.93179	0.645	0.86703	0.7297	23.5	0.637	5.645	0.67582	0.9995	0.915712	0.00534149	0.0199557	0.974703	LOF	0.186957
22	33304266	1693	565	G	C	D	H	NA	Missense	4318.33	-2.09764	0.294118	HIGH	1.12365	-2.26584	SMuRF_pathogenic	0	chr22:33304266:C:G	104	7	NA	-14.535	0.821834	0	0	0	chr22:33304266	[C,G]	0.6533	0.92585	0.628	0.85843	0.85079	23.2	0.52	5.645	0.67582	0.9998	0.867428	0.00568573	0.020736	0.973578	LOF	0.201461
22	33304266	1693	565	G	A	D	N	NA	Missense	4493.67	-1.13931	0.266842	HIGH	1.12365	-1.30751	SMuRF_benign	0	chr22:33304266:C:T	104	7	NA	-16.082	0.819184	0	0	0	chr22:33304266	[C,T]	0.6997	0.93171	0.617	0.85274	0.65267	23.5	0.512	5.645	0.67582	0.9994	0.782416	0.00575728	0.0203617	0.973881	LOF	0.207967
22	33304267	1692	564	T	G	I	M	NA	Missense	1749	0.082819	0.313887	HIGH	1.12365	-0.0853752	SMuRF_benign	0	chr22:33304267:A:C	103	7	NA	-10.676	0.764619	0	0	0	chr22:33304267	[A,C]	-0.9481	0.41296	0.314	0.63947	0.31182	22.3	0.612	-0.224	0.09169	0.8631	0.763962	0.0818335	0.0138557	0.904311	Neutral	0.211589
22	33304267	1692	564	T	C	I	I	NA	Synonymous	2572.33	0.271235	0.270406	HIGH	1.12365	0.103041	SMuRF_benign	0	chr22:33304267:A:G	103	7	0.6508	0	0	0	0	0	chr22:33304267	[A,G]	NA	NA	NA	NA	NA	NA	NA	NA	NA	NA	NA	NA	NA	NA	na	na
22	33304267	1692	564	T	A	I	I	NA	Synonymous	1242.33	0.635056	0.31712	HIGH	1.12365	0.466862	SMuRF_benign	0	chr22:33304267:A:T	103	7	NA	0	0	0	0	0	chr22:33304267	[A,T]	NA	NA	NA	NA	NA	NA	NA	NA	NA	NA	NA	NA	NA	NA	na	na
22	33304268	1691	564	T	G	I	S	NA	Missense	4528	-0.654492	0.248349	HIGH	1.12365	-0.822686	SMuRF_benign	0	chr22:33304268:A:C	102	7	NA	-15.525	0.782921	0	0	0	chr22:33304268	[A,C]	-0.5708	0.65982	0.589	0.83779	0.45947	24.9	0.721	6.896	0.75485	0.984	0.901438	0.0120085	0.0155548	0.972437	LOF	0.130461
22	33304268	1691	564	T	C	I	T	NA	Missense	3548	1.39838	0.290816	HIGH	1.12365	1.23018	SMuRF_benign	0	chr22:33304268:A:G	102	7	NA	-13.626	0.755048	0	1.37e-06	1.37e-06	chr22:33304268	[A,G]	-0.7602	0.57394	0.427	0.73734	0.37844	23	0.491	6.896	0.75485	0.9273	0.809212	0.0192891	0.0136659	0.967045	Neutral	0.157532
22	33304268	1691	564	T	A	I	N	NA	Missense	1485.67	-0.253626	0.377539	HIGH	1.12365	-0.42182	SMuRF_benign	0	chr22:33304268:A:T	102	7	NA	-18.259	0.767949	0	0	0	chr22:33304268	[A,T]	-0.5487	0.66836	0.489	0.77909	0.2929	25.3	0.792	6.896	0.75485	0.9972	0.954862	0.00907931	0.0188628	0.972058	LOF	0.149186
22	33304269	1690	564	A	T	I	F	NA	Missense	1931	0.994081	0.293756	HIGH	1.12365	0.825887	SMuRF_benign	0	chr22:33304269:T:A	101	7	NA	-15.734	0.61769	0	0	0	chr22:33304269	[T,A]	-0.4414	0.70683	0.529	0.80358	0.57603	24.1	0.626	3.766	0.54991	0.9829	0.87524	0.0258684	0.0116003	0.962531	LOF	0.209225
22	33304269	1690	564	A	G	I	V	NA	Missense	2726.67	0.405631	0.266436	HIGH	1.12365	0.237437	SMuRF_benign	0	chr22:33304269:T:C	101	7	NA	-5.161	0.211254	0	3.18e-06	3.18e-06	chr22:33304269	[T,C]	-1.0667	0.10154	0.083	0.24629	0.061	19.19	0.096	3.766	0.54991	0.1394	0.532248	0.207802	0.000352455	0.791846	Neutral	0.0832752
22	33304269	1690	564	A	C	I	L	NA	Missense	5094.33	0.0295293	0.237681	HIGH	1.12365	-0.138665	SMuRF_benign	0	chr22:33304269:T:G	101	7	NA	-12.891	0.710423	0	0	0	chr22:33304269	[T,G]	-0.7632	0.57231	0.172	0.44114	0.18762	22.7	0.356	3.766	0.54991	0.8818	0.708487	0.0588181	0.00901183	0.93217	Neutral	0.134936
22	33304270	1689	563	C	T	D	D	NA	Synonymous	3666.33	0.0807922	0.268917	HIGH	1.12365	-0.087402	SMuRF_benign	0	chr22:33304270:G:A	100	7	0.0161	0	0	0	0	0	chr22:33304270	[G,A]	NA	NA	NA	NA	NA	NA	NA	NA	NA	NA	NA	NA	NA	NA	na	na
22	33304270	1689	563	C	G	D	E	NA	Missense	3444.33	-0.11387	0.267125	HIGH	1.12365	-0.282064	SMuRF_benign	0	chr22:33304270:G:C	100	7	NA	-13.799	0.616168	0	0	0	chr22:33304270	[G,C]	0.3276	0.87991	0.621	0.85482	0.92693	25.8	0.588	5.257	0.65294	0.999	0.795339	0.00794228	0.0236836	0.968374	LOF	0.208933
22	33304270	1689	563	C	A	D	E	NA	Missense	4032.33	0.185507	0.250533	HIGH	1.12365	0.0173127	SMuRF_benign	0	chr22:33304270:G:T	100	7	NA	-13.799	0.616168	0	0	0	chr22:33304270	[G,T]	0.3276	0.87991	0.621	0.85482	0.92651	25.7	0.588	5.257	0.65294	0.999	0.795339	0.00794124	0.0236831	0.968376	LOF	0.205101
22	33304271	1688	563	A	T	D	V	NA	Missense	34208.7	-2.42444	0.223012	HIGH	1.12365	-2.59264	SMuRF_pathogenic	0	chr22:33304271:T:A	99	7	NA	-16.035	0.815726	0	0	0	chr22:33304271	[T,A]	0.4409	0.89701	0.785	0.92964	0.89548	25.5	0.716	5.741	0.68276	0.9999	0.919401	0.00637429	0.0209808	0.972645	LOF	0.146268
22	33304271	1688	563	A	G	D	G	NA	Missense	7418	-0.299033	0.23087	HIGH	1.12365	-0.467227	SMuRF_benign	0	chr22:33304271:T:C	99	7	NA	-12.689	0.828885	0	0	0	chr22:33304271	[T,C]	0.4352	0.89617	0.781	0.92804	0.90056	25.8	0.599	5.741	0.68276	0.9996	0.892163	0.00416441	0.0250508	0.970785	LOF	0.130479
22	33304271	1688	563	A	C	D	A	NA	Missense	7995	-0.546902	0.242182	HIGH	1.12365	-0.715096	SMuRF_benign	0	chr22:33304271:T:G	99	7	NA	-14.742	0.828989	0	0	0	chr22:33304271	[T,G]	0.3141	0.8778	0.686	0.88684	0.79688	25.3	0.532	5.741	0.68276	0.9998	0.869057	0.0063765	0.020976	0.972647	LOF	0.168652
22	33304272	1687	563	G	T	D	Y	NA	Missense	33159.3	-2.15932	0.204166	HIGH	1.12365	-2.32752	SMuRF_pathogenic	0	chr22:33304272:C:A	98	7	NA	-13.846	0.811505	0	0	0	chr22:33304272	[C,A]	0.4757	0.90201	0.752	0.91611	0.77828	23.6	0.878	7.337	0.78502	0.9995	0.924757	0.00375003	0.0214361	0.974814	LOF	0.170292
22	33304272	1687	563	G	C	D	H	NA	Missense	15799.3	-1.2945	0.207846	HIGH	1.12365	-1.46269	SMuRF_pathogenic	0	chr22:33304272:C:G	98	7	NA	-15.404	0.819444	0	0	0	chr22:33304272	[C,G]	0.4757	0.90201	0.778	0.92682	0.88011	23.5	0.802	7.337	0.78502	0.9997	0.892718	0.00448185	0.0212668	0.974251	LOF	0.165731
22	33304272	1687	563	G	A	D	N	NA	Missense	17859.3	-1.4216	0.210726	HIGH	1.12365	-1.5898	SMuRF_pathogenic	0	chr22:33304272:C:T	98	7	NA	-14.04	0.817018	0	0	0	chr22:33304272	[C,T]	0.4709	0.90133	0.712	0.89873	0.68022	23.6	0.717	7.337	0.78502	0.9982	0.81197	0.00384867	0.0207154	0.975436	LOF	0.186776
22	33304273	1686	562	T	G	S	S	NA	Synonymous	4750.33	0.40369	0.251736	HIGH	1.12365	0.235496	SMuRF_benign	0	chr22:33304273:A:C	97	7	NA	0	0	0	0	0	chr22:33304273	[A,C]	NA	NA	NA	NA	NA	NA	NA	NA	NA	NA	NA	NA	NA	NA	na	na
22	33304273	1686	562	T	C	S	S	NA	Synonymous	3678.33	0.634726	0.242434	HIGH	1.12365	0.466531	SMuRF_benign	0	chr22:33304273:A:G	97	7	0.8518	0	0	0	0	0	chr22:33304273	[A,G]	NA	NA	NA	NA	NA	NA	NA	NA	NA	NA	NA	NA	NA	NA	na	na
22	33304273	1686	562	T	A	S	S	NA	Synonymous	5429	-0.0314174	0.239898	HIGH	1.12365	-0.199612	SMuRF_benign	0	chr22:33304273:A:T	97	7	NA	0	0	0	0	0	chr22:33304273	[A,T]	NA	NA	NA	NA	NA	NA	NA	NA	NA	NA	NA	NA	NA	NA	na	na
22	33304274	1685	562	C	T	S	F	Uncertain significance	Missense	4948.33	-0.446023	0.245203	HIGH	1.12365	-0.614218	SMuRF_benign	0	chr22:33304274:G:A	96	7	NA	-12.723	0.414972	0	0	0	chr22:33304274	[G,A]	-1.0177	0.24463	0.33	0.65575	0.18762	22.6	0.358	7.493	0.80329	0.9501	0.843182	0.0175983	0.0596855	0.922716	Neutral	0.257513
22	33304274	1685	562	C	G	S	C	NA	Missense	4434.33	0.48599	0.251076	HIGH	1.12365	0.317796	SMuRF_benign	0	chr22:33304274:G:C	96	7	NA	-10.543	0.264652	0	0	0	chr22:33304274	[G,C]	-1.089	0.05701	0.234	0.54058	0.35248	22.4	0.257	7.493	0.80329	0.1919	0.675463	0.0231812	0.0556554	0.921163	Neutral	0.133023
22	33304274	1685	562	C	A	S	Y	NA	Missense	11611.3	-0.616386	0.213536	HIGH	1.12365	-0.78458	SMuRF_benign	0	chr22:33304274:G:T	96	7	NA	-15.668	0.298412	0	0	0	chr22:33304274	[G,T]	-1.0422	0.16651	0.295	0.61875	0.21463	22	0.384	7.493	0.80329	0.9584	0.872393	0.0187949	0.0272894	0.953916	Neutral	0.231029
22	33304275	1684	562	T	G	S	A	NA	Missense	6585.67	-0.384152	0.242297	HIGH	1.12365	-0.552346	SMuRF_benign	0	chr22:33304275:A:C	95	7	NA	-10.068	0.188276	0	0	0	chr22:33304275	[A,C]	-1.0744	0.08472	0.134	0.36828	0.39955	21.3	0.084	2.469	0.44768	0.1387	0.56652	0.0568948	0.0155271	0.927578	Neutral	0.132423
22	33304275	1684	562	T	C	S	P	NA	Missense	11377.3	-0.51432	0.210701	HIGH	1.12365	-0.682514	SMuRF_benign	0	chr22:33304275:A:G	95	7	NA	-19.355	0.401684	0	0	0	chr22:33304275	[A,G]	-0.9051	0.47435	0.28	0.60123	0.42601	23.4	0.364	2.469	0.44768	0.9844	0.89246	0.00387041	0.0778859	0.918244	Neutral	0.246898
22	33304275	1684	562	T	A	S	T	NA	Missense	2757.67	0.667202	0.264588	HIGH	1.12365	0.499008	SMuRF_benign	0	chr22:33304275:A:T	95	7	NA	-10.66	0.11297	0	0	0	chr22:33304275	[A,T]	-1.056	0.12776	0.185	0.4638	0.07666	20.5	0.092	2.469	0.44768	0.1451	0.559712	0.0425445	0.0183738	0.939082	Neutral	0.0823958
22	33304276	1683	561	G	T	L	L	NA	Synonymous	7784	-0.818531	0.249765	HIGH	1.12365	-0.986725	SMuRF_benign	0	chr22:33304276:C:A	94	7	0.9796	0	0	0	0	0	chr22:33304276	[C,A]	NA	NA	NA	NA	NA	NA	NA	NA	NA	NA	NA	NA	NA	NA	na	na
22	33304276	1683	561	G	C	L	L	NA	Synonymous	2099.67	0.204833	0.320487	HIGH	1.12365	0.0366388	SMuRF_benign	0	chr22:33304276:C:G	94	7	0.9794	0	0	0	0	0	chr22:33304276	[C,G]	NA	NA	NA	NA	NA	NA	NA	NA	NA	NA	NA	NA	NA	NA	na	na
22	33304276	1683	561	G	A	L	L	Likely benign	Synonymous	1729.33	0.380713	0.292834	HIGH	1.12365	0.212519	SMuRF_benign	0	chr22:33304276:C:T	94	7	0.1227	0	0	0	1.2e-06	1.2e-06	chr22:33304276	[C,T]	NA	NA	NA	NA	NA	NA	NA	NA	NA	NA	NA	NA	NA	NA	na	na
22	33304277	1682	561	T	G	L	R	NA	Missense	11797	-1.23165	0.245776	HIGH	1.12365	-1.39985	SMuRF_pathogenic	0	chr22:33304277:A:C	93	7	NA	-17.078	0.823959	0	0	0	chr22:33304277	[A,C]	-0.313	0.7462	0.717	0.90096	0.51057	25.5	0.774	6.896	0.75485	0.9792	0.971909	0.0100305	0.0180995	0.97187	LOF	0.108326
22	33304277	1682	561	T	C	L	P	NA	Missense	2312.33	-0.354629	0.286622	HIGH	1.12365	-0.522824	SMuRF_benign	0	chr22:33304277:A:G	93	7	NA	-10.632	0.794551	0	0	0	chr22:33304277	[A,G]	-0.5595	0.66423	0.65	0.86951	0.73278	25.6	0.821	6.896	0.75485	0.9916	0.961155	0.0049052	0.0780758	0.917019	LOF	0.112686
22	33304277	1682	561	T	A	L	Q	NA	Missense	1472.33	0.550997	0.300731	HIGH	1.12365	0.382803	SMuRF_benign	0	chr22:33304277:A:T	93	7	NA	-8.367	0.445486	0	0	0	chr22:33304277	[A,T]	-0.8025	0.54997	0.518	0.79697	0.43572	23.5	0.41	6.896	0.75485	0.876	0.951862	0.0387991	0.0142125	0.946988	LOF	0.131854
22	33304278	1681	561	C	T	L	L	NA	Synonymous	3028.33	0.812349	0.283859	HIGH	1.12365	0.644155	SMuRF_benign	0	chr22:33304278:G:A	92	7	0.3422	0	0	0	0	0	chr22:33304278	[G,A]	NA	NA	NA	NA	NA	NA	NA	NA	NA	NA	NA	NA	NA	NA	na	na
22	33304278	1681	561	C	G	L	V	NA	Missense	2344.33	0.401959	0.302028	HIGH	1.12365	0.233764	SMuRF_benign	0	chr22:33304278:G:C	92	7	NA	-11.267	0.794193	0	0	0	chr22:33304278	[G,C]	-0.9598	0.39218	0.193	0.47723	0.43695	23.4	0.389	3.741	0.5481	0.4693	0.768033	0.201797	0.0106137	0.787589	Neutral	0.212413
22	33304278	1681	561	C	A	L	M	NA	Missense	5938.33	-0.562925	0.257793	HIGH	1.12365	-0.731119	SMuRF_benign	0	chr22:33304278:G:T	92	7	NA	-8.006	0.611622	0	0	0	chr22:33304278	[G,T]	-0.909	0.46977	0.135	0.37035	0.07666	23.5	0.159	3.741	0.5481	0.4294	0.740673	0.118124	0.013345	0.868531	Neutral	0.136156
22	33304279	1680	560	C	T	F	F	NA	Synonymous	1858.33	0.319447	0.290678	HIGH	1.12365	0.151253	SMuRF_benign	0	chr22:33304279:G:A	91	7	0.0499	0	0	0	0	0	chr22:33304279	[G,A]	NA	NA	NA	NA	NA	NA	NA	NA	NA	NA	NA	NA	NA	NA	na	na
22	33304279	1680	560	C	G	F	L	NA	Missense	8591	-0.60907	0.268397	HIGH	1.12365	-0.777264	SMuRF_benign	0	chr22:33304279:G:C	91	7	NA	-8.698	0.333065	0	1.2e-06	1.2e-06	chr22:33304279	[G,C]	-1.0905	0.05449	0.236	0.54344	0.74781	23.6	0.445	2.409	0.44236	0.9747	0.668922	0.0579471	0.0168614	0.925191	Neutral	0.148709
22	33304279	1680	560	C	A	F	L	NA	Missense	2761.67	0.429058	0.263591	HIGH	1.12365	0.260864	SMuRF_benign	0	chr22:33304279:G:T	91	7	NA	-8.698	0.333065	0	0	0	chr22:33304279	[G,T]	-1.0905	0.05449	0.236	0.54344	0.74375	23.6	0.445	2.409	0.44236	0.9747	0.668922	0.0579399	0.0168613	0.925199	Neutral	0.154092
22	33304280	1679	560	T	G	F	C	NA	Missense	3556.67	0.0839871	0.270165	HIGH	1.12365	-0.0842071	SMuRF_benign	0	chr22:33304280:A:C	90	7	NA	-15.858	0.776855	0	0	0	chr22:33304280	[A,C]	-0.2869	0.75351	0.851	0.95462	0.45492	32	0.933	8.669	0.90904	0.9718	0.897774	0.00895884	0.0221432	0.968898	LOF	0.163467
22	33304280	1679	560	T	C	F	S	NA	Missense	9958.67	-1.13723	0.240731	HIGH	1.12365	-1.30543	SMuRF_benign	0	chr22:33304280:A:G	90	7	NA	-15.643	0.768012	0	0	0	chr22:33304280	[A,G]	-0.2978	0.75046	0.798	0.93475	0.60303	32	0.933	8.669	0.90904	0.9969	0.923427	0.00885672	0.0164762	0.974667	LOF	0.139167
22	33304280	1679	560	T	A	F	Y	NA	Missense	2231	0.643118	0.275253	HIGH	1.12365	0.474924	SMuRF_benign	0	chr22:33304280:A:T	90	7	NA	-11.304	0.288292	0	0	0	chr22:33304280	[A,T]	-0.7987	0.55221	0.585	0.8356	0.67981	25.1	0.53	8.669	0.90904	0.6116	0.783175	0.0115031	0.0164511	0.972046	Neutral	0.190707
22	33304281	1678	560	T	G	F	V	NA	Missense	5877.67	-0.730308	0.260715	HIGH	1.12365	-0.898502	SMuRF_benign	0	chr22:33304281:A:C	89	7	NA	-12.175	0.798841	0	0	0	chr22:33304281	[A,C]	-0.757	0.57567	0.551	0.81646	0.39983	25.6	0.75	6.896	0.75485	0.9411	0.818514	0.0324059	0.00979796	0.957796	LOF	0.152147
22	33304281	1678	560	T	C	F	L	NA	Missense	4422.67	0.268995	0.261008	HIGH	1.12365	0.100801	SMuRF_benign	0	chr22:33304281:A:G	89	7	NA	-8.698	0.333065	0	0	0	chr22:33304281	[A,G]	-1.0751	0.08328	0.361	0.6847	0.57853	23.8	0.496	6.896	0.75485	0.9747	0.668922	0.0169092	0.0121992	0.970892	Neutral	0.117577
22	33304281	1678	560	T	A	F	I	NA	Missense	9451.67	-0.534414	0.241069	HIGH	1.12365	-0.702608	SMuRF_benign	0	chr22:33304281:A:T	89	7	NA	-12.827	0.791479	0	0	0	chr22:33304281	[A,T]	-0.5747	0.65827	0.671	0.87974	0.80855	25.7	0.73	6.896	0.75485	0.9534	0.787065	0.0314557	0.00963152	0.958913	LOF	0.178812
22	33304282	1677	559	G	T	M	I	NA	Missense	3220.67	-0.0507167	0.275851	HIGH	1.12365	-0.218911	SMuRF_benign	0	chr22:33304282:C:A	88	7	NA	-5.706	0.103319	0	0	0	chr22:33304282	[C,A]	-1.042	0.16711	0.179	0.45348	0.28274	22.2	0.164	2.903	0.48409	0.433	0.482067	0.117938	0.00532825	0.876734	Neutral	0.178015
22	33304282	1677	559	G	C	M	I	NA	Missense	2106.67	0.376239	0.279824	HIGH	1.12365	0.208045	SMuRF_benign	0	chr22:33304282:C:G	88	7	NA	-5.706	0.103319	0	0	0	chr22:33304282	[C,G]	-1.042	0.16711	0.179	0.45348	0.28116	22.3	0.164	2.903	0.48409	0.433	0.482067	0.117932	0.00532816	0.87674	Neutral	0.173148
22	33304282	1677	559	G	A	M	I	Uncertain significance	Missense	6350	-0.730789	0.224448	HIGH	1.12365	-0.898983	SMuRF_benign	2.63e-05	chr22:33304282:C:T	88	7	NA	-5.706	0.103319	2.63e-05	1.23e-05	1.36e-05	chr22:33304282	[C,T]	-1.042	0.16711	0.18	0.45523	0.28116	22.3	0.164	2.903	0.48409	0.433	0.482067	0.117932	0.00532816	0.87674	Neutral	0.17715
22	33304283	1676	559	T	G	M	R	NA	Missense	1142.33	0.213246	0.374984	HIGH	1.12365	0.0450513	SMuRF_benign	0	chr22:33304283:A:C	87	7	NA	-18.306	0.244478	0	0	0	chr22:33304283	[A,C]	-1.0981	0.04328	0.487	0.77782	0.56799	25.2	0.782	5.678	0.67817	0.7829	0.871159	0.0337466	0.0121109	0.954143	Neutral	0.177151
22	33304283	1676	559	T	C	M	T	NA	Missense	3112	-0.777891	0.279253	HIGH	1.12365	-0.946085	SMuRF_benign	0	chr22:33304283:A:G	87	7	NA	-9.056	0.254712	0	1.2e-06	1.2e-06	chr22:33304283	[A,G]	-1.0702	0.0937	0.247	0.55883	0.08844	23.1	0.459	5.678	0.67817	0.3296	0.626318	0.115359	0.0119067	0.872734	Neutral	0.101434
22	33304283	1676	559	T	A	M	K	Uncertain significance	Missense	3293.67	0.0743107	0.280317	HIGH	1.12365	-0.0938835	SMuRF_benign	0	chr22:33304283:A:T	87	7	NA	-17.855	0.242822	0	0	0	chr22:33304283	[A,T]	-1.0739	0.08577	0.416	0.72926	0.46947	23.6	0.697	5.678	0.67817	0.7926	0.864381	0.167682	0.0138336	0.818484	Neutral	0.127716
22	33304284	1675	559	A	T	M	L	NA	Missense	8344	-0.767577	0.299214	HIGH	1.12365	-0.935771	SMuRF_benign	0	chr22:33304284:T:A	86	7	NA	-7.759	0.166044	0	0	0	chr22:33304284	[T,A]	-1.0908	0.054	0.097	0.28361	0.061	22.8	0.089	1.138	0.31103	0.1862	0.506338	0.126587	0.00575213	0.86766	Neutral	0.0766129
22	33304284	1675	559	A	G	M	V	Uncertain significance	Missense	1040	-0.251555	0.410259	LOW	1.12365	-0.41975	SMuRF_benign	0.00017738	chr22:33304284:T:C	86	7	NA	-2.58	0.0477211	0.000177242	0.000115604	0.000121421	chr22:33304284	[T,C]	-0.9518	0.4066	0.147	0.39448	0.061	19.22	0.093	1.138	0.31103	0.0877	0.492548	0.876043	9.37e-05	0.123864	Neutral	0.0724592
22	33304284	1675	559	A	C	M	L	NA	Missense	1930	0.277061	0.309658	HIGH	1.12365	0.108867	SMuRF_benign	0	chr22:33304284:T:G	86	7	NA	-7.759	0.166044	0	0	0	chr22:33304284	[T,G]	-1.0908	0.054	0.097	0.28361	0.061	22.9	0.089	1.138	0.31103	0.1862	0.506338	0.126588	0.00575201	0.86766	Neutral	0.0749016
22	33304285	1674	558	C	T	Y	Y	NA	Synonymous	3492.33	-0.323476	0.269192	HIGH	1.12365	-0.49167	SMuRF_benign	0	chr22:33304285:G:A	85	7	0.009	0	0	0	1.59e-06	1.59e-06	chr22:33304285	[G,A]	NA	NA	NA	NA	NA	NA	NA	NA	NA	NA	NA	NA	NA	NA	na	na
22	33304285	1674	558	C	G	Y	*	NA	Nonsense	6489	-1.71038	0.260557	HIGH	1.12365	-1.87857	SMuRF_pathogenic	0	chr22:33304285:G:C	85	7	NA	NA	0	0	0	0	chr22:33304285	[G,C]	NA	NA	NA	NA	NA	47	NA	4.491	0.60048	NA	NA	0.00239234	0.107948	0.88966	na	na
22	33304285	1674	558	C	A	Y	*	NA	Nonsense	10690.7	-2.03889	0.236316	HIGH	1.12365	-2.20709	SMuRF_pathogenic	0	chr22:33304285:G:T	85	7	NA	NA	0	0	0	0	chr22:33304285	[G,T]	NA	NA	NA	NA	NA	47	NA	4.491	0.60048	NA	NA	0.00239234	0.107948	0.88966	na	na
22	33304286	1673	558	A	T	Y	F	NA	Missense	2960.67	1.17426	0.26902	HIGH	1.12365	1.00607	SMuRF_benign	0	chr22:33304286:T:A	84	7	NA	-6.911	0.13316	0	6.84e-07	6.84e-07	chr22:33304286	[T,A]	-1.0662	0.10269	0.154	0.40799	0.27063	22.4	0.157	7.44	0.79607	0.082	0.606399	0.0318681	0.00058247	0.967549	Neutral	0.197075
22	33304286	1673	558	A	G	Y	C	NA	Missense	6770	-0.767943	0.231528	HIGH	1.12365	-0.936137	SMuRF_benign	0	chr22:33304286:T:C	84	7	NA	-13.037	0.778951	0	6.84e-07	6.84e-07	chr22:33304286	[T,C]	-0.3566	0.73363	0.802	0.93631	0.60194	28.7	0.911	7.44	0.79607	0.3175	0.820417	0.0151689	0.0138055	0.971026	LOF	0.145766
22	33304286	1673	558	A	C	Y	S	NA	Missense	12913.3	-0.811361	0.213137	HIGH	1.12365	-0.979556	SMuRF_benign	0	chr22:33304286:T:G	84	7	NA	-14.465	0.711103	0	0	0	chr22:33304286	[T,G]	-0.3742	0.72833	0.801	0.93593	0.5546	27.8	0.87	7.44	0.79607	0.7047	0.862532	0.0210111	0.00696204	0.972027	LOF	0.146268
22	33304287	1672	558	T	G	Y	D	NA	Missense	16988	-0.837757	0.206877	HIGH	1.12365	-1.00595	SMuRF_benign	0	chr22:33304287:A:C	83	7	NA	-16.351	0.739391	0	6.84e-07	6.84e-07	chr22:33304287	[A,C]	-0.3742	0.72833	0.834	0.94839	0.64275	29.2	0.938	8.669	0.90904	0.9427	0.924293	0.0126952	0.0146631	0.972642	LOF	0.118532
22	33304287	1672	558	T	C	Y	H	NA	Missense	5556.33	-0.166137	0.250828	HIGH	1.12365	-0.334331	SMuRF_benign	0	chr22:33304287:A:G	83	7	NA	-7.605	0.248019	0	1.37e-06	1.37e-06	chr22:33304287	[A,G]	-0.9898	0.32652	0.482	0.77463	0.47714	23.5	0.473	8.669	0.90904	0.3814	0.736517	0.0131794	0.00781952	0.979001	Neutral	0.228033
22	33304287	1672	558	T	A	Y	N	NA	Missense	13387.7	-0.353922	0.210346	HIGH	1.12365	-0.522117	SMuRF_benign	0	chr22:33304287:A:T	83	7	NA	-11.687	0.466603	0	0	0	chr22:33304287	[A,T]	-0.5251	0.67726	0.674	0.88117	0.4229	28.9	0.849	8.669	0.90904	0.6606	0.872096	0.0161002	0.00860135	0.975299	LOF	0.146664
22	33304288	1671	557	C	T	P	P	NA	Synonymous	4329.67	0.33126	0.235724	HIGH	1.12365	0.163065	SMuRF_benign	0	chr22:33304288:G:A	82	7	0.0036	0	0	0	0	0	chr22:33304288	[G,A]	NA	NA	NA	NA	NA	NA	NA	NA	NA	NA	NA	NA	NA	NA	na	na
22	33304288	1671	557	C	G	P	P	NA	Synonymous	8204.67	-0.218522	0.218243	HIGH	1.12365	-0.386716	SMuRF_benign	0	chr22:33304288:G:C	82	7	0.7573	0	0	0	0	0	chr22:33304288	[G,C]	NA	NA	NA	NA	NA	NA	NA	NA	NA	NA	NA	NA	NA	NA	na	na
22	33304288	1671	557	C	A	P	P	NA	Synonymous	5638	0.0441889	0.228562	HIGH	1.12365	-0.124005	SMuRF_benign	0	chr22:33304288:G:T	82	7	0.9745	0	0	0	0	0	chr22:33304288	[G,T]	NA	NA	NA	NA	NA	NA	NA	NA	NA	NA	NA	NA	NA	NA	na	na
22	33304289	1670	557	C	T	P	L	NA	Missense	6866.33	-0.255121	0.251012	HIGH	1.12365	-0.423315	SMuRF_benign	0	chr22:33304289:G:A	81	7	NA	-10.344	0.699903	0	0	0	chr22:33304289	[G,A]	-0.5493	0.66813	0.607	0.84747	0.5645	28.4	0.887	9.302	0.95261	0.4919	0.779449	0.0187529	0.0157696	0.965477	LOF	0.205973
22	33304289	1670	557	C	G	P	R	NA	Missense	1357.67	0.840848	0.311506	HIGH	1.12365	0.672654	SMuRF_benign	0	chr22:33304289:G:C	81	7	NA	-11.983	0.765914	0	0	0	chr22:33304289	[G,C]	-0.6259	0.63743	0.553	0.81761	0.4294	28	0.821	9.302	0.95261	0.1855	0.79995	0.0233008	0.0132609	0.963438	LOF	0.216678
22	33304289	1670	557	C	A	P	H	NA	Missense	9588.33	0.304741	0.215628	HIGH	1.12365	0.136547	SMuRF_benign	0	chr22:33304289:G:T	81	7	NA	-10.21	0.756529	0	0	0	chr22:33304289	[G,T]	-0.8268	0.53505	0.463	0.76223	0.38611	28	0.785	9.302	0.95261	0.2662	0.79611	0.0279055	0.0133144	0.95878	Neutral	0.230689
22	33304290	1669	557	C	T	P	S	NA	Missense	9897	-0.919105	0.241806	HIGH	1.12365	-1.0873	SMuRF_benign	0	chr22:33304290:G:A	80	7	NA	-8.349	0.280879	0	0	0	chr22:33304290	[G,A]	-1.0137	0.25752	0.325	0.65077	0.40494	22.9	0.475	9.302	0.95261	0.1275	0.642065	0.0539626	0.0131311	0.932906	Neutral	0.186058
22	33304290	1669	557	C	G	P	A	NA	Missense	8173.67	-0.613524	0.236338	HIGH	1.12365	-0.781719	SMuRF_benign	6.57e-06	chr22:33304290:G:C	80	7	NA	-10.401	0.720422	6.57e-06	0	6.57e-06	chr22:33304290	[G,C]	-0.6849	0.61146	0.413	0.72701	0.44729	25.6	0.549	9.302	0.95261	0.1517	0.696871	0.047554	0.0124017	0.940044	Neutral	0.209361
22	33304290	1669	557	C	A	P	T	NA	Missense	18790.3	-0.300379	0.20638	HIGH	1.12365	-0.468573	SMuRF_benign	0	chr22:33304290:G:T	80	7	NA	-11.293	0.362372	0	0	0	chr22:33304290	[G,T]	-0.8995	0.48044	0.472	0.76816	0.47616	25.5	0.652	9.302	0.95261	0.1859	0.728351	0.0517294	0.0136641	0.934606	Neutral	0.229776
22	33304291	1668	556	T	G	T	T	NA	Synonymous	7510.67	-0.103538	0.230196	HIGH	1.12365	-0.271733	SMuRF_benign	0	chr22:33304291:A:C	79	7	0.9687	0	0	0	0	0	chr22:33304291	[A,C]	NA	NA	NA	NA	NA	NA	NA	NA	NA	NA	NA	NA	NA	NA	na	na
22	33304291	1668	556	T	C	T	T	NA	Synonymous	10519.3	-0.503477	0.215679	HIGH	1.12365	-0.671671	SMuRF_benign	0	chr22:33304291:A:G	79	7	0.5461	0	0	0	0	0	chr22:33304291	[A,G]	NA	NA	NA	NA	NA	NA	NA	NA	NA	NA	NA	NA	NA	NA	na	na
22	33304291	1668	556	T	A	T	T	NA	Synonymous	7584.67	0.304394	0.228621	HIGH	1.12365	0.1362	SMuRF_benign	0	chr22:33304291:A:T	79	7	NA	0	0	0	0	0	chr22:33304291	[A,T]	NA	NA	NA	NA	NA	NA	NA	NA	NA	NA	NA	NA	NA	NA	na	na
22	33304292	1667	556	C	T	T	I	NA	Missense	32858.3	-2.24915	0.207659	HIGH	1.12365	-2.41734	SMuRF_pathogenic	0	chr22:33304292:G:A	78	7	NA	-13.956	0.8036	0	0	0	chr22:33304292	[G,A]	-0.3969	0.72125	0.554	0.81818	0.66716	24.4	0.584	7.497	0.80382	0.9388	0.7767	0.0118281	0.0256489	0.962523	LOF	0.181966
22	33304292	1667	556	C	G	T	S	NA	Missense	6672.33	0.210705	0.233284	HIGH	1.12365	0.0425111	SMuRF_benign	0	chr22:33304292:G:C	78	7	NA	-6.798	0.480218	0	0	0	chr22:33304292	[G,C]	-0.7053	0.60183	0.35	0.67478	0.52309	24.4	0.52	7.497	0.80382	0.2164	0.612427	0.0352436	0.021589	0.943167	Neutral	0.178404
22	33304292	1667	556	C	A	T	N	NA	Missense	23871	-1.57831	0.208503	HIGH	1.12365	-1.7465	SMuRF_pathogenic	0	chr22:33304292:G:T	78	7	NA	-12.708	0.807339	0	0	0	chr22:33304292	[G,T]	-0.1693	0.78445	0.476	0.77076	0.30733	24.5	0.612	7.497	0.80382	0.7426	0.761772	0.011404	0.0222003	0.966396	LOF	0.146041
22	33304293	1666	556	A	T	T	S	NA	Missense	6661	0.0441788	0.230224	HIGH	1.12365	-0.124015	SMuRF_benign	0	chr22:33304293:T:A	77	7	NA	-6.798	0.480218	0	0	0	chr22:33304293	[T,A]	-0.7194	0.59493	0.408	0.72322	0.54147	28.1	0.456	7.44	0.79607	0.2164	0.612427	0.035247	0.0215895	0.943164	Neutral	0.205993
22	33304293	1666	556	A	G	T	A	NA	Missense	3984.33	-0.74866	0.266524	HIGH	1.12365	-0.916854	SMuRF_benign	0	chr22:33304293:T:C	77	7	NA	-8.184	0.417061	0	0	0	chr22:33304293	[T,C]	-0.6828	0.61243	0.666	0.87733	0.75829	28.3	0.415	7.44	0.79607	0.3696	0.680362	0.0214355	0.0178491	0.960715	LOF	0.2081
22	33304293	1666	556	A	C	T	P	NA	Missense	33634	-2.05109	0.204848	HIGH	1.12365	-2.21928	SMuRF_pathogenic	0	chr22:33304293:T:G	77	7	NA	-15.827	0.76725	0	0	0	chr22:33304293	[T,G]	-0.1959	0.77777	0.757	0.9182	0.64941	31	0.86	7.44	0.79607	0.8174	0.856839	0.00528461	0.08726	0.907455	LOF	0.176206
22	33304294	1665	555	C	T	S	S	NA	Synonymous	3737	0.42473	0.242933	HIGH	1.12365	0.256536	SMuRF_benign	0	chr22:33304294:G:A	76	7	0.5488	0	0	0	0	0	chr22:33304294	[G,A]	NA	NA	NA	NA	NA	NA	NA	NA	NA	NA	NA	NA	NA	NA	na	na
22	33304294	1665	555	C	G	S	R	NA	Missense	4977	-0.138603	0.238102	HIGH	1.12365	-0.306797	SMuRF_benign	0	chr22:33304294:G:C	76	7	NA	-5.5	0.0928675	0	0	0	chr22:33304294	[G,C]	-1.0418	0.1677	0.078	0.23209	0.03247	22.8	0.071	4.329	0.59046	0.1411	0.454984	0.0333941	0.012677	0.953929	Neutral	0.0833644
22	33304294	1665	555	C	A	S	R	NA	Missense	9329.67	-0.528714	0.233096	HIGH	1.12365	-0.696909	SMuRF_benign	0	chr22:33304294:G:T	76	7	NA	-5.5	0.0928675	0	0	0	chr22:33304294	[G,T]	-1.0418	0.1677	0.078	0.23209	0.03247	22.8	0.071	4.329	0.59046	0.1411	0.454984	0.0333937	0.0126768	0.953929	Neutral	0.0826642
22	33304295	1664	555	G	T	S	I	NA	Missense	20678	-0.470294	0.21797	HIGH	1.12365	-0.638488	SMuRF_benign	0	chr22:33304295:C:A	75	7	NA	-8.096	0.0981096	0	0	0	chr22:33304295	[C,A]	-1.0755	0.08246	0.073	0.21739	0.03247	22.7	0.116	3.313	0.51645	0.1339	0.687242	0.109644	0.00667347	0.883682	Neutral	0.0797097
22	33304295	1664	555	G	C	S	T	NA	Missense	8324	-0.120044	0.224347	HIGH	1.12365	-0.288238	SMuRF_benign	0	chr22:33304295:C:G	75	7	NA	-2.66	0.0688398	0	0	0	chr22:33304295	[C,G]	-1.0634	0.10926	0.085	0.25183	0.061	21.8	0.075	3.313	0.51645	0.0681	0.434811	0.117223	0.00711618	0.875661	Neutral	0.0758362
22	33304295	1664	555	G	A	S	N	Uncertain significance	Missense	7187	-0.114958	0.224878	HIGH	1.12365	-0.283152	SMuRF_benign	9.85e-05	chr22:33304295:C:T	75	7	NA	-5.422	0.0673399	9.85e-05	9.58e-06	1.8e-05	chr22:33304295	[C,T]	-1.0552	0.12987	0.098	0.28615	0.03247	21.9	0.105	3.313	0.51645	0.067	0.311778	0.102553	0.00022386	0.897223	Neutral	0.0806809
22	33304296	1663	555	A	T	S	C	NA	Missense	10948.3	0.0498173	0.220047	HIGH	1.12365	-0.118377	SMuRF_benign	0	chr22:33304296:T:A	74	7	NA	-11.465	0.194498	0	0	0	chr22:33304296	[T,A]	-1.0357	0.18637	0.137	0.37446	0.03247	23.9	0.147	1.14	0.31128	0.0962	0.589408	0.145887	0.00843526	0.845678	Neutral	0.0977106
22	33304296	1663	555	A	G	S	G	Uncertain significance	Missense	6452	0.390335	0.215331	HIGH	1.12365	0.222141	SMuRF_benign	6.57e-06	chr22:33304296:T:C	74	7	NA	-7.283	0.199264	6.57e-06	3.18e-06	3.84e-06	chr22:33304296	[T,C]	-1.0815	0.0706	0.053	0.15359	0.03247	22	0.039	1.14	0.31128	0.0702	0.299859	0.197637	0.00660333	0.795759	Neutral	0.0849636
22	33304296	1663	555	A	C	S	R	NA	Missense	19437	-0.328362	0.201474	HIGH	1.12365	-0.496557	SMuRF_benign	0	chr22:33304296:T:G	74	7	NA	-5.5	0.0928675	0	0	0	chr22:33304296	[T,G]	-1.0386	0.1774	0.053	0.15359	0.03247	22	0.034	1.14	0.31128	0.1411	0.454984	0.188969	0.00629127	0.80474	Neutral	0.0920463
22	33304297	1662	554	C	T	I	I	NA	Synonymous	22593.3	-0.689432	0.222936	HIGH	1.12365	-0.857626	SMuRF_benign	0	chr22:33304297:G:A	73	7	0.5531	0	0	0	2.4e-06	2.4e-06	chr22:33304297	[G,A]	NA	NA	NA	NA	NA	NA	NA	NA	NA	NA	NA	NA	NA	NA	na	na
22	33304297	1662	554	C	G	I	M	NA	Missense	14681.7	-0.232386	0.203943	HIGH	1.12365	-0.40058	SMuRF_benign	0	chr22:33304297:G:C	73	7	NA	-8.471	0.136937	0	0	0	chr22:33304297	[G,C]	-0.7301	0.58959	0.124	0.34701	0.13463	23.1	0.229	1.145	0.31189	0.1707	0.510129	0.15055	0.0113155	0.838135	Neutral	0.1343
22	33304297	1662	554	C	A	I	I	NA	Synonymous	8526.33	0.294053	0.212396	HIGH	1.12365	0.125859	SMuRF_benign	0	chr22:33304297:G:T	73	7	0.9821	0	0	0	0	0	chr22:33304297	[G,T]	NA	NA	NA	NA	NA	NA	NA	NA	NA	NA	NA	NA	NA	NA	na	na
22	33304298	1661	554	T	G	I	S	NA	Missense	8008	0.320819	0.225293	HIGH	1.12365	0.152625	SMuRF_benign	0	chr22:33304298:A:C	72	7	NA	-7.339	0.0713912	0	0	0	chr22:33304298	[A,C]	-1.0648	0.10596	0.127	0.35351	0.167	23	0.271	1.748	0.37935	0.1935	0.58922	0.0935692	0.0120734	0.894357	Neutral	0.100711
22	33304298	1661	554	T	C	I	T	NA	Missense	8492.33	0.072132	0.220762	HIGH	1.12365	-0.0960622	SMuRF_benign	0	chr22:33304298:A:G	72	7	NA	-6.851	0.107803	0	0	0	chr22:33304298	[A,G]	-1.0755	0.08246	0.121	0.34042	0.10638	22.6	0.174	1.748	0.37935	0.1364	0.416496	0.0729292	0.0120944	0.914976	Neutral	0.0658131
22	33304298	1661	554	T	A	I	N	NA	Missense	15345.7	-0.412461	0.205216	HIGH	1.12365	-0.580655	SMuRF_benign	0	chr22:33304298:A:T	72	7	NA	-12.243	0.162781	0	1.2e-06	1.2e-06	chr22:33304298	[A,T]	-0.9665	0.37914	0.146	0.39251	0.061	24.4	0.556	1.748	0.37935	0.4499	0.725934	0.0235102	0.0166891	0.959801	Neutral	0.147324
22	33304299	1660	554	A	T	I	F	NA	Missense	21012.3	-0.998473	0.212347	HIGH	1.12365	-1.16667	SMuRF_benign	0	chr22:33304299:T:A	71	7	NA	-8.381	0.161432	0	0	0	chr22:33304299	[T,A]	-1.0456	0.1565	0.189	0.47057	0.15789	23.8	0.294	3.492	0.53022	0.5508	0.656327	0.0964575	0.0277959	0.875747	Neutral	0.134555
22	33304299	1660	554	A	G	I	V	NA	Missense	5170.67	-0.187428	0.234999	HIGH	1.12365	-0.355622	SMuRF_benign	0	chr22:33304299:T:C	71	7	NA	-5.22	0.0362281	0	0	0	chr22:33304299	[T,C]	-1.0322	0.19745	0.083	0.24629	0.03247	20.7	0.084	3.492	0.53022	0.0547	0.23817	0.22427	0.00876826	0.766962	Neutral	0.106944
22	33304299	1660	554	A	C	I	L	NA	Missense	13928	-0.124891	0.208738	HIGH	1.12365	-0.293085	SMuRF_benign	0	chr22:33304299:T:G	71	7	NA	-8.752	0.138877	0	0	0	chr22:33304299	[T,G]	-1.0221	0.23031	0.097	0.28361	0.07666	22.6	0.121	3.492	0.53022	0.1872	0.455872	0.125503	0.0153786	0.859119	Neutral	0.110639
22	33304300	1659	553	C	T	H	H	NA	Synonymous	8826.67	-0.195042	0.215064	HIGH	1.12365	-0.363236	SMuRF_benign	6.57e-06	chr22:33304300:G:A	70	7	0.0021	0	0	6.57e-06	0	6.57e-06	chr22:33304300	[G,A]	NA	NA	NA	NA	NA	NA	NA	NA	NA	NA	NA	NA	NA	NA	na	na
22	33304300	1659	553	C	G	H	Q	NA	Missense	7603	0.230444	0.216229	HIGH	1.12365	0.0622503	SMuRF_benign	0	chr22:33304300:G:C	70	7	NA	-5.026	0.0548067	0	0	0	chr22:33304300	[G,C]	-1.0367	0.18326	0.153	0.40608	0.061	21.2	0.076	0.061	0.14242	0.122	0.458276	0.128064	0.0141888	0.857747	Neutral	0.0856548
22	33304300	1659	553	C	A	H	Q	NA	Missense	12039.7	0.0841354	0.217776	HIGH	1.12365	-0.0840588	SMuRF_benign	0	chr22:33304300:G:T	70	7	NA	-5.026	0.0548067	0	0	0	chr22:33304300	[G,T]	-1.0367	0.18326	0.153	0.40608	0.061	21.1	0.076	0.061	0.14242	0.122	0.458276	0.128066	0.0141887	0.857745	Neutral	0.0902134
22	33304301	1658	553	A	T	H	L	NA	Missense	9845.67	-0.678424	0.209471	HIGH	1.12365	-0.846618	SMuRF_benign	0	chr22:33304301:T:A	69	7	NA	-12.059	0.25115	0	0	0	chr22:33304301	[T,A]	-1.0925	0.05128	0.187	0.4672	0.07666	24.2	0.549	7.44	0.79607	0.3384	0.678224	0.0261383	0.0115888	0.962273	Neutral	0.176771
22	33304301	1658	553	A	G	H	R	NA	Missense	4209.33	0.158355	0.252502	HIGH	1.12365	-0.00983954	SMuRF_benign	6.57e-06	chr22:33304301:T:C	69	7	NA	-11.093	0.247973	6.57e-06	1.37e-06	1.86e-06	chr22:33304301	[T,C]	-1.026	0.21756	0.166	0.43033	0.167	23.9	0.352	7.44	0.79607	0.1776	0.560277	0.0183835	0.0112014	0.970415	Neutral	0.147321
22	33304301	1658	553	A	C	H	P	NA	Missense	7789	-0.237207	0.217667	HIGH	1.12365	-0.405401	SMuRF_benign	0	chr22:33304301:T:G	69	7	NA	-15.303	0.263829	0	0	0	chr22:33304301	[T,G]	-0.9822	0.34491	0.311	0.63631	0.07666	29.5	0.625	7.44	0.79607	0.855	0.78358	0.00925764	0.0431088	0.947634	Neutral	0.171161
22	33304302	1657	553	C	T	H	Y	NA	Missense	6412	-0.118594	0.23703	HIGH	1.12365	-0.286788	SMuRF_benign	0	chr22:33304302:G:A	68	7	NA	-7.499	0.146956	0	3.18e-06	3.18e-06	chr22:33304302	[G,A]	-1.0721	0.08957	0.16	0.4193	0.03247	22.6	0.207	2.912	0.48479	0.1139	0.580324	0.0236899	0.0106672	0.965643	Neutral	0.146604
22	33304302	1657	553	C	G	H	D	NA	Missense	8750.33	-0.4062	0.217226	HIGH	1.12365	-0.574395	SMuRF_benign	0	chr22:33304302:G:C	68	7	NA	-7.17	0.303684	0	0	0	chr22:33304302	[G,C]	-0.9888	0.32903	0.156	0.41179	0.09809	23.2	0.184	2.912	0.48479	0.425	0.656371	0.0213916	0.0156139	0.962994	Neutral	0.178551
22	33304302	1657	553	C	A	H	N	NA	Missense	10473.7	-0.050852	0.210898	HIGH	1.12365	-0.219046	SMuRF_benign	0	chr22:33304302:G:T	68	7	NA	-8.378	0.114089	0	0	0	chr22:33304302	[G,T]	-1.0557	0.12855	0.171	0.43936	0.061	22.4	0.156	2.912	0.48479	0.0654	0.521116	0.0296817	0.0104431	0.959875	Neutral	0.083722
22	33304303	1656	552	G	T	K	N	NA	Missense	7702.33	0.624109	0.228143	HIGH	1.12365	0.455915	SMuRF_benign	0	chr22:33304303:C:A	67	7	NA	-10.942	0.12156	0	0	0	chr22:33304303	[C,A]	-1.098	0.04341	0.025	0.05495	0.09809	21	0.033	0.034	0.13663	0.2216	0.560798	0.276091	0.00605442	0.717855	Neutral	0.149374
22	33304303	1656	552	G	C	K	N	Uncertain significance	Missense	6728.67	0.327137	0.22131	HIGH	1.12365	0.158943	SMuRF_benign	0.000308674	chr22:33304303:C:G	67	7	NA	-10.942	0.12156	0.000308435	1.23e-05	4.03e-05	chr22:33304303	[C,G]	-1.1084	0.0321	0.028	0.06539	0.09809	21.1	0.033	0.034	0.13663	0.2216	0.560798	0.467126	0.000199748	0.532675	Neutral	0.152281
22	33304303	1656	552	G	A	K	K	Likely benign	Synonymous	5248.67	0.625755	0.228111	HIGH	1.12365	0.457561	SMuRF_benign	5.25e-05	chr22:33304303:C:T	67	7	0.4224	0	0	5.25e-05	3.83e-05	3.96e-05	chr22:33304303	[C,T]	NA	NA	NA	NA	NA	NA	NA	NA	NA	NA	NA	NA	NA	NA	na	na
22	33304304	1655	552	A	T	K	M	NA	Missense	11208	-0.14127	0.223832	HIGH	1.12365	-0.309464	SMuRF_benign	0	chr22:33304304:T:A	66	7	NA	-12.36	0.230082	0	0	0	chr22:33304304	[T,A]	-0.9719	0.36798	0.17	0.43757	0.09809	23.9	0.213	1.317	0.33237	0.2631	0.742859	0.17696	0.0124425	0.810598	Neutral	0.136015
22	33304304	1655	552	A	G	K	R	NA	Missense	11673	0.253909	0.21801	HIGH	1.12365	0.0857149	SMuRF_benign	0	chr22:33304304:T:C	66	7	NA	-8.607	0.121818	0	0	0	chr22:33304304	[T,C]	-1.0916	0.0527	0.051	0.14679	0.061	22	0.032	1.317	0.33237	0.0707	0.367274	0.114948	0.0120368	0.873015	Neutral	0.0907656
22	33304304	1655	552	A	C	K	T	NA	Missense	13834	0.163043	0.202838	HIGH	1.12365	-0.00515121	SMuRF_benign	0	chr22:33304304:T:G	66	7	NA	-11.638	0.144152	0	0	0	chr22:33304304	[T,G]	-1.0638	0.10831	0.16	0.4193	0.32395	22	0.057	1.317	0.33237	0.1368	0.603118	0.219161	0.0119406	0.768898	Neutral	0.0963266
22	33304305	1654	552	A	T	K	*	NA	Nonsense	48734.3	-2.1796	0.201269	HIGH	1.12365	-2.34779	SMuRF_pathogenic	0	chr22:33304305:T:A	65	7	NA	NA	0	0	0	0	chr22:33304305	[T,A]	NA	NA	NA	NA	NA	50	NA	1.733	0.37779	NA	NA	0.00279077	0.0503234	0.946886	na	na
22	33304305	1654	552	A	G	K	E	Uncertain significance	Missense	3677	0.496546	0.25831	HIGH	1.12365	0.328352	SMuRF_benign	6.57e-06	chr22:33304305:T:C	65	7	NA	-9.551	0.0977537	6.57e-06	1.27e-05	1.15e-05	chr22:33304305	[T,C]	-1.0764	0.08063	0.132	0.36411	0.11215	22.8	0.12	1.733	0.37779	0.1299	0.607638	0.25639	0.000287215	0.743323	Neutral	0.147989
22	33304305	1654	552	A	C	K	Q	NA	Missense	2949.33	1.10633	0.262659	HIGH	1.12365	0.93814	SMuRF_benign	0	chr22:33304305:T:G	65	7	NA	-9.272	0.0865112	0	0	0	chr22:33304305	[T,G]	-1.0845	0.06498	0.07	0.20834	0.061	22.9	0.066	1.733	0.37779	0.0749	0.502643	0.156445	0.00826676	0.835288	Neutral	0.0886274
22	33304306	1653	551	G	T	M	I	NA	Missense	6499	0.462712	0.238912	HIGH	1.12365	0.294518	SMuRF_benign	0	chr22:33304306:C:A	64	7	NA	-7.204	0.14424	0	0	0	chr22:33304306	[C,A]	-1.0629	0.11045	0.122	0.34263	0.45589	22.5	0.198	5.584	0.67185	0.496	0.576504	0.060038	0.00858326	0.931379	Neutral	0.160767
22	33304306	1653	551	G	C	M	I	NA	Missense	9559.33	0.315943	0.211377	HIGH	1.12365	0.147749	SMuRF_benign	0	chr22:33304306:C:G	64	7	NA	-7.204	0.14424	0	0	0	chr22:33304306	[C,G]	-1.0629	0.11045	0.122	0.34263	0.45404	22.5	0.198	5.584	0.67185	0.496	0.576504	0.0600444	0.00858424	0.931371	Neutral	0.145799
22	33304306	1653	551	G	A	M	I	NA	Missense	21476.7	-0.509415	0.199042	HIGH	1.12365	-0.677609	SMuRF_benign	0	chr22:33304306:C:T	64	7	NA	-7.204	0.14424	0	0	0	chr22:33304306	[C,T]	-1.0629	0.11045	0.122	0.34263	0.46186	22.5	0.198	5.584	0.67185	0.496	0.576504	0.0600444	0.00858424	0.931371	Neutral	0.16167
22	33304307	1652	551	T	G	M	R	NA	Missense	7063.33	0.0636032	0.234111	HIGH	1.12365	-0.104591	SMuRF_benign	0	chr22:33304307:A:C	63	7	NA	-8.18	0.282666	0	0	0	chr22:33304307	[A,C]	-0.9612	0.38955	0.45	0.75349	0.31182	32	0.811	8.669	0.90904	0.7018	0.82757	0.00780146	0.0189263	0.973272	Neutral	0.191781
22	33304307	1652	551	T	C	M	T	NA	Missense	9274.67	0.130211	0.211645	HIGH	1.12365	-0.037983	SMuRF_benign	0	chr22:33304307:A:G	63	7	NA	-12.794	0.276039	0	1.59e-06	1.59e-06	chr22:33304307	[A,G]	-1.0142	0.25593	0.372	0.69425	0.10638	25.8	0.754	8.669	0.90904	0.6478	0.714526	0.0153479	0.0146475	0.970005	Neutral	0.151825
22	33304307	1652	551	T	A	M	K	NA	Missense	8774.33	-0.687697	0.212993	HIGH	1.12365	-0.855891	SMuRF_benign	0	chr22:33304307:A:T	63	7	NA	-7.505	0.291795	0	0	0	chr22:33304307	[A,T]	-1.009	0.2723	0.452	0.75485	0.26767	31	0.876	8.669	0.90904	0.6818	0.822004	0.0193206	0.0132669	0.967412	Neutral	0.174786
22	33304308	1651	551	A	T	M	L	NA	Missense	8123.33	-0.664563	0.227591	HIGH	1.12365	-0.832757	SMuRF_benign	0	chr22:33304308:T:A	62	7	NA	-3.345	0.0526726	0	0	0	chr22:33304308	[T,A]	-0.9734	0.36474	0.126	0.35136	0.061	21.7	0.105	1.434	0.34567	0.1669	0.469898	0.0869793	0.00690924	0.906111	Neutral	0.100213
22	33304308	1651	551	A	G	M	V	NA	Missense	8678.33	-0.130476	0.238157	HIGH	1.12365	-0.29867	SMuRF_benign	0	chr22:33304308:T:C	62	7	NA	-8.723	0.156708	0	1.59e-06	1.59e-06	chr22:33304308	[T,C]	-1.1026	0.0379	0.128	0.35566	0.52486	23.3	0.213	1.434	0.34567	0.1336	0.607702	0.177788	0.00678668	0.815425	Neutral	0.220393
22	33304308	1651	551	A	C	M	L	NA	Missense	30377	-0.363915	0.245336	HIGH	1.12365	-0.532109	SMuRF_benign	0	chr22:33304308:T:G	62	7	NA	-3.345	0.0526726	0	0	0	chr22:33304308	[T,G]	-0.9734	0.36474	0.126	0.35136	0.061	21.8	0.105	1.434	0.34567	0.1669	0.469898	0.0869765	0.00690895	0.906115	Neutral	0.103476
22	33304309	1650	550	C	T	A	A	NA	Synonymous	8834.67	-0.0864605	0.224516	HIGH	1.12365	-0.254655	SMuRF_benign	0	chr22:33304309:G:A	61	7	0.2735	0	0	0	0	0	chr22:33304309	[G,A]	NA	NA	NA	NA	NA	NA	NA	NA	NA	NA	NA	NA	NA	NA	na	na
22	33304309	1650	550	C	G	A	A	NA	Synonymous	5459.67	0.358026	0.227055	HIGH	1.12365	0.189832	SMuRF_benign	0	chr22:33304309:G:C	61	7	0.9921	0	0	0	1.59e-06	1.59e-06	chr22:33304309	[G,C]	NA	NA	NA	NA	NA	NA	NA	NA	NA	NA	NA	NA	NA	NA	na	na
22	33304309	1650	550	C	A	A	A	NA	Synonymous	14072.7	-0.072557	0.208576	HIGH	1.12365	-0.240751	SMuRF_benign	0	chr22:33304309:G:T	61	7	NA	0	0	0	0	0	chr22:33304309	[G,T]	NA	NA	NA	NA	NA	NA	NA	NA	NA	NA	NA	NA	NA	NA	na	na
22	33304310	1649	550	C	T	A	V	NA	Missense	19648	-0.798385	0.204563	HIGH	1.12365	-0.96658	SMuRF_benign	0	chr22:33304310:G:A	60	7	NA	-12.651	0.769921	0	0	0	chr22:33304310	[G,A]	0.195	0.85823	0.671	0.87974	0.65081	31	0.814	9.302	0.95261	0.9814	0.775374	0.0187988	0.0407442	0.940457	LOF	0.227692
22	33304310	1649	550	C	G	A	G	NA	Missense	21516.7	-0.0951314	0.200782	HIGH	1.12365	-0.263326	SMuRF_benign	0	chr22:33304310:G:C	60	7	NA	-8.088	0.256156	0	0	0	chr22:33304310	[G,C]	-0.1876	0.77989	0.576	0.8306	0.68351	26.5	0.616	9.302	0.95261	0.4346	0.797633	0.0196295	0.0249177	0.955453	Neutral	0.197405
22	33304310	1649	550	C	A	A	D	NA	Missense	55142.7	-1.82323	0.193008	HIGH	1.12365	-1.99143	SMuRF_pathogenic	0	chr22:33304310:G:T	60	7	NA	-16.084	0.811652	0	0	0	chr22:33304310	[G,T]	0.195	0.85823	0.761	0.91986	0.78813	31	0.958	9.302	0.95261	0.9994	0.956547	0.00536224	0.0649752	0.929663	LOF	0.186463
22	33304311	1648	550	G	T	A	S	NA	Missense	20776	-0.268821	0.210698	HIGH	1.12365	-0.437015	SMuRF_benign	0	chr22:33304311:C:A	59	7	NA	-10.107	0.709252	0	0	0	chr22:33304311	[C,A]	-0.0825	0.80498	0.384	0.70427	0.57753	28.5	0.571	7.337	0.78502	0.5012	0.705289	0.0183529	0.0245978	0.957049	Neutral	0.181803
22	33304311	1648	550	G	C	A	P	NA	Missense	14324.3	-0.60044	0.203632	HIGH	1.12365	-0.768634	SMuRF_benign	0	chr22:33304311:C:G	59	7	NA	-14.353	0.747008	0	0	0	chr22:33304311	[C,G]	0.195	0.85823	0.697	0.89193	0.74841	30	0.882	7.337	0.78502	0.9955	0.94394	0.0029113	0.081668	0.915421	LOF	0.187108
22	33304311	1648	550	G	A	A	T	NA	Missense	29476.7	-1.14247	0.2004	HIGH	1.12365	-1.31067	SMuRF_benign	0	chr22:33304311:C:T	59	7	NA	-12.362	0.798994	0	0	0	chr22:33304311	[C,T]	0.195	0.85823	0.524	0.80058	0.72265	29.7	0.805	7.337	0.78502	0.9615	0.764937	0.0213201	0.0256317	0.953048	LOF	0.203464
22	33304312	1647	549	G	T	V	V	NA	Synonymous	13227.3	0.506449	0.22378	HIGH	1.12365	0.338255	SMuRF_benign	0	chr22:33304312:C:A	58	7	0.9923	0	0	0	0	0	chr22:33304312	[C,A]	NA	NA	NA	NA	NA	NA	NA	NA	NA	NA	NA	NA	NA	NA	na	na
22	33304312	1647	549	G	C	V	V	NA	Synonymous	8908.67	0.242452	0.217521	HIGH	1.12365	0.0742578	SMuRF_benign	0	chr22:33304312:C:G	58	7	0.968	0	0	0	0	0	chr22:33304312	[C,G]	NA	NA	NA	NA	NA	NA	NA	NA	NA	NA	NA	NA	NA	NA	na	na
22	33304312	1647	549	G	A	V	V	NA	Synonymous	9784.67	0.354531	0.225898	HIGH	1.12365	0.186337	SMuRF_benign	0	chr22:33304312:C:T	58	7	0.2171	0	0	0	0	0	chr22:33304312	[C,T]	NA	NA	NA	NA	NA	NA	NA	NA	NA	NA	NA	NA	NA	NA	na	na
22	33304313	1646	549	T	G	V	G	NA	Missense	26483	-1.45519	0.207075	HIGH	1.12365	-1.62339	SMuRF_pathogenic	0	chr22:33304313:A:C	57	7	NA	-15.793	0.737193	0	0	0	chr22:33304313	[A,C]	-0.4965	0.68776	0.555	0.81876	0.33258	29.8	0.927	8.669	0.90904	0.8517	0.912383	0.0487725	0.017799	0.933428	Neutral	0.133909
22	33304313	1646	549	T	C	V	A	NA	Missense	16086.3	-0.491108	0.201587	HIGH	1.12365	-0.659302	SMuRF_benign	0	chr22:33304313:A:G	57	7	NA	-10.069	0.723088	0	0	0	chr22:33304313	[A,G]	-0.9133	0.46441	0.355	0.67933	0.19612	28.8	0.738	8.669	0.90904	0.5462	0.723785	0.134207	0.0142062	0.851587	Neutral	0.168143
22	33304313	1646	549	T	A	V	E	NA	Missense	14437.3	0.0539093	0.204364	HIGH	1.12365	-0.114285	SMuRF_benign	0	chr22:33304313:A:T	57	7	NA	-14.867	0.586353	0	0	0	chr22:33304313	[A,T]	-0.4965	0.68776	0.691	0.88916	0.60131	30	0.938	8.669	0.90904	0.7789	0.923331	0.0129452	0.036127	0.950928	LOF	0.148714
22	33304314	1645	549	G	T	V	L	NA	Missense	8415.33	0.180088	0.220593	HIGH	1.12365	0.0118941	SMuRF_benign	0	chr22:33304314:C:A	56	7	NA	-9.405	0.449384	0	0	0	chr22:33304314	[C,A]	-1.0303	0.20357	0.204	0.49511	0.30265	26.1	0.653	5.637	0.67528	0.551	0.651556	0.143184	0.00913318	0.847683	Neutral	0.197716
22	33304314	1645	549	G	C	V	L	NA	Missense	8806.33	-0.0106504	0.212907	HIGH	1.12365	-0.178845	SMuRF_benign	0	chr22:33304314:C:G	56	7	NA	-9.405	0.449384	0	0	0	chr22:33304314	[C,G]	-1.0303	0.20357	0.204	0.49511	0.30265	26.2	0.653	5.637	0.67528	0.551	0.651556	0.143183	0.00913346	0.847683	Neutral	0.179836
22	33304314	1645	549	G	A	V	M	Uncertain significance	Missense	6527.33	-0.370087	0.226599	HIGH	1.12365	-0.538281	SMuRF_benign	9.19e-05	chr22:33304314:C:T	56	7	NA	-10.165	0.636358	9.19e-05	2.6e-05	3.22e-05	chr22:33304314	[C,T]	-0.5346	0.67368	0.239	0.54769	0.45392	26.9	0.772	5.637	0.67528	0.301	0.70024	0.443039	0.00018593	0.556775	LOF	0.210548
22	33304315	1644	548	C	T	N	N	Conflicting interpretations of pathogenicity	Synonymous	3241.67	0.597757	0.254494	HIGH	1.12365	0.429563	SMuRF_benign	0.00158267	chr22:33304315:G:A	55	7	0.0055	0	0	0.00158801	0.000176484	0.000309735	chr22:33304315	[G,A]	NA	NA	NA	NA	NA	NA	NA	NA	NA	NA	NA	NA	NA	NA	na	na
22	33304315	1644	548	C	G	N	K	NA	Missense	10673	0.144569	0.213456	HIGH	1.12365	-0.0236254	SMuRF_benign	0	chr22:33304315:G:C	55	7	NA	-14.726	0.811318	0	0	0	chr22:33304315	[G,C]	0.0361	0.82971	0.692	0.88963	0.75451	25.2	0.893	-0.184	0.09693	0.9948	0.829724	0.0219428	0.0543289	0.923728	LOF	0.227373
22	33304315	1644	548	C	A	N	K	NA	Missense	5490	0.219023	0.245048	HIGH	1.12365	0.0508291	SMuRF_benign	0	chr22:33304315:G:T	55	7	NA	-14.726	0.811318	0	0	0	chr22:33304315	[G,T]	0.0361	0.82971	0.692	0.88963	0.75459	25.1	0.893	-0.184	0.09693	0.9948	0.829724	0.0219414	0.0543289	0.92373	LOF	0.222921
22	33304316	1643	548	A	T	N	I	NA	Missense	5062.67	0.245091	0.245535	HIGH	1.12365	0.0768964	SMuRF_benign	0	chr22:33304316:T:A	54	7	NA	-15.671	0.823573	0	0	0	chr22:33304316	[T,A]	0.1888	0.85719	0.774	0.9252	0.64946	29.2	0.978	7.44	0.79607	0.9864	0.900512	0.041968	0.0247497	0.933282	LOF	0.209332
22	33304316	1643	548	A	G	N	S	NA	Missense	12861.3	-0.461248	0.206685	HIGH	1.12365	-0.629442	SMuRF_benign	0	chr22:33304316:T:C	54	7	NA	-10.207	0.64577	0	0	0	chr22:33304316	[T,C]	0.1888	0.85719	0.69	0.8887	0.82997	27	0.802	7.44	0.79607	0.6616	0.716866	0.0243105	0.0380415	0.937648	LOF	0.169834
22	33304316	1643	548	A	C	N	T	NA	Missense	13223	-0.404879	0.224113	HIGH	1.12365	-0.573073	SMuRF_benign	0	chr22:33304316:T:G	54	7	NA	-12.187	0.817229	0	0	0	chr22:33304316	[T,G]	0.1888	0.85719	0.748	0.91442	0.56249	28.1	0.834	7.44	0.79607	0.9132	0.801605	0.0636249	0.0234943	0.912881	LOF	0.203579
22	33304317	1642	548	A	T	N	Y	NA	Missense	9760	0.30126	0.219305	HIGH	1.12365	0.133066	SMuRF_benign	0	chr22:33304317:T:A	53	7	NA	-17.282	0.792747	0	0	0	chr22:33304317	[T,A]	0.3538	0.88396	0.822	0.94394	0.65834	31	0.943	7.44	0.79607	0.9818	0.880204	0.0153158	0.0125035	0.972181	LOF	0.184097
22	33304317	1642	548	A	G	N	D	NA	Missense	6531	-0.366323	0.233247	HIGH	1.12365	-0.534518	SMuRF_benign	0	chr22:33304317:T:C	53	7	NA	-10.907	0.759303	0	0	0	chr22:33304317	[T,C]	0.3538	0.88396	0.755	0.91736	0.83804	29.7	0.791	7.44	0.79607	0.9095	0.797285	0.0220271	0.0201158	0.957857	LOF	0.199502
22	33304317	1642	548	A	C	N	H	NA	Missense	9157.33	0.430578	0.214419	HIGH	1.12365	0.262384	SMuRF_benign	0	chr22:33304317:T:G	53	7	NA	-13.116	0.771599	0	0	0	chr22:33304317	[T,G]	0.3538	0.88396	0.746	0.91357	0.8383	28.9	0.861	7.44	0.79607	0.9486	0.799776	0.019862	0.0150262	0.965112	LOF	0.203906
22	33304318	1641	547	C	T	R	R	NA	Synonymous	4936	0.282836	0.238249	HIGH	1.12365	0.114642	SMuRF_benign	0	chr22:33304318:G:A	52	7	0.0101	0	0	0	0	0	chr22:33304318	[G,A]	NA	NA	NA	NA	NA	NA	NA	NA	NA	NA	NA	NA	NA	NA	na	na
22	33304318	1641	547	C	G	R	R	NA	Synonymous	9695.67	-0.0906919	0.212245	HIGH	1.12365	-0.258886	SMuRF_benign	0	chr22:33304318:G:C	52	7	0.9871	0	0	0	0	0	chr22:33304318	[G,C]	NA	NA	NA	NA	NA	NA	NA	NA	NA	NA	NA	NA	NA	NA	na	na
22	33304318	1641	547	C	A	R	R	NA	Synonymous	12094	-0.216874	0.219839	HIGH	1.12365	-0.385068	SMuRF_benign	0	chr22:33304318:G:T	52	7	0.9839	0	0	0	0	0	chr22:33304318	[G,T]	NA	NA	NA	NA	NA	NA	NA	NA	NA	NA	NA	NA	NA	NA	na	na
22	33304319	1640	547	G	T	R	L	NA	Missense	56614.3	-2.22584	0.194847	HIGH	1.12365	-2.39403	SMuRF_pathogenic	0	chr22:33304319:C:A	51	7	NA	-15.143	0.803231	0	0	0	chr22:33304319	[C,A]	0.4615	0.89999	0.775	0.92561	0.51257	32	0.744	7.337	0.78502	0.9973	0.905485	0.00725114	0.0132358	0.979513	LOF	0.140358
22	33304319	1640	547	G	C	R	P	NA	Missense	50512	-2.08521	0.202801	HIGH	1.12365	-2.25341	SMuRF_pathogenic	0	chr22:33304319:C:G	51	7	NA	-16.296	0.822113	0	0	0	chr22:33304319	[C,G]	0.4615	0.89999	0.776	0.92601	0.6431	33	0.937	7.337	0.78502	0.9996	0.965797	0.00205264	0.0385162	0.959431	LOF	0.121583
22	33304319	1640	547	G	A	R	H	Uncertain significance	Missense	29692	-1.48212	0.196681	HIGH	1.12365	-1.65032	SMuRF_pathogenic	0	chr22:33304319:C:T	51	7	NA	-14.445	0.826228	0	1.59e-06	1.59e-06	chr22:33304319	[C,T]	0.4615	0.89999	0.744	0.91271	0.82063	32	0.885	7.337	0.78502	0.9914	0.854272	0.00296592	0.000399015	0.996635	LOF	0.126836
22	33304320	1639	547	C	T	R	C	NA	Missense	71809	-2.14434	0.192761	HIGH	1.12365	-2.31253	SMuRF_pathogenic	0	chr22:33304320:G:A	50	7	NA	-16.964	0.819368	0	1.37e-06	1.37e-06	chr22:33304320	[G,A]	0.3601	0.88494	0.731	0.90711	0.60969	33	0.861	2.819	0.47749	0.9935	0.904442	0.00198685	0.000333007	0.99768	LOF	0.130519
22	33304320	1639	547	C	G	R	G	NA	Missense	54396.7	-2.01478	0.204548	HIGH	1.12365	-2.18297	SMuRF_pathogenic	0	chr22:33304320:G:C	50	7	NA	-15.441	0.810983	0	0	0	chr22:33304320	[G,C]	0.3601	0.88494	0.78	0.92763	0.66313	29.4	0.712	2.819	0.47749	0.9981	0.93217	0.00324446	0.0187339	0.978022	LOF	0.120731
22	33304320	1639	547	C	A	R	S	NA	Missense	50161.7	-1.60252	0.194629	HIGH	1.12365	-1.77071	SMuRF_pathogenic	0	chr22:33304320:G:T	50	7	NA	-16.331	0.83104	0	0	0	chr22:33304320	[G,T]	0.3601	0.88494	0.731	0.90711	0.71248	28.5	0.727	2.819	0.47749	0.9996	0.898929	0.00397754	0.0134481	0.982574	LOF	0.151332
22	33304321	1638	546	G	T	L	L	NA	Synonymous	6830.33	0.425654	0.234817	HIGH	1.12365	0.25746	SMuRF_benign	0	chr22:33304321:C:A	49	7	0.9903	0	0	0	0	0	chr22:33304321	[C,A]	NA	NA	NA	NA	NA	NA	NA	NA	NA	NA	NA	NA	NA	NA	na	na
22	33304321	1638	546	G	C	L	L	NA	Synonymous	13848.3	-0.631622	0.202161	HIGH	1.12365	-0.799816	SMuRF_benign	0	chr22:33304321:C:G	49	7	0.988	0	0	0	0	0	chr22:33304321	[C,G]	NA	NA	NA	NA	NA	NA	NA	NA	NA	NA	NA	NA	NA	NA	na	na
22	33304321	1638	546	G	A	L	L	NA	Synonymous	3982.33	0.34948	0.243974	HIGH	1.12365	0.181285	SMuRF_benign	0	chr22:33304321:C:T	49	7	0.4163	0	0	0	0	0	chr22:33304321	[C,T]	NA	NA	NA	NA	NA	NA	NA	NA	NA	NA	NA	NA	NA	NA	na	na
22	33304322	1637	546	T	G	L	R	NA	Missense	90182.3	-2.16452	0.194292	HIGH	1.12365	-2.33272	SMuRF_pathogenic	0	chr22:33304322:A:C	48	7	NA	-16.399	0.822881	0	0	0	chr22:33304322	[A,C]	-0.1959	0.77777	0.814	0.94091	0.48242	34	0.955	8.669	0.90904	0.997	0.95898	0.00718364	0.0118214	0.980995	LOF	0.164299
22	33304322	1637	546	T	C	L	P	NA	Missense	54717.7	-1.61714	0.201491	HIGH	1.12365	-1.78534	SMuRF_pathogenic	0	chr22:33304322:A:G	48	7	NA	-16.506	0.803713	0	0	0	chr22:33304322	[A,G]	-0.1904	0.77917	0.864	0.95935	0.74848	34	0.965	8.669	0.90904	0.998	0.954682	0.00498043	0.021842	0.973178	LOF	0.142474
22	33304322	1637	546	T	A	L	Q	NA	Missense	12263.3	-0.777701	0.209851	HIGH	1.12365	-0.945895	SMuRF_benign	0	chr22:33304322:A:T	48	7	NA	-14.963	0.82695	0	0	0	chr22:33304322	[A,T]	-0.1904	0.77917	0.755	0.91736	0.55076	34	0.947	8.669	0.90904	0.9903	0.941245	0.0311968	0.012421	0.956382	LOF	0.201758
22	33304323	1636	546	C	T	L	L	Likely benign	Synonymous	13085.3	-0.663414	0.211119	HIGH	1.12365	-0.831609	SMuRF_benign	0	chr22:33304323:G:A	47	7	0.4843	0	0	0	1.59e-06	1.59e-06	chr22:33304323	[G,A]	NA	NA	NA	NA	NA	NA	NA	NA	NA	NA	NA	NA	NA	NA	na	na
22	33304323	1636	546	C	G	L	V	NA	Missense	8360	0.492864	0.213256	HIGH	1.12365	0.32467	SMuRF_benign	0	chr22:33304323:G:C	47	7	NA	-9.788	0.792086	0	0	0	chr22:33304323	[G,C]	-0.6619	0.62192	0.119	0.33598	0.27931	25.3	0.335	2.424	0.4437	0.4282	0.68944	0.0455085	0.0130188	0.941473	Neutral	0.0753224
22	33304323	1636	546	C	A	L	M	NA	Missense	12362.7	-0.169637	0.209928	HIGH	1.12365	-0.337831	SMuRF_benign	0	chr22:33304323:G:T	47	7	NA	-11.303	0.615416	0	0	0	chr22:33304323	[G,T]	-0.6684	0.61901	0.206	0.4983	0.37777	26.4	0.497	2.424	0.4437	0.7569	0.740897	0.0249853	0.0163448	0.95867	Neutral	0.128291
22	33304324	1635	545	G	T	L	L	NA	Synonymous	9905.67	0.247606	0.211096	HIGH	1.12365	0.079412	SMuRF_benign	0	chr22:33304324:C:A	46	7	0.9923	0	0	0	0	0	chr22:33304324	[C,A]	NA	NA	NA	NA	NA	NA	NA	NA	NA	NA	NA	NA	NA	NA	na	na
22	33304324	1635	545	G	C	L	L	NA	Synonymous	27006	-0.232347	0.212988	HIGH	1.12365	-0.400541	SMuRF_benign	0	chr22:33304324:C:G	46	7	0.9902	0	0	0	1.59e-06	1.59e-06	chr22:33304324	[C,G]	NA	NA	NA	NA	NA	NA	NA	NA	NA	NA	NA	NA	NA	NA	na	na
22	33304324	1635	545	G	A	L	L	NA	Synonymous	12845.7	0.367875	0.216585	HIGH	1.12365	0.19968	SMuRF_benign	0	chr22:33304324:C:T	46	7	0.3855	0	0	0	0	0	chr22:33304324	[C,T]	NA	NA	NA	NA	NA	NA	NA	NA	NA	NA	NA	NA	NA	NA	na	na
22	33304325	1634	545	T	G	L	R	NA	Missense	16696	-0.478269	0.205541	HIGH	1.12365	-0.646463	SMuRF_benign	0	chr22:33304325:A:C	45	7	NA	-13.878	0.22616	0	0	0	chr22:33304325	[A,C]	-0.8769	0.50005	0.488	0.77845	0.28011	28.6	0.615	8.669	0.90904	0.275	0.853679	0.0198432	0.0127906	0.967366	LOF	0.22693
22	33304325	1634	545	T	C	L	P	NA	Missense	14715.7	-0.360057	0.199842	HIGH	1.12365	-0.528252	SMuRF_benign	0	chr22:33304325:A:G	45	7	NA	-15.59	0.289809	0	0	0	chr22:33304325	[A,G]	-0.3042	0.74868	0.743	0.91229	0.63256	29.8	0.802	8.669	0.90904	0.9779	0.878462	0.00713009	0.044389	0.948481	LOF	0.156844
22	33304325	1634	545	T	A	L	Q	NA	Missense	15632.3	0.192852	0.222055	HIGH	1.12365	0.0246574	SMuRF_benign	0	chr22:33304325:A:T	45	7	NA	-9.748	0.19008	0	0	0	chr22:33304325	[A,T]	-0.9594	0.39293	0.333	0.65869	0.36643	24.6	0.383	8.669	0.90904	0.1827	0.823863	0.0604606	0.0126242	0.926915	Neutral	0.209571
22	33304326	1633	545	C	T	L	L	NA	Synonymous	6518.33	-0.127343	0.227971	HIGH	1.12365	-0.295538	SMuRF_benign	0	chr22:33304326:G:A	44	7	0.5144	0	0	0	0	0	chr22:33304326	[G,A]	NA	NA	NA	NA	NA	NA	NA	NA	NA	NA	NA	NA	NA	NA	na	na
22	33304326	1633	545	C	G	L	V	NA	Missense	8767	0.645424	0.225228	HIGH	1.12365	0.47723	SMuRF_benign	0	chr22:33304326:G:C	44	7	NA	-10.183	0.246806	0	0	0	chr22:33304326	[G,C]	-1.0148	0.254	0.094	0.27591	0.20439	24.5	0.159	5.309	0.65563	0.1462	0.719443	0.141112	0.0112107	0.847677	Neutral	0.187008
22	33304326	1633	545	C	A	L	M	NA	Missense	16688.3	0.0701575	0.200724	HIGH	1.12365	-0.0980367	SMuRF_benign	0	chr22:33304326:G:T	44	7	NA	-8.021	0.26316	0	0	0	chr22:33304326	[G,T]	-0.5803	0.65605	0.081	0.24067	0.15088	25.6	0.126	5.309	0.65563	0.1375	0.663732	0.0846834	0.0123426	0.902974	Neutral	0.142672
22	33304327	1632	544	C	T	N	N	NA	Synonymous	8870	0.226413	0.225739	HIGH	1.12365	0.0582188	SMuRF_benign	0	chr22:33304327:G:A	43	7	0.0035	0	0	0	0	0	chr22:33304327	[G,A]	NA	NA	NA	NA	NA	NA	NA	NA	NA	NA	NA	NA	NA	NA	na	na
22	33304327	1632	544	C	G	N	K	NA	Missense	72962.7	-2.17318	0.191467	HIGH	1.12365	-2.34138	SMuRF_pathogenic	0	chr22:33304327:G:C	43	7	NA	-13.767	0.823494	0	0	0	chr22:33304327	[G,C]	0.5383	0.91076	0.693	0.89009	0.62976	27.8	0.897	2.354	0.43753	0.9998	0.889129	0.0200067	0.0675332	0.91246	LOF	0.189303
22	33304327	1632	544	C	A	N	K	NA	Missense	100826	-2.22812	0.192308	HIGH	1.12365	-2.39632	SMuRF_pathogenic	0	chr22:33304327:G:T	43	7	NA	-13.767	0.823494	0	0	0	chr22:33304327	[G,T]	0.5383	0.91076	0.693	0.89009	0.62409	27.6	0.897	2.354	0.43753	0.9998	0.889129	0.0200099	0.0675349	0.912455	LOF	0.187077
22	33304328	1631	544	A	T	N	I	NA	Missense	79596.7	-2.26009	0.192372	HIGH	1.12365	-2.42828	SMuRF_pathogenic	0	chr22:33304328:T:A	42	7	NA	-15.186	0.823278	0	0	0	chr22:33304328	[T,A]	0.7666	0.93998	0.845	0.95243	0.65033	29.6	0.965	7.44	0.79607	0.9972	0.916333	0.0181696	0.0262873	0.955543	LOF	0.189348
22	33304328	1631	544	A	G	N	S	NA	Missense	26220	-0.23364	0.200694	HIGH	1.12365	-0.401834	SMuRF_benign	0	chr22:33304328:T:C	42	7	NA	-11.923	0.794824	0	0	0	chr22:33304328	[T,C]	0.7666	0.93998	0.78	0.92763	0.72636	27.2	0.549	7.44	0.79607	0.9092	0.794428	0.0113103	0.0566287	0.932061	LOF	0.203851
22	33304328	1631	544	A	C	N	T	NA	Missense	33558.7	-1.16267	0.192072	HIGH	1.12365	-1.33086	SMuRF_pathogenic	0	chr22:33304328:T:G	42	7	NA	-14.162	0.813941	0	0	0	chr22:33304328	[T,G]	0.7666	0.93998	0.789	0.93123	0.4849	28.4	0.792	7.44	0.79607	0.9899	0.854553	0.0221915	0.0285612	0.949247	LOF	0.224446
22	33304329	1630	544	A	T	N	Y	NA	Missense	49258	-2.14273	0.197607	HIGH	1.12365	-2.31092	SMuRF_pathogenic	0	chr22:33304329:T:A	41	7	NA	-16.77	0.822141	0	0	0	chr22:33304329	[T,A]	0.7666	0.93998	0.87	0.96153	0.73631	31	0.918	7.44	0.79607	0.9969	0.900568	0.0128582	0.0323314	0.95481	LOF	0.187204
22	33304329	1630	544	A	G	N	D	NA	Missense	10301	-0.131626	0.208243	HIGH	1.12365	-0.29982	SMuRF_benign	0	chr22:33304329:T:C	41	7	NA	-12.522	0.82945	0	0	0	chr22:33304329	[T,C]	0.7666	0.93998	0.78	0.92763	0.77046	30	0.696	7.44	0.79607	0.9979	0.881697	0.0104727	0.0513269	0.9382	LOF	0.216246
22	33304329	1630	544	A	C	N	H	NA	Missense	48080	-1.60644	0.19607	HIGH	1.12365	-1.77463	SMuRF_pathogenic	0	chr22:33304329:T:G	41	7	NA	-14.643	0.826461	0	0	0	chr22:33304329	[T,G]	0.7666	0.93998	0.781	0.92804	0.78161	29.2	0.761	7.44	0.79607	0.9935	0.855967	0.0121442	0.0302875	0.957568	LOF	0.198672
22	33304330	1629	543	G	T	V	V	NA	Synonymous	5920.67	-0.259503	0.230634	HIGH	1.12365	-0.427697	SMuRF_benign	0	chr22:33304330:C:A	40	7	NA	0	0	0	0	0	chr22:33304330	[C,A]	NA	NA	NA	NA	NA	NA	NA	NA	NA	NA	NA	NA	NA	NA	na	na
22	33304330	1629	543	G	C	V	V	NA	Synonymous	6866.67	-0.090067	0.245204	HIGH	1.12365	-0.258261	SMuRF_benign	0	chr22:33304330:C:G	40	7	0.9921	0	0	0	0	0	chr22:33304330	[C,G]	NA	NA	NA	NA	NA	NA	NA	NA	NA	NA	NA	NA	NA	NA	na	na
22	33304330	1629	543	G	A	V	V	NA	Synonymous	12481	-0.00668968	0.213747	HIGH	1.12365	-0.174884	SMuRF_benign	0	chr22:33304330:C:T	40	7	0.6496	0	0	0	0	0	chr22:33304330	[C,T]	NA	NA	NA	NA	NA	NA	NA	NA	NA	NA	NA	NA	NA	NA	na	na
22	33304331	1628	543	T	G	V	G	NA	Missense	6947.67	-0.660226	0.225473	HIGH	1.12365	-0.82842	SMuRF_benign	0	chr22:33304331:A:C	39	7	NA	-15.479	0.682614	0	0	0	chr22:33304331	[A,C]	0.0747	0.83708	0.714	0.89963	0.76519	29.8	0.927	8.669	0.90904	0.9793	0.944123	0.0257046	0.0192046	0.955091	Neutral	0.202148
22	33304331	1628	543	T	C	V	A	NA	Missense	7633.33	0.189102	0.219986	HIGH	1.12365	0.0209081	SMuRF_benign	0	chr22:33304331:A:G	39	7	NA	-10.045	0.754371	0	0	0	chr22:33304331	[A,G]	-0.1894	0.77943	0.573	0.82892	0.51804	28.8	0.75	8.669	0.90904	0.9727	0.789366	0.0611555	0.012884	0.925961	LOF	0.276841
22	33304331	1628	543	T	A	V	E	NA	Missense	18277.3	-1.46035	0.223106	HIGH	1.12365	-1.62854	SMuRF_pathogenic	0	chr22:33304331:A:T	39	7	NA	-17.444	0.757579	0	0	0	chr22:33304331	[A,T]	-0.0295	0.81641	0.695	0.89101	0.64705	30	0.916	8.669	0.90904	0.9956	0.958024	0.00997339	0.037286	0.952741	LOF	0.233696
22	33304332	1627	543	G	T	V	L	NA	Missense	13327.3	-0.823223	0.208702	HIGH	1.12365	-0.991418	SMuRF_benign	0	chr22:33304332:C:A	38	7	NA	-10.027	0.730068	0	0	0	chr22:33304332	[C,A]	-0.146	0.79016	0.344	0.66922	0.61797	24.7	0.579	5.607	0.6733	0.933	0.764614	0.0783226	0.0205482	0.901129	LOF	0.291973
22	33304332	1627	543	G	C	V	L	NA	Missense	14316.3	-0.354057	0.20983	HIGH	1.12365	-0.522251	SMuRF_benign	0	chr22:33304332:C:G	38	7	NA	-10.027	0.730068	0	0	0	chr22:33304332	[C,G]	-0.146	0.79016	0.344	0.66922	0.61815	24.8	0.579	5.607	0.6733	0.933	0.764614	0.0783357	0.020549	0.901115	LOF	0.292207
22	33304332	1627	543	G	A	V	M	NA	Missense	6417.67	-0.195977	0.232909	HIGH	1.12365	-0.364171	SMuRF_benign	0	chr22:33304332:C:T	38	7	NA	-12.75	0.690458	0	2.74e-06	2.74e-06	chr22:33304332	[C,T]	-0.0736	0.80696	0.362	0.68558	0.4379	25.3	0.716	5.607	0.6733	0.9364	0.810126	0.0660911	0.0184952	0.915414	LOF	0.312533
22	33304333	1626	542	C	T	P	P	Likely benign	Synonymous	12778.3	-0.413856	0.210688	HIGH	1.12365	-0.58205	SMuRF_benign	1.97e-05	chr22:33304333:G:A	37	7	0.0014	0	0	1.97e-05	9.58e-06	1.05e-05	chr22:33304333	[G,A]	NA	NA	NA	NA	NA	NA	NA	NA	NA	NA	NA	NA	NA	NA	na	na
22	33304333	1626	542	C	G	P	P	NA	Synonymous	2744	0.670054	0.253254	HIGH	1.12365	0.501859	SMuRF_benign	0	chr22:33304333:G:C	37	7	0.4157	0	0	0	0	0	chr22:33304333	[G,C]	NA	NA	NA	NA	NA	NA	NA	NA	NA	NA	NA	NA	NA	NA	na	na
22	33304333	1626	542	C	A	P	P	NA	Synonymous	5318.67	0.59917	0.232682	HIGH	1.12365	0.430976	SMuRF_benign	0	chr22:33304333:G:T	37	7	0.8921	0	0	0	0	0	chr22:33304333	[G,T]	NA	NA	NA	NA	NA	NA	NA	NA	NA	NA	NA	NA	NA	NA	na	na
22	33304334	1625	542	C	T	P	L	NA	Missense	24546.3	-2.07048	0.208056	HIGH	1.12365	-2.23868	SMuRF_pathogenic	0	chr22:33304334:G:A	36	7	NA	-16.799	0.814185	0	0	0	chr22:33304334	[G,A]	0.7157	0.9337	0.921	0.98034	0.92434	31	0.97	9.302	0.95261	0.9938	0.876991	0.00776466	0.0388695	0.953366	LOF	0.160995
22	33304334	1625	542	C	G	P	R	NA	Missense	22095.3	-1.13731	0.2121	HIGH	1.12365	-1.3055	SMuRF_benign	0	chr22:33304334:G:C	36	7	NA	-17.862	0.830773	0	0	0	chr22:33304334	[G,C]	0.6219	0.92183	0.882	0.9659	0.93079	30	0.967	9.302	0.95261	0.996	0.947536	0.00840211	0.0315447	0.960053	LOF	0.289956
22	33304334	1625	542	C	A	P	H	NA	Missense	16398.7	-0.915024	0.213615	HIGH	1.12365	-1.08322	SMuRF_benign	0	chr22:33304334:G:T	36	7	NA	-14.608	0.830568	0	0	0	chr22:33304334	[G,T]	0.7157	0.9337	0.924	0.98146	0.89735	29.9	0.944	9.302	0.95261	0.9981	0.929976	0.0104744	0.0322704	0.957255	LOF	0.186183
22	33304335	1624	542	C	T	P	S	NA	Missense	9982	-0.845784	0.238417	HIGH	1.12365	-1.01398	SMuRF_benign	0	chr22:33304335:G:A	35	7	NA	-16.469	0.820775	0	0	0	chr22:33304335	[G,A]	0.703	0.93213	0.893	0.96993	0.92365	32	0.947	9.302	0.95261	0.9946	0.832642	0.019251	0.0347545	0.945994	LOF	0.15586
22	33304335	1624	542	C	G	P	A	NA	Missense	5060.33	-0.0739928	0.235838	HIGH	1.12365	-0.242187	SMuRF_benign	0	chr22:33304335:G:C	35	7	NA	-15.35	0.821882	0	1.2e-06	1.2e-06	chr22:33304335	[G,C]	0.703	0.93213	0.8	0.93554	0.7902	31	0.795	9.302	0.95261	0.9796	0.800619	0.0403974	0.0321583	0.927444	LOF	0.194263
22	33304335	1624	542	C	A	P	T	NA	Missense	12133	-1.0813	0.215674	HIGH	1.12365	-1.24949	SMuRF_benign	0	chr22:33304335:G:T	35	7	NA	-17.336	0.818144	0	0	0	chr22:33304335	[G,T]	0.703	0.93213	0.895	0.97067	0.86661	32	0.904	9.302	0.95261	0.9942	0.868395	0.0260735	0.0332401	0.940686	LOF	0.172792
22	33304336	1623	541	C	T	Y	Y	Likely benign	Synonymous	4328.33	0.111866	0.255294	HIGH	1.12365	-0.0563287	SMuRF_benign	2.63e-05	chr22:33304336:G:A	34	7	0.0052	0	0	2.63e-05	2.05e-06	4.34e-06	chr22:33304336	[G,A]	NA	NA	NA	NA	NA	NA	NA	NA	NA	NA	NA	NA	NA	NA	na	na
22	33304336	1623	541	C	G	Y	*	NA	Nonsense	34149	-2.2643	0.226181	HIGH	1.12365	-2.43249	SMuRF_pathogenic	0	chr22:33304336:G:C	34	7	NA	NA	0	0	0	0	chr22:33304336	[G,C]	NA	NA	NA	NA	NA	49	NA	2.429	0.44415	NA	NA	0.0016692	0.0924972	0.905834	na	na
22	33304336	1623	541	C	A	Y	*	NA	Nonsense	46792.7	-2.36061	0.217036	HIGH	1.12365	-2.5288	SMuRF_pathogenic	0	chr22:33304336:G:T	34	7	NA	NA	0	0	0	0	chr22:33304336	[G,T]	NA	NA	NA	NA	NA	49	NA	2.429	0.44415	NA	NA	0.0016692	0.0924972	0.905834	na	na
22	33304337	1622	541	A	T	Y	F	NA	Missense	5873.33	0.733418	0.232596	HIGH	1.12365	0.565224	SMuRF_benign	0	chr22:33304337:T:A	33	7	NA	-10.222	0.345655	0	0	0	chr22:33304337	[T,A]	-0.3697	0.72971	0.286	0.60835	0.44583	28.2	0.528	7.44	0.79607	0.3946	0.610354	0.0633221	0.0189689	0.917709	Neutral	0.285184
22	33304337	1622	541	A	G	Y	C	NA	Missense	10439.3	-0.499712	0.226332	HIGH	1.12365	-0.667906	SMuRF_benign	0	chr22:33304337:T:C	33	7	NA	-15.259	0.813398	0	0	0	chr22:33304337	[T,C]	0.314	0.87778	0.844	0.95207	0.60478	33	0.833	7.44	0.79607	0.9848	0.874039	0.010093	0.0356223	0.954285	LOF	0.23868
22	33304337	1622	541	A	C	Y	S	NA	Missense	17265.3	-0.201163	0.220673	HIGH	1.12365	-0.369357	SMuRF_benign	0	chr22:33304337:T:G	33	7	NA	-16.919	0.800036	0	0	0	chr22:33304337	[T,G]	0.314	0.87778	0.853	0.95535	0.56534	32	0.821	7.44	0.79607	0.9768	0.915953	0.0153338	0.0215759	0.96309	LOF	0.229561
22	33304338	1621	541	T	G	Y	D	NA	Missense	13195.3	-0.819425	0.208851	HIGH	1.12365	-0.987619	SMuRF_benign	0	chr22:33304338:A:C	32	7	NA	-19.193	0.796983	0	0	0	chr22:33304338	[A,C]	0.314	0.87778	0.844	0.95207	0.55675	34	0.918	8.669	0.90904	0.9984	0.956019	0.0115101	0.0357361	0.952754	LOF	0.23986
22	33304338	1621	541	T	C	Y	H	NA	Missense	13906.3	-0.713519	0.220096	HIGH	1.12365	-0.881713	SMuRF_benign	0	chr22:33304338:A:G	32	7	NA	-12.649	0.45036	0	0	0	chr22:33304338	[A,G]	0.1543	0.85131	0.812	0.94015	0.63266	34	0.662	8.669	0.90904	0.9851	0.815053	0.0145576	0.0242593	0.961183	LOF	0.242575
22	33304338	1621	541	T	A	Y	N	NA	Missense	6083.67	0.353566	0.226854	HIGH	1.12365	0.185372	SMuRF_benign	0	chr22:33304338:A:T	32	7	NA	-18.029	0.795026	0	0	0	chr22:33304338	[A,T]	0.314	0.87778	0.805	0.93747	0.33258	34	0.86	8.669	0.90904	0.9898	0.922834	0.0139036	0.0259145	0.960182	LOF	0.196341
22	33304339	1620	540	C	T	F	F	NA	Synonymous	6062.67	0.159036	0.248088	HIGH	1.12365	-0.00915858	SMuRF_benign	0	chr22:33304339:G:A	31	7	0.0153	0	0	0	0	0	chr22:33304339	[G,A]	NA	NA	NA	NA	NA	NA	NA	NA	NA	NA	NA	NA	NA	NA	na	na
22	33304339	1620	540	C	G	F	L	NA	Missense	6434.33	0.155434	0.221344	HIGH	1.12365	-0.0127607	SMuRF_benign	0	chr22:33304339:G:C	31	7	NA	-6.91	0.214941	0	0	0	chr22:33304339	[G,C]	-1.0218	0.23129	0.238	0.54628	0.48925	23.9	0.367	6.249	0.7238	0.9787	0.684568	0.0380923	0.0151359	0.946772	Neutral	0.2985
22	33304339	1620	540	C	A	F	L	NA	Missense	8724	-0.0122021	0.229364	HIGH	1.12365	-0.180396	SMuRF_benign	0	chr22:33304339:G:T	31	7	NA	-6.91	0.214941	0	0	0	chr22:33304339	[G,T]	-1.0218	0.23129	0.238	0.54628	0.49239	23.8	0.367	6.249	0.7238	0.9787	0.684568	0.0380907	0.0151359	0.946773	Neutral	0.297562
22	33304340	1619	540	T	G	F	C	NA	Missense	5545.33	-0.910974	0.237681	HIGH	1.12365	-1.07917	SMuRF_benign	0	chr22:33304340:A:C	30	7	NA	-16.549	0.655728	0	0	0	chr22:33304340	[A,C]	-0.8282	0.53416	0.431	0.74021	0.23012	26.5	0.602	8.669	0.90904	0.9422	0.903281	0.0129849	0.0273366	0.959678	Neutral	0.327601
22	33304340	1619	540	T	C	F	S	NA	Missense	10525	-0.946072	0.237089	HIGH	1.12365	-1.11427	SMuRF_benign	0	chr22:33304340:A:G	30	7	NA	-15.158	0.643613	0	0	0	chr22:33304340	[A,G]	-0.8216	0.53834	0.691	0.88916	0.33258	33	0.73	8.669	0.90904	0.9768	0.91545	0.0195268	0.0149241	0.965549	LOF	0.300663
22	33304340	1619	540	T	A	F	Y	NA	Missense	9684.33	-0.181222	0.214121	HIGH	1.12365	-0.349417	SMuRF_benign	0	chr22:33304340:A:T	30	7	NA	-10.705	0.251243	0	0	0	chr22:33304340	[A,T]	-1.0162	0.24948	0.166	0.43033	0.29641	23.7	0.36	8.669	0.90904	0.3298	0.701683	0.0226566	0.0144323	0.962911	Neutral	0.263883
22	33304341	1618	540	T	G	F	V	NA	Missense	13384.3	-0.103689	0.207582	HIGH	1.12365	-0.271883	SMuRF_benign	0	chr22:33304341:A:C	29	7	NA	-12.67	0.31315	0	0	0	chr22:33304341	[A,C]	-0.9793	0.35162	0.365	0.68821	0.12493	25.4	0.481	8.669	0.90904	0.8999	0.822897	0.0589594	0.0120569	0.928984	Neutral	0.266519
22	33304341	1618	540	T	C	F	L	NA	Missense	18778.3	-0.0182416	0.214727	HIGH	1.12365	-0.186436	SMuRF_benign	0	chr22:33304341:A:G	29	7	NA	-6.91	0.214941	0	0	0	chr22:33304341	[A,G]	-1.0376	0.18048	0.3	0.62436	0.56182	24.1	0.427	8.669	0.90904	0.9787	0.684568	0.0380907	0.0151359	0.946773	Neutral	0.294741
22	33304341	1618	540	T	A	F	I	NA	Missense	8184.33	-0.0618424	0.220398	HIGH	1.12365	-0.230037	SMuRF_benign	0	chr22:33304341:A:T	29	7	NA	-11.502	0.668716	0	0	0	chr22:33304341	[A,T]	-0.8879	0.49113	0.329	0.65476	0.14319	33	0.549	8.669	0.90904	0.9191	0.800672	0.0562816	0.0110356	0.932683	Neutral	0.265395
22	33304342	1617	539	G	T	Q	H	NA	Missense	3623.33	-0.350127	0.245722	HIGH	1.12365	-0.518321	SMuRF_benign	0	chr22:33304342:C:A	28	7	NA	-8.32	0.398845	0	6.84e-07	6.84e-07	chr22:33304342	[C,A]	-0.7947	0.55456	0.189	0.47057	0.23804	25.2	0.27	4.547	0.60422	0.5691	0.666581	0.100388	0.0166246	0.882987	Neutral	0.29983
22	33304342	1617	539	G	C	Q	H	NA	Missense	7129.33	0.372887	0.246809	HIGH	1.12365	0.204692	SMuRF_benign	0	chr22:33304342:C:G	28	7	NA	-8.32	0.398845	0	0	0	chr22:33304342	[C,G]	-0.7947	0.55456	0.189	0.47057	0.23683	25.3	0.27	4.547	0.60422	0.5691	0.666581	0.100388	0.0166249	0.882987	Neutral	0.288496
22	33304342	1617	539	G	A	Q	Q	Likely benign	Synonymous	3783.33	0.745168	0.241704	HIGH	1.12365	0.576974	SMuRF_benign	0	chr22:33304342:C:T	28	7	0.4893	0	0	0	1.37e-06	1.37e-06	chr22:33304342	[C,T]	NA	NA	NA	NA	NA	NA	NA	NA	NA	NA	NA	NA	NA	NA	na	na
22	33304343	1616	539	A	T	Q	L	NA	Missense	3906.67	0.712926	0.25305	HIGH	1.12365	0.544732	SMuRF_benign	0	chr22:33304343:T:A	27	7	NA	-10.465	0.337446	0	0	0	chr22:33304343	[T,A]	-0.9216	0.45334	0.307	0.63202	0.17281	24.1	0.592	7.44	0.79607	0.2791	0.763979	0.0887556	0.00964943	0.901595	Neutral	0.31046
22	33304343	1616	539	A	G	Q	R	NA	Missense	1256	1.06781	0.317391	HIGH	1.12365	0.899616	SMuRF_benign	0	chr22:33304343:T:C	27	7	NA	-10.566	0.280784	0	1.59e-06	1.59e-06	chr22:33304343	[T,C]	-0.8999	0.48003	0.332	0.65772	0.6302	25	0.261	7.44	0.79607	0.5342	0.701196	0.0813358	0.00848075	0.910183	Neutral	0.386358
22	33304343	1616	539	A	C	Q	P	NA	Missense	3489.33	-0.30724	0.251845	HIGH	1.12365	-0.475434	SMuRF_benign	0	chr22:33304343:T:G	27	7	NA	-10.308	0.174977	0	0	0	chr22:33304343	[T,G]	-1.0624	0.11166	0.25	0.56291	0.34364	23.2	0.428	7.44	0.79607	0.1799	0.713754	0.0487909	0.0131498	0.938059	Neutral	0.298736
22	33304344	1615	539	C	T	Q	*	NA	Nonsense	15073.7	-1.87124	0.228326	HIGH	1.12365	-2.03943	SMuRF_pathogenic	0	chr22:33304344:G:A	26	7	NA	NA	0	0	0	0	chr22:33304344	[G,A]	NA	NA	NA	NA	NA	55	NA	9.302	0.95261	NA	NA	0.00124445	0.110262	0.888493	na	na
22	33304344	1615	539	C	G	Q	E	NA	Missense	5598	-0.262807	0.24345	HIGH	1.12365	-0.431001	SMuRF_benign	0	chr22:33304344:G:C	26	7	NA	-11.159	0.180762	0	0	0	chr22:33304344	[G,C]	-1.0304	0.20325	0.155	0.40989	0.40707	22.7	0.224	9.302	0.95261	0.2308	0.717952	0.141753	0.018239	0.840008	Neutral	0.32995
22	33304344	1615	539	C	A	Q	K	NA	Missense	5210	0.681112	0.245565	HIGH	1.12365	0.512918	SMuRF_benign	0	chr22:33304344:G:T	26	7	NA	-10.464	0.281837	0	0	0	chr22:33304344	[G,T]	-1.0311	0.20099	0.291	0.61416	0.44249	23.8	0.354	9.302	0.95261	0.5362	0.706799	0.0624225	0.0194975	0.91808	Neutral	0.324155
22	33304345	1614	538	C	T	G	G	Likely benign	Synonymous	7595	-0.804388	0.233241	HIGH	1.12365	-0.972582	SMuRF_benign	0	chr22:33304345:G:A	25	7	0.0459	0	0	0	2.74e-06	2.74e-06	chr22:33304345	[G,A]	NA	NA	NA	NA	NA	NA	NA	NA	NA	NA	NA	NA	NA	NA	na	na
22	33304345	1614	538	C	G	G	G	NA	Synonymous	11228.3	-0.469796	0.261112	HIGH	1.12365	-0.63799	SMuRF_benign	0	chr22:33304345:G:C	25	7	0.9779	0	0	0	0	0	chr22:33304345	[G,C]	NA	NA	NA	NA	NA	NA	NA	NA	NA	NA	NA	NA	NA	NA	na	na
22	33304345	1614	538	C	A	G	G	NA	Synonymous	3061.33	0.200251	0.254355	HIGH	1.12365	0.0320567	SMuRF_benign	0	chr22:33304345:G:T	25	7	0.9538	0	0	0	0	0	chr22:33304345	[G,T]	NA	NA	NA	NA	NA	NA	NA	NA	NA	NA	NA	NA	NA	NA	na	na
22	33304346	1613	538	G	T	G	V	NA	Missense	11025.3	-0.0595667	0.248627	HIGH	1.12365	-0.227761	SMuRF_benign	0	chr22:33304346:C:A	24	7	NA	-14.562	0.803949	0	0	0	chr22:33304346	[C,A]	-0.0518	0.81168	0.519	0.79758	0.49808	27.6	0.863	7.337	0.78502	0.9933	0.914369	0.0335766	0.0139502	0.952473	LOF	0.265626
22	33304346	1613	538	G	C	G	A	NA	Missense	4874.33	-0.033047	0.228679	HIGH	1.12365	-0.201241	SMuRF_benign	0	chr22:33304346:C:G	24	7	NA	-12.804	0.820944	0	0	0	chr22:33304346	[C,G]	-0.3474	0.73628	0.39	0.70914	0.46169	27	0.66	7.337	0.78502	0.934	0.813997	0.0715753	0.0131899	0.915235	Neutral	0.21549
22	33304346	1613	538	G	A	G	D	NA	Missense	4285.67	0.379033	0.22978	HIGH	1.12365	0.210839	SMuRF_benign	0	chr22:33304346:C:T	24	7	NA	-11.393	0.488577	0	0	0	chr22:33304346	[C,T]	-0.5014	0.686	0.51	0.79212	0.61671	27.7	0.83	7.337	0.78502	0.9805	0.850877	0.0371273	0.0167699	0.946103	Neutral	0.247258
22	33304347	1612	538	G	T	G	C	NA	Missense	4907.67	0.306726	0.227123	HIGH	1.12365	0.138532	SMuRF_benign	0	chr22:33304347:C:A	23	7	NA	-14.222	0.822768	0	0	0	chr22:33304347	[C,A]	-0.099	0.80121	0.652	0.8705	0.47167	33	0.891	7.337	0.78502	0.9919	0.898595	0.0680504	0.0107105	0.921239	LOF	0.308891
22	33304347	1612	538	G	C	G	R	NA	Missense	6635.33	-0.246032	0.225037	HIGH	1.12365	-0.414226	SMuRF_benign	0	chr22:33304347:C:G	23	7	NA	-11.075	0.55484	0	0	0	chr22:33304347	[C,G]	-0.5146	0.68117	0.461	0.7609	0.39871	32	0.89	7.337	0.78502	0.9948	0.884048	0.0661233	0.00830317	0.925574	LOF	0.289154
22	33304347	1612	538	G	A	G	S	Uncertain significance	Missense	3480.67	0.605397	0.270601	HIGH	1.12365	0.437203	SMuRF_benign	0	chr22:33304347:C:T	23	7	NA	-10.998	0.67255	0	1.09e-05	1.09e-05	chr22:33304347	[C,T]	-0.5173	0.68015	0.394	0.71233	0.50613	27	0.637	7.337	0.78502	0.8764	0.786426	0.166837	0.00814165	0.825021	Neutral	0.246383
22	33304348	1611	537	G	T	E	D	NA	Missense	14878.7	-0.565474	0.209737	HIGH	1.12365	-0.733668	SMuRF_benign	0	chr22:33304348:C:A	22	7	NA	-5.764	0.101196	0	0	0	chr22:33304348	[C,A]	-1.062	0.11263	0.105	0.30346	0.12493	22.4	0.053	0.811	0.26855	0.4982	0.612976	0.266417	0.0129956	0.720587	Neutral	0.176532
22	33304348	1611	537	G	C	E	D	NA	Missense	4220	0.312466	0.245859	HIGH	1.12365	0.144271	SMuRF_benign	0	chr22:33304348:C:G	22	7	NA	-5.764	0.101196	0	9.58e-06	9.58e-06	chr22:33304348	[C,G]	-1.062	0.11263	0.104	0.30104	0.12493	22.5	0.053	0.811	0.26855	0.4982	0.612976	0.266382	0.0129948	0.720623	Neutral	0.174638
22	33304348	1611	537	G	A	E	E	Conflicting interpretations of pathogenicity	Synonymous	9939.33	-0.73344	0.227885	HIGH	1.12365	-0.901634	SMuRF_benign	1.97e-05	chr22:33304348:C:T	22	7	0.0371	0	0	1.97e-05	1.57e-05	1.61e-05	chr22:33304348	[C,T]	NA	NA	NA	NA	NA	NA	NA	NA	NA	NA	NA	NA	NA	NA	na	na
22	33304349	1610	537	A	T	E	V	NA	Missense	6432.67	0.0420694	0.221472	HIGH	1.12365	-0.126125	SMuRF_benign	0	chr22:33304349:T:A	21	7	NA	-13.541	0.552353	0	0	0	chr22:33304349	[T,A]	-0.4089	0.71746	0.321	0.64673	0.2094	32	0.804	7.44	0.79607	0.9872	0.893869	0.121512	0.0159682	0.862519	LOF	0.248154
22	33304349	1610	537	A	G	E	G	NA	Missense	3503	-0.387371	0.256372	HIGH	1.12365	-0.555565	SMuRF_benign	0	chr22:33304349:T:C	21	7	NA	-12.999	0.589306	0	0	0	chr22:33304349	[T,C]	-0.4884	0.69065	0.256	0.57094	0.08844	32	0.739	7.44	0.79607	0.9482	0.850824	0.115273	0.0190154	0.865711	LOF	0.199248
22	33304349	1610	537	A	C	E	A	NA	Missense	6018.33	-0.160793	0.247681	HIGH	1.12365	-0.328987	SMuRF_benign	0	chr22:33304349:T:G	21	7	NA	-12.687	0.599743	0	0	0	chr22:33304349	[T,G]	-0.553	0.66673	0.255	0.56961	0.11883	31	0.679	7.44	0.79607	0.9576	0.836214	0.184904	0.0146331	0.800463	LOF	0.248418
22	33304350	1609	537	G	T	E	*	NA	Nonsense	41291.3	-2.7723	0.210333	HIGH	1.12365	-2.94049	SMuRF_pathogenic	0	chr22:33304350:C:A	20	7	NA	NA	0	0	0	0	chr22:33304350	[C,A]	NA	NA	NA	NA	NA	52	NA	7.337	0.78502	NA	NA	0.00144072	0.0667584	0.931801	na	na
22	33304350	1609	537	G	C	E	Q	NA	Missense	9749.67	-0.365186	0.215465	HIGH	1.12365	-0.53338	SMuRF_benign	0	chr22:33304350:C:G	20	7	NA	-12.444	0.254127	0	0	0	chr22:33304350	[C,G]	-0.7111	0.59898	0.205	0.49671	0.12493	26.3	0.354	7.337	0.78502	0.946	0.763202	0.196371	0.0157485	0.787881	Neutral	0.204647
22	33304350	1609	537	G	A	E	K	NA	Missense	6525	-0.08414	0.229869	HIGH	1.12365	-0.252334	SMuRF_benign	0	chr22:33304350:C:T	20	7	NA	-12.168	0.625747	0	0	0	chr22:33304350	[C,T]	-0.3466	0.73652	0.304	0.62876	0.18762	33	0.697	7.337	0.78502	0.9875	0.817876	0.0874306	0.0273174	0.885252	LOF	0.22759
22	33304351	1608	536	G	T	K	N	NA	Missense	6520.33	0.620091	0.219082	HIGH	1.12365	0.451896	SMuRF_benign	0	chr22:33304351:C:A	19	7	NA	-11.688	0.772228	0	0	0	chr22:33304351	[C,A]	-0.7892	0.55776	0.189	0.47057	0.2327	28.7	0.545	1.829	0.3876	0.9977	0.824025	0.195413	0.0131706	0.791416	Neutral	0.205365
22	33304351	1608	536	G	C	K	N	NA	Missense	12707.7	0.420414	0.211318	HIGH	1.12365	0.252219	SMuRF_benign	0	chr22:33304351:C:G	19	7	NA	-11.688	0.772228	0	0	0	chr22:33304351	[C,G]	-0.7892	0.55776	0.189	0.47057	0.2356	29	0.545	1.829	0.3876	0.9977	0.824025	0.195398	0.0131693	0.791433	Neutral	0.199049
22	33304351	1608	536	G	A	K	K	NA	Synonymous	7321	0.278877	0.247885	HIGH	1.12365	0.110683	SMuRF_benign	0	chr22:33304351:C:T	19	7	0.1114	0	0	0	0	0	chr22:33304351	[C,T]	NA	NA	NA	NA	NA	NA	NA	NA	NA	NA	NA	NA	NA	NA	na	na
22	33304352	1607	536	A	T	K	M	NA	Missense	7568	0.492412	0.221237	HIGH	1.12365	0.324218	SMuRF_benign	0	chr22:33304352:T:A	18	7	NA	-14.982	0.763488	0	0	0	chr22:33304352	[T,A]	-0.6286	0.6363	0.577	0.83116	0.2115	32	0.759	7.44	0.79607	0.9866	0.89014	0.0814331	0.00843314	0.910134	Neutral	0.243166
22	33304352	1607	536	A	G	K	R	NA	Missense	8525	0.0579359	0.221638	HIGH	1.12365	-0.110258	SMuRF_benign	0	chr22:33304352:T:C	18	7	NA	-6.276	0.167765	0	1.59e-06	1.59e-06	chr22:33304352	[T,C]	-1.0957	0.04653	0.206	0.4983	0.2637	23.7	0.256	7.44	0.79607	0.1236	0.57109	0.139848	0.000505358	0.859647	Neutral	0.198262
22	33304352	1607	536	A	C	K	T	NA	Missense	14750.7	0.147466	0.216202	HIGH	1.12365	-0.020728	SMuRF_benign	0	chr22:33304352:T:G	18	7	NA	-12.957	0.68822	0	0	0	chr22:33304352	[T,G]	-0.7862	0.5595	0.408	0.72322	0.2115	30	0.692	7.44	0.79607	0.9834	0.853518	0.128261	0.00855988	0.863179	Neutral	0.196053
22	33304353	1606	536	A	T	K	*	NA	Nonsense	27552.7	-2.57682	0.213607	HIGH	1.12365	-2.74501	SMuRF_pathogenic	0	chr22:33304353:T:A	17	7	NA	NA	0	0	0	0	chr22:33304353	[T,A]	NA	NA	NA	NA	NA	55	NA	7.44	0.79607	NA	NA	0.00130156	0.0858141	0.912884	na	na
22	33304353	1606	536	A	G	K	E	NA	Missense	5873	0.50526	0.219287	HIGH	1.12365	0.337066	SMuRF_benign	0	chr22:33304353:T:C	17	7	NA	-13.776	0.405748	0	0	0	chr22:33304353	[T,C]	-1.0184	0.24236	0.324	0.64977	0.22704	34	0.664	7.44	0.79607	0.9827	0.856515	0.0952868	0.0153262	0.889387	Neutral	0.224584
22	33304353	1606	536	A	C	K	Q	NA	Missense	7045.33	0.449247	0.223998	HIGH	1.12365	0.281053	SMuRF_benign	0	chr22:33304353:T:G	17	7	NA	-10.199	0.449384	0	0	0	chr22:33304353	[T,G]	-1.0323	0.19713	0.198	0.48544	0.25009	33	0.621	7.44	0.79607	0.8603	0.76963	0.085329	0.0136039	0.901067	Neutral	0.194729
22	33304354	1605	535	C	T	Y	Y	NA	Synonymous	5101	-0.00632566	0.251448	HIGH	1.12365	-0.17452	SMuRF_benign	0	chr22:33304354:G:A	16	7	0.0088	0	0	0	2.4e-06	2.4e-06	chr22:33304354	[G,A]	NA	NA	NA	NA	NA	NA	NA	NA	NA	NA	NA	NA	NA	NA	na	na
22	33304354	1605	535	C	G	Y	*	NA	Nonsense	19563	-2.48189	0.220622	HIGH	1.12365	-2.65008	SMuRF_pathogenic	0	chr22:33304354:G:C	16	7	NA	NA	0	0	0	0	chr22:33304354	[G,C]	NA	NA	NA	NA	NA	53	NA	6.275	0.72616	NA	NA	0.0015159	0.0789871	0.919497	na	na
22	33304354	1605	535	C	A	Y	*	NA	Nonsense	16893	-2.60672	0.236409	HIGH	1.12365	-2.77491	SMuRF_pathogenic	0	chr22:33304354:G:T	16	7	NA	NA	0	0	0	0	chr22:33304354	[G,T]	NA	NA	NA	NA	NA	53	NA	6.275	0.72616	NA	NA	0.0015159	0.0789871	0.919497	na	na
22	33304355	1604	535	A	T	Y	F	NA	Missense	10404	-0.691981	0.219604	HIGH	1.12365	-0.860176	SMuRF_benign	0	chr22:33304355:T:A	15	7	NA	-6.918	0.239966	0	0	0	chr22:33304355	[T,A]	-0.8812	0.49665	0.249	0.56156	0.28682	24.9	0.516	7.44	0.79607	0.2177	0.698632	0.0722888	0.0146303	0.913081	Neutral	0.14804
22	33304355	1604	535	A	G	Y	C	NA	Missense	8493.67	-1.59865	0.302234	HIGH	1.12365	-1.76685	SMuRF_pathogenic	0	chr22:33304355:T:C	15	7	NA	-12.125	0.751876	0	0	0	chr22:33304355	[T,C]	-0.1466	0.79	0.716	0.90052	0.59814	33	0.942	7.44	0.79607	0.9661	0.87161	0.0198842	0.0271879	0.952928	LOF	0.166902
22	33304355	1604	535	A	C	Y	S	NA	Missense	3662.33	-0.372526	0.269491	HIGH	1.12365	-0.54072	SMuRF_benign	0	chr22:33304355:T:G	15	7	NA	-12.83	0.780604	0	0	0	chr22:33304355	[T,G]	-0.2853	0.75396	0.725	0.9045	0.4906	32	0.981	7.44	0.79607	0.992	0.924363	0.0371165	0.0154208	0.947463	LOF	0.166293
22	33304356	1603	535	T	G	Y	D	NA	Missense	7583.67	-1.58519	0.305338	HIGH	1.12365	-1.75338	SMuRF_pathogenic	0	chr22:33304356:A:C	14	7	NA	-17.657	0.7827	0	0	0	chr22:33304356	[A,C]	-0.0981	0.80141	0.848	0.95353	0.56646	34	0.976	8.669	0.90904	0.9989	0.970783	0.0371078	0.0229876	0.939905	LOF	0.15896
22	33304356	1603	535	T	C	Y	H	NA	Missense	7642.33	-0.847733	0.247671	HIGH	1.12365	-1.01593	SMuRF_benign	0	chr22:33304356:A:G	14	7	NA	-10.255	0.767032	0	0	0	chr22:33304356	[A,G]	-0.1081	0.79912	0.74	0.911	0.37709	34	0.957	8.669	0.90904	0.9921	0.851744	0.0308578	0.0210752	0.948067	LOF	0.190787
22	33304356	1603	535	T	A	Y	N	NA	Missense	17881	-2.04008	0.225835	HIGH	1.12365	-2.20827	SMuRF_pathogenic	0	chr22:33304356:A:T	14	7	NA	-14.021	0.788137	0	0	0	chr22:33304356	[A,T]	-0.0981	0.80141	0.792	0.93241	0.32835	34	0.963	8.669	0.90904	0.9942	0.940572	0.0378097	0.0166955	0.945495	LOF	0.159857
22	33304357	1602	534	G	T	V	V	NA	Synonymous	2735	1.13527	0.275735	HIGH	1.12365	0.967075	SMuRF_benign	0	chr22:33304357:C:A	13	7	0.992	0	0	0	3.18e-06	3.18e-06	chr22:33304357	[C,A]	NA	NA	NA	NA	NA	NA	NA	NA	NA	NA	NA	NA	NA	NA	na	na
22	33304357	1602	534	G	C	V	V	NA	Synonymous	8504.67	-0.0684547	0.214788	HIGH	1.12365	-0.236649	SMuRF_benign	0	chr22:33304357:C:G	13	7	NA	0	0	0	0	0	chr22:33304357	[C,G]	NA	NA	NA	NA	NA	NA	NA	NA	NA	NA	NA	NA	NA	NA	na	na
22	33304357	1602	534	G	A	V	V	Likely benign	Synonymous	6603.33	-0.64066	0.25934	HIGH	1.12365	-0.808854	SMuRF_benign	0	chr22:33304357:C:T	13	7	0.1978	0	0	0	1.59e-06	1.59e-06	chr22:33304357	[C,T]	NA	NA	NA	NA	NA	NA	NA	NA	NA	NA	NA	NA	NA	NA	na	na
22	33304358	1601	534	T	G	V	G	NA	Missense	18628.3	-1.95685	0.222926	HIGH	1.12365	-2.12504	SMuRF_pathogenic	0	chr22:33304358:A:C	12	7	NA	-15.805	0.697259	0	0	0	chr22:33304358	[A,C]	-0.0587	0.81021	0.617	0.85274	0.74922	31	0.932	8.669	0.90904	0.968	0.956239	0.0671242	0.0194633	0.913413	Neutral	0.18203
22	33304358	1601	534	T	C	V	A	Uncertain significance	Missense	10954.7	-1.03922	0.213726	HIGH	1.12365	-1.20741	SMuRF_benign	0	chr22:33304358:A:G	12	7	NA	-10.842	0.702814	0	2.4e-06	2.4e-06	chr22:33304358	[A,G]	-0.096	0.8019	0.488	0.77845	0.34543	29.3	0.823	8.669	0.90904	0.9203	0.803305	0.144575	0.0139818	0.841443	LOF	0.123575
22	33304358	1601	534	T	A	V	E	NA	Missense	15670.3	-1.52049	0.246017	HIGH	1.12365	-1.68869	SMuRF_pathogenic	0	chr22:33304358:A:T	12	7	NA	-14.669	0.820779	0	0	0	chr22:33304358	[A,T]	-0.0533	0.81136	0.682	0.88496	0.70646	32	0.935	8.669	0.90904	0.9972	0.978231	0.0164138	0.0391168	0.944469	LOF	0.106767
22	33304359	1600	534	G	T	V	L	NA	Missense	10461.3	-0.522759	0.223554	HIGH	1.12365	-0.690953	SMuRF_benign	0	chr22:33304359:C:A	11	7	NA	-11.539	0.79453	0	0	0	chr22:33304359	[C,A]	-0.4447	0.70575	0.328	0.65377	0.57868	27.8	0.776	7.337	0.78502	0.8832	0.721087	0.159298	0.0102176	0.830485	LOF	0.123719
22	33304359	1600	534	G	C	V	L	NA	Missense	8697.67	-0.111034	0.227238	HIGH	1.12365	-0.279228	SMuRF_benign	0	chr22:33304359:C:G	11	7	NA	-11.539	0.79453	0	0	0	chr22:33304359	[C,G]	-0.4447	0.70575	0.328	0.65377	0.57906	28	0.776	7.337	0.78502	0.8832	0.721087	0.159298	0.0102188	0.830483	LOF	0.122241
22	33304359	1600	534	G	A	V	M	Uncertain significance	Missense	18100.7	-1.17887	0.201041	HIGH	1.12365	-1.34707	SMuRF_pathogenic	0	chr22:33304359:C:T	11	7	NA	-12.12	0.763535	0	2.74e-06	2.74e-06	chr22:33304359	[C,T]	-0.0895	0.80339	0.451	0.75417	0.56303	28.8	0.818	7.337	0.78502	0.904	0.790695	0.180434	0.000745665	0.818821	LOF	0.147679
22	33304360	1599	533	C	T	I	I	Conflicting interpretations of pathogenicity	Synonymous	6068	0.955512	0.248228	HIGH	1.12365	0.787317	SMuRF_benign	0.000183906	chr22:33304360:G:A	10	7	0.0064	0	0	0.000183763	0.000245572	0.000239738	chr22:33304360	[G,A]	NA	NA	NA	NA	NA	NA	NA	NA	NA	NA	NA	NA	NA	NA	na	na
22	33304360	1599	533	C	G	I	M	NA	Missense	7539.33	0.177742	0.231157	HIGH	1.12365	0.00954778	SMuRF_benign	0	chr22:33304360:G:C	10	7	NA	-8.277	0.402601	0	0	0	chr22:33304360	[G,C]	-0.7924	0.55589	0.232	0.5377	0.17281	25	0.334	0.253	0.18066	0.4543	0.734693	0.345926	0.00983135	0.644243	Neutral	0.192803
22	33304360	1599	533	C	A	I	I	NA	Synonymous	7796.67	0.0860198	0.225578	HIGH	1.12365	-0.0821744	SMuRF_benign	0	chr22:33304360:G:T	10	7	0.9247	0	0	0	0	0	chr22:33304360	[G,T]	NA	NA	NA	NA	NA	NA	NA	NA	NA	NA	NA	NA	NA	NA	na	na
22	33304361	1598	533	T	G	I	S	NA	Missense	48149.3	-2.12642	0.198865	HIGH	1.12365	-2.29461	SMuRF_pathogenic	0	chr22:33304361:A:C	9	7	NA	-15.719	0.550145	0	0	0	chr22:33304361	[A,C]	-0.4795	0.69384	0.476	0.77076	0.2546	34	0.864	8.669	0.90904	0.9786	0.926091	0.0201551	0.0142002	0.965645	LOF	0.13639
22	33304361	1598	533	T	C	I	T	NA	Missense	26712.3	-1.51979	0.2087	HIGH	1.12365	-1.68799	SMuRF_pathogenic	0	chr22:33304361:A:G	9	7	NA	-11.625	0.582135	0	0	0	chr22:33304361	[A,G]	-0.3963	0.72144	0.374	0.69594	0.11883	32	0.702	8.669	0.90904	0.8816	0.83066	0.0326658	0.0140595	0.953275	LOF	0.130158
22	33304361	1598	533	T	A	I	N	NA	Missense	16640.3	-1.72554	0.231271	HIGH	1.12365	-1.89374	SMuRF_pathogenic	0	chr22:33304361:A:T	9	7	NA	-18.218	0.704396	0	0	0	chr22:33304361	[A,T]	-0.3045	0.74859	0.466	0.76421	0.15491	34	0.912	8.669	0.90904	0.9951	0.969743	0.0142657	0.0170065	0.968728	LOF	0.13536
22	33304362	1597	533	A	T	I	F	NA	Missense	19775.7	-0.960518	0.21478	HIGH	1.12365	-1.12871	SMuRF_benign	0	chr22:33304362:T:A	8	7	NA	-11.278	0.719733	0	0	0	chr22:33304362	[T,A]	-0.7504	0.57914	0.214	0.5108	0.15088	27.9	0.652	3.784	0.55122	0.9247	0.848326	0.336607	0.00631633	0.657077	Neutral	0.19693
22	33304362	1597	533	A	G	I	V	Uncertain significance	Missense	3700	-0.472317	0.253719	HIGH	1.12365	-0.640511	SMuRF_benign	3.94e-05	chr22:33304362:T:C	8	7	NA	-6.586	0.108142	3.94e-05	3.49e-05	3.53e-05	chr22:33304362	[T,C]	-1.0802	0.0731	0.068	0.20221	0.061	21.8	0.11	3.784	0.55122	0.0698	0.449433	0.838846	4.49e-05	0.161109	Neutral	0.0870801
22	33304362	1597	533	A	C	I	L	NA	Missense	16046.3	0.21137	0.199407	HIGH	1.12365	0.0431762	SMuRF_benign	0	chr22:33304362:T:G	8	7	NA	-6.395	0.256298	0	0	0	chr22:33304362	[T,G]	-1.0967	0.04514	0.142	0.38457	0.10638	23.1	0.095	3.784	0.55122	0.3728	0.632626	0.313247	0.00560083	0.681152	Neutral	0.141349
22	33304363	1596	532	C	T	H	H	NA	Synonymous	7902	-0.120596	0.243016	HIGH	1.12365	-0.28879	SMuRF_benign	0	chr22:33304363:G:A	7	7	0.0016	0	0	0	1.59e-06	1.59e-06	chr22:33304363	[G,A]	NA	NA	NA	NA	NA	NA	NA	NA	NA	NA	NA	NA	NA	NA	na	na
22	33304363	1596	532	C	G	H	Q	NA	Missense	18938.3	-0.431399	0.219586	HIGH	1.12365	-0.599593	SMuRF_benign	0	chr22:33304363:G:C	7	7	NA	-12.413	0.817873	0	0	0	chr22:33304363	[G,C]	-0.0121	0.82005	0.537	0.80831	0.67412	29.1	0.876	2.959	0.48846	0.9928	0.831245	0.0198155	0.0235563	0.956628	LOF	0.121585
22	33304363	1596	532	C	A	H	Q	NA	Missense	21328.7	-1.52314	0.206274	HIGH	1.12365	-1.69134	SMuRF_pathogenic	0	chr22:33304363:G:T	7	7	NA	-12.413	0.817873	0	0	0	chr22:33304363	[G,T]	-0.0121	0.82005	0.537	0.80831	0.67336	28.9	0.876	2.959	0.48846	0.9928	0.831245	0.019816	0.0235571	0.956627	LOF	0.120952
22	33304364	1595	532	A	T	H	L	NA	Missense	16737	-1.57632	0.22332	HIGH	1.12365	-1.74452	SMuRF_pathogenic	0	chr22:33304364:T:A	6	7	NA	-16.542	0.824735	0	0	0	chr22:33304364	[T,A]	-0.0321	0.81586	0.794	0.93319	0.68777	28.6	0.96	7.44	0.79607	0.9846	0.881664	0.0165729	0.020074	0.963353	LOF	0.130328
22	33304364	1595	532	A	G	H	R	NA	Missense	13398	-1.37692	0.21325	HIGH	1.12365	-1.54511	SMuRF_pathogenic	0	chr22:33304364:T:C	6	7	NA	-12.274	0.81983	0	0	0	chr22:33304364	[T,C]	0.0906	0.84001	0.825	0.94506	0.81083	27.4	0.975	7.44	0.79607	0.9963	0.888013	0.010184	0.0286233	0.961193	LOF	0.13384
22	33304364	1595	532	A	C	H	P	NA	Missense	72260.3	-2.88299	0.199591	HIGH	1.12365	-3.05119	SMuRF_pathogenic	0	chr22:33304364:T:G	6	7	NA	-17.738	0.802828	0	0	0	chr22:33304364	[T,G]	0.0906	0.84001	0.809	0.93901	0.61309	28.5	0.973	7.44	0.79607	0.998	0.968939	0.00644252	0.070414	0.923144	LOF	0.104427
22	33304365	1594	532	C	T	H	Y	NA	Missense	6692	-0.712992	0.246505	HIGH	1.12365	-0.881186	SMuRF_benign	0	chr22:33304365:G:A	5	7	NA	-11.685	0.814514	0	0	0	chr22:33304365	[G,A]	0.108	0.84321	0.846	0.9528	0.63127	33	0.967	9.302	0.95261	0.9795	0.796134	0.0141122	0.0223082	0.96358	LOF	0.127974
22	33304365	1594	532	C	G	H	D	NA	Missense	12571.7	-2.24698	0.23661	HIGH	1.12365	-2.41517	SMuRF_pathogenic	0	chr22:33304365:G:C	5	7	NA	-15.582	0.824816	0	0	0	chr22:33304365	[G,C]	-0.0286	0.8166	0.763	0.92069	0.75875	34	0.982	9.302	0.95261	0.9951	0.947716	0.0140493	0.0476603	0.93829	LOF	0.117684
22	33304365	1594	532	C	A	H	N	NA	Missense	12234.7	-0.862155	0.238614	HIGH	1.12365	-1.03035	SMuRF_benign	0	chr22:33304365:G:T	5	7	NA	-10.667	0.826526	0	0	0	chr22:33304365	[G,T]	0.0967	0.84114	0.598	0.84267	0.78771	33	0.911	9.302	0.95261	0.9667	0.865742	0.0151831	0.0237643	0.961053	LOF	0.126614
22	33304366	1593	531	C	T	Y	Y	Likely benign	Synonymous	2047.33	0.550892	0.290734	HIGH	1.12365	0.382697	SMuRF_benign	0	chr22:33304366:G:A	4	7	0.0098	0	0	0	0	0	chr22:33304366	[G,A]	NA	NA	NA	NA	NA	NA	NA	NA	NA	NA	NA	NA	NA	NA	na	na
22	33304366	1593	531	C	G	Y	*	NA	Nonsense	14728.3	-2.42104	0.242934	HIGH	1.12365	-2.58923	SMuRF_pathogenic	0	chr22:33304366:G:C	4	7	NA	NA	0	0	0	0	chr22:33304366	[G,C]	NA	NA	NA	NA	NA	52	NA	3.654	0.54193	NA	NA	0.00178379	0.0717501	0.926466	na	na
22	33304366	1593	531	C	A	Y	*	NA	Nonsense	19339.3	-2.27864	0.216448	HIGH	1.12365	-2.44684	SMuRF_pathogenic	0	chr22:33304366:G:T	4	7	NA	NA	0	0	0	0	chr22:33304366	[G,T]	NA	NA	NA	NA	NA	52	NA	3.654	0.54193	NA	NA	0.00178379	0.0717501	0.926466	na	na
22	33304367	1592	531	A	T	Y	F	NA	Missense	3824.67	-0.144532	0.262348	HIGH	1.12365	-0.312726	SMuRF_benign	0	chr22:33304367:T:A	3	7	NA	-11.992	0.412484	0	0	0	chr22:33304367	[T,A]	-0.6647	0.62068	0.202	0.4919	0.50303	28.6	0.552	7.44	0.79607	0.1725	0.668597	0.0991449	0.0131389	0.887716	Neutral	0.16429
22	33304367	1592	531	A	G	Y	C	NA	Missense	4497	-0.104926	0.244333	HIGH	1.12365	-0.27312	SMuRF_benign	0	chr22:33304367:T:C	3	7	NA	-13.725	0.748684	0	1.59e-06	1.59e-06	chr22:33304367	[T,C]	-0.1782	0.78226	0.797	0.93436	0.67609	33	0.953	7.44	0.79607	0.891	0.85711	0.0189137	0.0278956	0.953191	LOF	0.155511
22	33304367	1592	531	A	C	Y	S	NA	Missense	2799	0.0461229	0.304763	HIGH	1.12365	-0.122071	SMuRF_benign	0	chr22:33304367:T:G	3	7	NA	-16.789	0.78667	0	0	0	chr22:33304367	[T,G]	-0.3265	0.74237	0.779	0.92723	0.55694	32	0.969	7.44	0.79607	0.9913	0.927226	0.0188341	0.0195791	0.961587	LOF	0.145387
22	33304368	1591	531	T	G	Y	D	NA	Missense	16350	-2.8399	0.254779	HIGH	1.12365	-3.0081	SMuRF_pathogenic	0	chr22:33304368:A:C	2	7	NA	-19.491	0.812752	0	0	0	chr22:33304368	[A,C]	-0.1782	0.78226	0.842	0.95133	0.70382	34	0.937	8.669	0.90904	0.9994	0.980495	0.0102913	0.0287153	0.960993	LOF	0.137021
22	33304368	1591	531	T	C	Y	H	NA	Missense	7418.33	-1.56107	0.248199	HIGH	1.12365	-1.72927	SMuRF_pathogenic	0	chr22:33304368:A:G	2	7	NA	-13.932	0.784584	0	0	0	chr22:33304368	[A,G]	-0.1883	0.77971	0.771	0.92397	0.50272	33	0.905	8.669	0.90904	0.9946	0.87306	0.0160947	0.0176873	0.966218	LOF	0.157692
22	33304368	1591	531	T	A	Y	N	NA	Missense	23213.7	-2.80324	0.223209	HIGH	1.12365	-2.97143	SMuRF_pathogenic	0	chr22:33304368:A:T	2	7	NA	-17.784	0.75115	0	0	0	chr22:33304368	[A,T]	-0.1782	0.78226	0.776	0.92601	0.49132	34	0.925	8.669	0.90904	0.9951	0.953405	0.014201	0.0205864	0.965213	LOF	0.130232
22	33304369	1590	530	C	T	G	G	NA	Synonymous	2167.67	-0.00723814	0.289055	HIGH	1.12365	-0.175432	SMuRF_benign	0	chr22:33304369:G:A	1	7	0.0675	0	0	0	0	0	chr22:33304369	[G,A]	NA	NA	NA	NA	NA	NA	NA	NA	NA	NA	NA	NA	NA	NA	na	na
22	33304369	1590	530	C	G	G	G	NA	Synonymous	2778.67	-0.0664463	0.28472	HIGH	1.12365	-0.234641	SMuRF_benign	0	chr22:33304369:G:C	1	7	0.9718	0	0	0	0	0	chr22:33304369	[G,C]	NA	NA	NA	NA	NA	NA	NA	NA	NA	NA	NA	NA	NA	NA	na	na
22	33304369	1590	530	C	A	G	G	NA	Synonymous	2550.67	0.65383	0.298589	HIGH	1.12365	0.485636	SMuRF_benign	0	chr22:33304369:G:T	1	7	0.9207	0	0	0	1.59e-06	1.59e-06	chr22:33304369	[G,T]	NA	NA	NA	NA	NA	NA	NA	NA	NA	NA	NA	NA	NA	NA	na	na
22	33304370	1589	530	G	T	G	V	NA	Missense	13106	0.0644941	0.213309	HIGH	1.12008	-0.099114	SMuRF_benign	0	chr22:33304370:C:A	227	6	NA	-9.934	0.647272	0	0	0	chr22:33304370	[C,A]	-0.6415	0.63082	0.219	0.51843	0.07666	28.2	0.602	3.916	0.56128	0.8936	0.746076	0.0851761	0.0194578	0.895366	Neutral	0.0888869
22	33304370	1589	530	G	C	G	A	NA	Missense	9528.33	0.476478	0.213385	HIGH	1.12008	0.31287	SMuRF_benign	0	chr22:33304370:C:G	227	6	NA	-2.644	0.162884	0	0	0	chr22:33304370	[C,G]	-1.0503	0.14313	0.104	0.30104	0.061	22.3	0.245	3.916	0.56128	0.1094	0.48155	0.180974	0.015004	0.804022	Neutral	0.0614877
22	33304370	1589	530	G	A	G	D	NA	Missense	13827.7	0.10332	0.1993	HIGH	1.12008	-0.0602881	SMuRF_benign	0	chr22:33304370:C:T	227	6	NA	-11.393	0.753996	0	0	0	chr22:33304370	[C,T]	-0.8025	0.54997	0.18	0.45523	0.15789	28.5	0.612	3.916	0.56128	0.9873	0.898889	0.126994	0.0221443	0.850862	Neutral	0.135203
22	33304371	1588	530	G	T	G	C	NA	Missense	20081.3	-0.69013	0.19521	HIGH	1.12008	-0.853738	SMuRF_benign	0	chr22:33304371:C:A	226	6	NA	-15.488	0.72997	0	1.2e-06	1.2e-06	chr22:33304371	[C,A]	-0.5686	0.66071	0.241	0.55051	0.18762	31	0.853	7.337	0.78502	0.6235	0.733519	0.0493068	0.0289714	0.921722	Neutral	0.0964512
22	33304371	1588	530	G	C	G	R	NA	Missense	16079	0.0587524	0.197458	HIGH	1.12008	-0.104856	SMuRF_benign	0	chr22:33304371:C:G	226	6	NA	-12.177	0.768418	0	0	0	chr22:33304371	[C,G]	-0.5163	0.68054	0.238	0.54628	0.08844	29.3	0.836	7.337	0.78502	0.9737	0.861445	0.0438996	0.0209402	0.93516	Neutral	0.150322
22	33304371	1588	530	G	A	G	S	NA	Missense	14324.7	-0.519955	0.212496	HIGH	1.12008	-0.683563	SMuRF_benign	0	chr22:33304371:C:T	226	6	NA	-11.787	0.63729	0	0	0	chr22:33304371	[C,T]	-0.8879	0.49113	0.167	0.43215	0.14319	28	0.627	7.337	0.78502	0.3097	0.562155	0.185131	0.0154319	0.799437	Neutral	0.0755843
22	33304372	1587	529	G	T	V	V	NA	Synonymous	21774.7	0.137358	0.188044	HIGH	1.12008	-0.02625	SMuRF_benign	0	chr22:33304372:C:A	225	6	0.995	0	0	0	0	0	chr22:33304372	[C,A]	NA	NA	NA	NA	NA	NA	NA	NA	NA	NA	NA	NA	NA	NA	na	na
22	33304372	1587	529	G	C	V	V	NA	Synonymous	8443	0.566639	0.219169	HIGH	1.12008	0.403031	SMuRF_benign	0	chr22:33304372:C:G	225	6	0.9846	0	0	0	0	0	chr22:33304372	[C,G]	NA	NA	NA	NA	NA	NA	NA	NA	NA	NA	NA	NA	NA	NA	na	na
22	33304372	1587	529	G	A	V	V	NA	Synonymous	11523.3	0.186865	0.205221	HIGH	1.12008	0.0232573	SMuRF_benign	0	chr22:33304372:C:T	225	6	0.1887	0	0	0	1.2e-06	1.2e-06	chr22:33304372	[C,T]	NA	NA	NA	NA	NA	NA	NA	NA	NA	NA	NA	NA	NA	NA	na	na
22	33304373	1586	529	T	G	V	G	NA	Missense	54573.3	-1.60039	0.181921	HIGH	1.12008	-1.764	SMuRF_pathogenic	0	chr22:33304373:A:C	224	6	NA	-13.332	0.385592	0	0	0	chr22:33304373	[A,C]	-0.0764	0.80633	0.797	0.93436	0.68973	31	0.924	8.669	0.90904	0.9781	0.93226	0.0235231	0.0219309	0.954546	Neutral	0.105925
22	33304373	1586	529	T	C	V	A	Uncertain significance	Missense	10389.7	-0.406323	0.216067	HIGH	1.12008	-0.569931	SMuRF_benign	0	chr22:33304373:A:G	224	6	NA	-6.77	0.574941	0	2.05e-06	2.05e-06	chr22:33304373	[A,G]	-0.4076	0.71787	0.502	0.7872	0.53249	28.8	0.795	8.669	0.90904	0.8618	0.741332	0.0424979	0.0153777	0.942124	LOF	0.103479
22	33304373	1586	529	T	A	V	E	NA	Missense	92366	-1.7975	0.176254	HIGH	1.12008	-1.96111	SMuRF_pathogenic	0	chr22:33304373:A:T	224	6	NA	-16.212	0.493718	0	1.37e-06	1.37e-06	chr22:33304373	[A,T]	-0.0764	0.80633	0.831	0.94728	0.72031	31	0.91	8.669	0.90904	0.9971	0.960348	0.00837063	0.0457231	0.945906	LOF	0.0989293
22	33304374	1585	529	G	T	V	L	NA	Missense	14602	-0.265894	0.202346	HIGH	1.12008	-0.429502	SMuRF_benign	0	chr22:33304374:C:A	223	6	NA	-10.834	0.306687	0	0	0	chr22:33304374	[C,A]	-0.5451	0.66971	0.202	0.4919	0.57373	26.2	0.512	7.337	0.78502	0.8765	0.695807	0.0644305	0.0099492	0.92562	Neutral	0.127855
22	33304374	1585	529	G	C	V	L	NA	Missense	16313.3	0.0288172	0.194106	HIGH	1.12008	-0.134791	SMuRF_benign	0	chr22:33304374:C:G	223	6	NA	-10.834	0.306687	0	0	0	chr22:33304374	[C,G]	-0.5451	0.66971	0.202	0.4919	0.57317	26.3	0.512	7.337	0.78502	0.8765	0.695807	0.0644313	0.00994921	0.92562	Neutral	0.124171
22	33304374	1585	529	G	A	V	M	Uncertain significance	Missense	9524.67	-0.304489	0.224218	HIGH	1.12008	-0.468097	SMuRF_benign	1.97e-05	chr22:33304374:C:T	223	6	NA	-10.926	0.421126	1.97e-05	1.16e-05	1.24e-05	chr22:33304374	[C,T]	-0.0801	0.80551	0.305	0.62985	0.67048	27.9	0.677	7.337	0.78502	0.8797	0.775492	0.0876148	0.000464298	0.911921	LOF	0.131357
22	33304375	1584	528	C	T	N	N	Conflicting interpretations of pathogenicity	Synonymous	10933.7	0.0859119	0.212456	HIGH	1.12008	-0.0776962	SMuRF_benign	3.94e-05	chr22:33304375:G:A	222	6	0.0039	0	0	3.94e-05	3.83e-05	3.84e-05	chr22:33304375	[G,A]	NA	NA	NA	NA	NA	NA	NA	NA	NA	NA	NA	NA	NA	NA	na	na
22	33304375	1584	528	C	G	N	K	NA	Missense	31863	-1.19593	0.193913	HIGH	1.12008	-1.35954	SMuRF_pathogenic	0	chr22:33304375:G:C	222	6	NA	-9.855	0.826446	0	6.84e-07	6.84e-07	chr22:33304375	[G,C]	-0.5061	0.68428	0.233	0.53914	0.48513	25.4	0.762	-0.143	0.10278	0.9869	0.780029	0.0944016	0.0312012	0.874397	LOF	0.249769
22	33304375	1584	528	C	A	N	K	NA	Missense	19050.7	-0.650314	0.200576	HIGH	1.12008	-0.813922	SMuRF_benign	0	chr22:33304375:G:T	222	6	NA	-9.855	0.826446	0	0	0	chr22:33304375	[G,T]	-0.5061	0.68428	0.233	0.53914	0.4377	25.3	0.762	-0.143	0.10278	0.9869	0.780029	0.0943994	0.031199	0.874402	LOF	0.268888
22	33304376	1583	528	A	T	N	I	NA	Missense	42453.3	-1.58038	0.189495	HIGH	1.12008	-1.74399	SMuRF_pathogenic	0	chr22:33304376:T:A	221	6	NA	-13.489	0.773528	0	0	0	chr22:33304376	[T,A]	-0.1957	0.77782	0.542	0.81124	0.40204	29.7	0.968	7.44	0.79607	0.9794	0.887578	0.0617123	0.0153935	0.922894	LOF	0.192199
22	33304376	1583	528	A	G	N	S	NA	Missense	22690.7	-0.855581	0.197644	HIGH	1.12008	-1.01919	SMuRF_benign	0	chr22:33304376:T:C	221	6	NA	-7.433	0.795506	0	1.37e-06	1.37e-06	chr22:33304376	[T,C]	-0.1831	0.78102	0.349	0.67386	0.69014	27.3	0.679	7.44	0.79607	0.3805	0.677047	0.0892825	0.0164927	0.894225	LOF	0.196807
22	33304376	1583	528	A	C	N	T	NA	Missense	17995.7	-0.948636	0.203519	HIGH	1.12008	-1.11224	SMuRF_benign	0	chr22:33304376:T:G	221	6	NA	-10.155	0.788017	0	0	0	chr22:33304376	[T,G]	-0.2047	0.77549	0.334	0.65967	0.3172	28.5	0.798	7.44	0.79607	0.7367	0.771415	0.0975518	0.015577	0.886871	LOF	0.185742
22	33304377	1582	528	A	T	N	Y	NA	Missense	49800	-1.21881	0.180221	HIGH	1.12008	-1.38242	SMuRF_pathogenic	0	chr22:33304377:T:A	220	6	NA	-10.15	0.824608	0	0	0	chr22:33304377	[T,A]	-0.2624	0.76022	0.542	0.81124	0.40011	33	0.905	7.44	0.79607	0.9394	0.854461	0.0485408	0.0157081	0.935751	LOF	0.229098
22	33304377	1582	528	A	G	N	D	NA	Missense	14146	-0.114421	0.201686	HIGH	1.12008	-0.278029	SMuRF_benign	0	chr22:33304377:T:C	220	6	NA	-8.219	0.406948	0	0	0	chr22:33304377	[T,C]	-0.9178	0.45851	0.148	0.39643	0.22838	26.6	0.608	7.44	0.79607	0.3352	0.653225	0.0781773	0.021257	0.900566	Neutral	0.191951
22	33304377	1582	528	A	C	N	H	NA	Missense	34597	-0.892071	0.185412	HIGH	1.12008	-1.05568	SMuRF_benign	0	chr22:33304377:T:G	220	6	NA	-8.283	0.795776	0	0	0	chr22:33304377	[T,G]	-0.1865	0.78016	0.368	0.69082	0.694	32	0.789	7.44	0.79607	0.6874	0.753307	0.055644	0.0197964	0.92456	LOF	0.200036
22	33304378	1581	527	C	T	H	H	NA	Synonymous	9065.67	0.186882	0.213565	HIGH	1.12008	0.0232743	SMuRF_benign	0	chr22:33304378:G:A	219	6	0.0021	0	0	0	1.59e-06	1.59e-06	chr22:33304378	[G,A]	NA	NA	NA	NA	NA	NA	NA	NA	NA	NA	NA	NA	NA	NA	na	na
22	33304378	1581	527	C	G	H	Q	NA	Missense	23456.3	-0.230254	0.188537	HIGH	1.12008	-0.393862	SMuRF_benign	0	chr22:33304378:G:C	219	6	NA	-8.689	0.0982135	0	0	0	chr22:33304378	[G,C]	-1.0524	0.13736	0.032	0.07958	0.03247	22.4	0.056	2.016	0.40591	0.0719	0.338982	0.37959	0.00936421	0.611046	Neutral	0.0929279
22	33304378	1581	527	C	A	H	Q	NA	Missense	9052.67	0.160086	0.21583	HIGH	1.12008	-0.00352166	SMuRF_benign	0	chr22:33304378:G:T	219	6	NA	-8.689	0.0982135	0	0	0	chr22:33304378	[G,T]	-1.0524	0.13736	0.032	0.07958	0.061	22.4	0.056	2.016	0.40591	0.0719	0.338982	0.379639	0.00936454	0.610997	Neutral	0.0913041
22	33304379	1580	527	A	T	H	L	NA	Missense	15875.7	0.0632311	0.197596	HIGH	1.12008	-0.100377	SMuRF_benign	0	chr22:33304379:T:A	218	6	NA	-14.238	0.0991117	0	0	0	chr22:33304379	[T,A]	-1.0325	0.1965	0.105	0.30346	0.14761	23.4	0.15	0.215	0.17352	0.1498	0.551745	0.24166	0.0133728	0.744968	Neutral	0.133258
22	33304379	1580	527	A	G	H	R	NA	Missense	22882.7	0.0358051	0.188819	HIGH	1.12008	-0.127803	SMuRF_benign	0	chr22:33304379:T:C	218	6	NA	-9.343	0.0561819	0	0	0	chr22:33304379	[T,C]	-1.0536	0.13413	0.067	0.19911	0.07666	21.6	0.068	0.215	0.17352	0.054	0.260652	0.224141	0.0131452	0.762714	Neutral	0.100076
22	33304379	1580	527	A	C	H	P	NA	Missense	11363	0.216688	0.206832	HIGH	1.12008	0.05308	SMuRF_benign	0	chr22:33304379:T:G	218	6	NA	-14.716	0.111875	0	0	0	chr22:33304379	[T,G]	-1.0532	0.1352	0.195	0.48053	0.53652	23.4	0.136	0.215	0.17352	0.1293	0.644984	0.167176	0.0202553	0.812568	Neutral	0.221592
22	33304380	1579	527	C	T	H	Y	NA	Missense	13456	0.258614	0.198092	HIGH	1.12008	0.0950057	SMuRF_benign	6.57e-06	chr22:33304380:G:A	217	6	NA	-11.302	0.119573	6.56e-06	0	6.56e-06	chr22:33304380	[G,A]	-0.9705	0.37094	0.083	0.24629	0.03247	23.1	0.291	2.28	0.43103	0.1388	0.53302	0.0852918	0.00160432	0.913104	Neutral	0.073082
22	33304380	1579	527	C	G	H	D	NA	Missense	56651	-0.567033	0.184032	HIGH	1.12008	-0.730641	SMuRF_benign	0	chr22:33304380:G:C	217	6	NA	-15.132	0.0915147	0	0	0	chr22:33304380	[G,C]	-1.0315	0.1997	0.138	0.3765	0.20609	23.4	0.158	2.28	0.43103	0.1425	0.591089	0.106528	0.0121691	0.881303	Neutral	0.118887
22	33304380	1579	527	C	A	H	N	NA	Missense	21581.3	0.0552546	0.184854	HIGH	1.12008	-0.108353	SMuRF_benign	0	chr22:33304380:G:T	217	6	NA	-10.817	0.102379	0	3.18e-06	3.18e-06	chr22:33304380	[G,T]	-1.0383	0.17832	0.067	0.19911	0.12493	22.3	0.167	2.28	0.43103	0.0729	0.467656	0.0982938	0.0105732	0.891133	Neutral	0.0891591
22	33304381	1578	526	C	T	R	R	Likely benign	Synonymous	23671	-0.126024	0.188925	HIGH	1.12008	-0.289632	SMuRF_benign	1.31e-05	chr22:33304381:G:A	216	6	0.0129	0	0	1.31e-05	3.42e-05	3.22e-05	chr22:33304381	[G,A]	NA	NA	NA	NA	NA	NA	NA	NA	NA	NA	NA	NA	NA	NA	na	na
22	33304381	1578	526	C	G	R	R	NA	Synonymous	16460.3	0.314227	0.190902	HIGH	1.12008	0.150619	SMuRF_benign	0	chr22:33304381:G:C	216	6	0.9834	0	0	0	0	0	chr22:33304381	[G,C]	NA	NA	NA	NA	NA	NA	NA	NA	NA	NA	NA	NA	NA	NA	na	na
22	33304381	1578	526	C	A	R	R	NA	Synonymous	12453.3	0.130984	0.202417	HIGH	1.12008	-0.0326236	SMuRF_benign	0	chr22:33304381:G:T	216	6	0.9871	0	0	0	0	0	chr22:33304381	[G,T]	NA	NA	NA	NA	NA	NA	NA	NA	NA	NA	NA	NA	NA	NA	na	na
22	33304382	1577	526	G	T	R	L	NA	Missense	54641	-1.42817	0.178792	HIGH	1.12008	-1.59178	SMuRF_pathogenic	6.57e-06	chr22:33304382:C:A	215	6	NA	-15.808	0.807097	6.57e-06	6.84e-07	1.24e-06	chr22:33304382	[C,A]	-0.2828	0.75464	0.525	0.80118	0.36605	33	0.907	7.337	0.78502	0.9956	0.852826	0.0153364	0.0165946	0.968069	LOF	0.137605
22	33304382	1577	526	G	C	R	P	NA	Missense	88561	-2.06217	0.180605	HIGH	1.12008	-2.22578	SMuRF_pathogenic	0	chr22:33304382:C:G	215	6	NA	-17.257	0.820753	0	0	0	chr22:33304382	[C,G]	-0.0243	0.8175	0.684	0.8859	0.58961	33	0.915	7.337	0.78502	0.9994	0.908511	0.00450426	0.0290555	0.96644	LOF	0.130187
22	33304382	1577	526	G	A	R	H	Uncertain significance	Missense	28310	-0.631552	0.185166	HIGH	1.12008	-0.79516	SMuRF_benign	2.63e-05	chr22:33304382:C:T	215	6	NA	-14.263	0.657574	2.63e-05	1.78e-05	1.86e-05	chr22:33304382	[C,T]	-0.0341	0.81544	0.562	0.82273	0.59642	33	0.926	7.337	0.78502	0.9361	0.745427	0.0357845	0.000115839	0.9641	LOF	0.176964
22	33304383	1576	526	C	T	R	C	NA	Missense	30543.3	-0.746904	0.18915	HIGH	1.12008	-0.910512	SMuRF_benign	6.57e-06	chr22:33304383:G:A	214	6	NA	-16.475	0.821968	6.57e-06	9.58e-06	9.29e-06	chr22:33304383	[G,A]	0.0237	0.82727	0.557	0.8199	0.45201	35	0.96	6.014	0.70438	0.9724	0.857252	0.00576304	0.0255881	0.968649	LOF	0.198443
22	33304383	1576	526	C	G	R	G	NA	Missense	62387.7	-1.76882	0.183226	HIGH	1.12008	-1.93243	SMuRF_pathogenic	0	chr22:33304383:G:C	214	6	NA	-17.367	0.825147	0	2.74e-06	2.74e-06	chr22:33304383	[G,C]	0.0237	0.82727	0.589	0.83779	0.38294	34	0.854	6.014	0.70438	0.9977	0.85748	0.0060263	0.0158134	0.97816	LOF	0.185331
22	33304383	1576	526	C	A	R	S	NA	Missense	29685.3	-1.22632	0.19319	HIGH	1.12008	-1.38993	SMuRF_pathogenic	6.57e-06	chr22:33304383:G:T	214	6	NA	-15.972	0.799358	6.57e-06	0	6.57e-06	chr22:33304383	[G,T]	-0.1152	0.79746	0.524	0.80058	0.33308	33	0.828	6.014	0.70438	0.999	0.818758	0.00736223	0.0138859	0.978752	LOF	0.203039
22	33304384	1575	525	C	T	S	S	NA	Synonymous	11538	0.0997022	0.20505	HIGH	1.12008	-0.0639059	SMuRF_benign	0	chr22:33304384:G:A	213	6	0.005	0	0	0	6.84e-07	6.84e-07	chr22:33304384	[G,A]	NA	NA	NA	NA	NA	NA	NA	NA	NA	NA	NA	NA	NA	NA	na	na
22	33304384	1575	525	C	G	S	R	NA	Missense	15665.7	-0.0713982	0.195833	HIGH	1.12008	-0.235006	SMuRF_benign	0	chr22:33304384:G:C	213	6	NA	-9.809	0.155532	0	0	0	chr22:33304384	[G,C]	-0.9412	0.42426	0.108	0.31066	0.03247	22.9	0.222	3.025	0.49365	0.3264	0.60827	0.0625572	0.0151567	0.922286	Neutral	0.114841
22	33304384	1575	525	C	A	S	R	NA	Missense	29328	-0.0166702	0.185303	HIGH	1.12008	-0.180278	SMuRF_benign	0	chr22:33304384:G:T	213	6	NA	-9.809	0.155532	0	6.84e-07	6.84e-07	chr22:33304384	[G,T]	-0.9412	0.42426	0.108	0.31066	0.03247	22.9	0.222	3.025	0.49365	0.3264	0.60827	0.0625544	0.0151564	0.922289	Neutral	0.112445
22	33304385	1574	525	G	T	S	I	NA	Missense	26022	-0.144882	0.183671	HIGH	1.12008	-0.30849	SMuRF_benign	0	chr22:33304385:C:A	212	6	NA	-12.955	0.21997	0	0	0	chr22:33304385	[C,A]	-0.9564	0.39843	0.152	0.40416	0.061	22.7	0.349	1.461	0.34866	0.3211	0.743564	0.0818535	0.0151191	0.903027	Neutral	0.108305
22	33304385	1574	525	G	C	S	T	NA	Missense	14875.7	-0.0513748	0.197088	HIGH	1.12008	-0.214983	SMuRF_benign	0	chr22:33304385:C:G	212	6	NA	-6.973	0.141585	0	0	0	chr22:33304385	[C,G]	-1.0546	0.13145	0.115	0.32697	0.10638	22	0.078	1.461	0.34866	0.0953	0.460461	0.132736	0.0137289	0.853535	Neutral	0.0772436
22	33304385	1574	525	G	A	S	N	NA	Missense	15182.7	-0.0341736	0.19721	HIGH	1.12008	-0.197782	SMuRF_benign	0	chr22:33304385:C:T	212	6	NA	-6.928	0.165553	0	0	0	chr22:33304385	[C,T]	-1.0519	0.13872	0.062	0.18328	0.03247	21.8	0.119	1.461	0.34866	0.0881	0.410421	0.116748	0.0137202	0.869532	Neutral	0.0769961
22	33304386	1573	525	A	T	S	C	NA	Missense	30275.3	-0.231863	0.181651	HIGH	1.12008	-0.395471	SMuRF_benign	1.31e-05	chr22:33304386:T:A	211	6	NA	-12.175	0.28411	1.31e-05	0	1.31e-05	chr22:33304386	[T,A]	-0.8161	0.54177	0.246	0.55746	0.03247	28.5	0.621	3.044	0.4952	0.1863	0.668313	0.158186	0.0184217	0.823392	Neutral	0.114909
22	33304386	1573	525	A	G	S	G	NA	Missense	14369.3	0.0102637	0.198443	HIGH	1.12008	-0.153344	SMuRF_benign	0	chr22:33304386:T:C	211	6	NA	-7.79	0.155815	0	0	0	chr22:33304386	[T,C]	-1.0423	0.16621	0.091	0.26805	0.03247	23	0.098	3.044	0.4952	0.0561	0.37831	0.342991	0.0131334	0.643876	Neutral	0.0754228
22	33304386	1573	525	A	C	S	R	NA	Missense	19829.7	0.049337	0.189694	HIGH	1.12008	-0.114271	SMuRF_benign	0	chr22:33304386:T:G	211	6	NA	-9.809	0.155532	0	0	0	chr22:33304386	[T,G]	-1.0455	0.1568	0.194	0.47888	0.061	23.2	0.101	3.044	0.4952	0.3264	0.60827	0.216414	0.0133516	0.770235	Neutral	0.1253
22	33304387	1572	524	G	T	M	I	NA	Missense	19193.7	0.155306	0.189392	HIGH	1.12008	-0.00830226	SMuRF_benign	0	chr22:33304387:C:A	210	6	NA	-9.231	0.282769	0	0	0	chr22:33304387	[C,A]	-1.0123	0.26196	0.109	0.31302	0.13463	22.9	0.137	2.895	0.48347	0.726	0.585468	0.134898	0.0111475	0.853954	Neutral	0.0983352
22	33304387	1572	524	G	C	M	I	NA	Missense	20406.7	-0.104575	0.187376	HIGH	1.12008	-0.268183	SMuRF_benign	0	chr22:33304387:C:G	210	6	NA	-9.231	0.282769	0	0	0	chr22:33304387	[C,G]	-1.0123	0.26196	0.109	0.31302	0.13463	22.9	0.137	2.895	0.48347	0.726	0.585468	0.134903	0.0111475	0.85395	Neutral	0.0987254
22	33304387	1572	524	G	A	M	I	NA	Missense	24664.7	-0.11872	0.184196	HIGH	1.12008	-0.282329	SMuRF_benign	0	chr22:33304387:C:T	210	6	NA	-9.231	0.282769	0	0	0	chr22:33304387	[C,T]	-1.0123	0.26196	0.109	0.31302	0.13463	23	0.137	2.895	0.48347	0.726	0.585468	0.134903	0.0111475	0.85395	Neutral	0.0984324
22	33304388	1571	524	T	G	M	R	NA	Missense	14580	0.25321	0.202412	HIGH	1.12008	0.0896017	SMuRF_benign	0	chr22:33304388:A:C	209	6	NA	-9.858	0.108611	0	1.59e-06	1.59e-06	chr22:33304388	[A,C]	-1.0526	0.13682	0.194	0.47888	0.35289	23.1	0.385	2.466	0.44742	0.2042	0.655489	0.0976123	0.0103794	0.892008	Neutral	0.186992
22	33304388	1571	524	T	C	M	T	NA	Missense	15007	0.0581958	0.199454	HIGH	1.12008	-0.105412	SMuRF_benign	0	chr22:33304388:A:G	209	6	NA	-8.131	0.22841	0	0	0	chr22:33304388	[A,G]	-1.0228	0.22802	0.115	0.32697	0.07666	22.9	0.146	2.466	0.44742	0.2841	0.569676	0.186975	0.0101663	0.802858	Neutral	0.151785
22	33304388	1571	524	T	A	M	K	NA	Missense	9723.67	0.260293	0.210692	HIGH	1.12008	0.0966845	SMuRF_benign	0	chr22:33304388:A:T	209	6	NA	-11.092	0.130827	0	0	0	chr22:33304388	[A,T]	-1.0462	0.15476	0.21	0.5046	0.03247	22.7	0.341	2.466	0.44742	0.1964	0.655373	0.163712	0.0117666	0.824522	Neutral	0.083734
22	33304389	1570	524	A	T	M	L	Uncertain significance	Missense	15527.7	-0.186042	0.207734	HIGH	1.12008	-0.34965	SMuRF_benign	0	chr22:33304389:T:A	208	6	NA	-8.405	0.263387	0	6.84e-07	6.84e-07	chr22:33304389	[T,A]	-1.0694	0.09545	0.071	0.21138	0.08844	23.1	0.139	5.632	0.67493	0.1767	0.517187	0.15813	0.0164677	0.825402	Neutral	0.0657521
22	33304389	1570	524	A	G	M	V	NA	Missense	12478	-0.18916	0.204196	HIGH	1.12008	-0.352768	SMuRF_benign	0	chr22:33304389:T:C	208	6	NA	-10.027	0.215858	0	1.37e-06	1.37e-06	chr22:33304389	[T,C]	-1.0765	0.08043	0.16	0.4193	0.2546	22.8	0.162	5.632	0.67493	0.2033	0.583111	0.207228	0.0129731	0.779799	Neutral	0.106985
22	33304389	1570	524	A	C	M	L	Uncertain significance	Missense	18325.7	0.31891	0.195107	HIGH	1.12008	0.155302	SMuRF_benign	0	chr22:33304389:T:G	208	6	NA	-8.405	0.263387	0	0	0	chr22:33304389	[T,G]	-1.0694	0.09545	0.071	0.21138	0.08844	23.1	0.139	5.632	0.67493	0.1767	0.517187	0.158135	0.0164694	0.825396	Neutral	0.0640692
22	33304390	1569	523	T	G	L	L	NA	Synonymous	36965.3	0.142486	0.179308	HIGH	1.12008	-0.0211221	SMuRF_benign	0	chr22:33304390:A:C	207	6	NA	0	0	0	0	0	chr22:33304390	[A,C]	NA	NA	NA	NA	NA	NA	NA	NA	NA	NA	NA	NA	NA	NA	na	na
22	33304390	1569	523	T	C	L	L	NA	Synonymous	13390	-0.0740356	0.203793	HIGH	1.12008	-0.237644	SMuRF_benign	0	chr22:33304390:A:G	207	6	0.9441	0	0	0	0	0	chr22:33304390	[A,G]	NA	NA	NA	NA	NA	NA	NA	NA	NA	NA	NA	NA	NA	NA	na	na
22	33304390	1569	523	T	A	L	L	NA	Synonymous	17929.3	0.0746314	0.190585	HIGH	1.12008	-0.0889767	SMuRF_benign	0	chr22:33304390:A:T	207	6	NA	0	0	0	1.59e-06	1.59e-06	chr22:33304390	[A,T]	NA	NA	NA	NA	NA	NA	NA	NA	NA	NA	NA	NA	NA	NA	na	na
22	33304391	1568	523	T	G	L	R	NA	Missense	54780	-1.67793	0.18556	HIGH	1.12008	-1.84154	SMuRF_pathogenic	0	chr22:33304391:A:C	206	6	NA	-17.147	0.773044	0	0	0	chr22:33304391	[A,C]	-0.136	0.79261	0.727	0.90537	0.48837	31	0.94	8.669	0.90904	0.9976	0.965062	0.0441819	0.0170444	0.938774	LOF	0.121476
22	33304391	1568	523	T	C	L	P	NA	Missense	36576.3	-1.1138	0.186467	HIGH	1.12008	-1.2774	SMuRF_benign	6.57e-06	chr22:33304391:A:G	206	6	NA	-17.331	0.751369	6.56e-06	0	6.56e-06	chr22:33304391	[A,G]	-0.1896	0.77938	0.71	0.89784	0.67171	31	0.946	8.669	0.90904	0.9975	0.964627	0.0150677	0.0388563	0.946076	LOF	0.115103
22	33304391	1568	523	T	A	L	H	NA	Missense	30384	-0.659986	0.183884	HIGH	1.12008	-0.823595	SMuRF_benign	0	chr22:33304391:A:T	206	6	NA	-18.304	0.735616	0	0	0	chr22:33304391	[A,T]	-0.1724	0.78369	0.689	0.88823	0.59013	29.9	0.945	8.669	0.90904	0.9986	0.943282	0.0504417	0.020782	0.928776	LOF	0.160042
22	33304392	1567	523	C	T	L	F	NA	Missense	27163	-0.317479	0.1931	HIGH	1.12008	-0.481087	SMuRF_benign	0	chr22:33304392:G:A	205	6	NA	-13.217	0.391992	0	6.84e-07	6.84e-07	chr22:33304392	[G,A]	-0.3071	0.74787	0.475	0.77011	0.47767	29.3	0.528	7.484	0.80211	0.9592	0.790853	0.137896	0.0113185	0.850785	Neutral	0.183397
22	33304392	1567	523	C	G	L	V	NA	Missense	19195.7	0.0437684	0.187761	HIGH	1.12008	-0.11984	SMuRF_benign	0	chr22:33304392:G:C	205	6	NA	-12.699	0.662458	0	0	0	chr22:33304392	[G,C]	-0.157	0.78745	0.439	0.74587	0.59615	28.3	0.843	7.484	0.80211	0.7245	0.764805	0.110912	0.0120211	0.877067	Neutral	0.158235
22	33304392	1567	523	C	A	L	I	NA	Missense	25903.7	0.0440445	0.184756	HIGH	1.12008	-0.119564	SMuRF_benign	0	chr22:33304392:G:T	205	6	NA	-12.496	0.351823	0	1.37e-06	1.37e-06	chr22:33304392	[G,T]	-0.1365	0.7925	0.281	0.60243	0.45474	28.5	0.512	7.484	0.80211	0.4997	0.718549	0.121047	0.0113613	0.867592	Neutral	0.122805
22	33304393	1566	522	G	T	V	V	NA	Synonymous	13736.3	-0.0796112	0.203733	HIGH	1.12008	-0.243219	SMuRF_benign	0	chr22:33304393:C:A	204	6	0.9936	0	0	0	0	0	chr22:33304393	[C,A]	NA	NA	NA	NA	NA	NA	NA	NA	NA	NA	NA	NA	NA	NA	na	na
22	33304393	1566	522	G	C	V	V	NA	Synonymous	16110.7	-0.190259	0.195388	HIGH	1.12008	-0.353867	SMuRF_benign	0	chr22:33304393:C:G	204	6	NA	0	0	0	0	0	chr22:33304393	[C,G]	NA	NA	NA	NA	NA	NA	NA	NA	NA	NA	NA	NA	NA	NA	na	na
22	33304393	1566	522	G	A	V	V	NA	Synonymous	18721.3	0.101394	0.18825	HIGH	1.12008	-0.0622141	SMuRF_benign	3.94e-05	chr22:33304393:C:T	204	6	0.1587	0	0	3.94e-05	1.59e-06	8.96e-06	chr22:33304393	[C,T]	NA	NA	NA	NA	NA	NA	NA	NA	NA	NA	NA	NA	NA	NA	na	na
22	33304394	1565	522	T	G	V	G	NA	Missense	30590	-0.539449	0.185687	HIGH	1.12008	-0.703057	SMuRF_benign	0	chr22:33304394:A:C	203	6	NA	-14.002	0.314184	0	0	0	chr22:33304394	[A,C]	-0.5372	0.6727	0.646	0.86753	0.47493	29.4	0.663	8.669	0.90904	0.6348	0.84406	0.105575	0.0178243	0.8766	Neutral	0.177379
22	33304394	1565	522	T	C	V	A	NA	Missense	14587.3	-0.0259059	0.197899	HIGH	1.12008	-0.189514	SMuRF_benign	0	chr22:33304394:A:G	203	6	NA	-9.024	0.163971	0	0	0	chr22:33304394	[A,G]	-0.7778	0.56426	0.292	0.61531	0.20212	27.5	0.402	8.669	0.90904	0.5666	0.650875	0.148633	0.0142103	0.837157	Neutral	0.154208
22	33304394	1565	522	T	A	V	E	NA	Missense	18043.7	0.0835977	0.189987	HIGH	1.12008	-0.0800104	SMuRF_benign	0	chr22:33304394:A:T	203	6	NA	-8.861	0.156126	0	0	0	chr22:33304394	[A,T]	-0.9134	0.46428	0.465	0.76356	0.31122	24	0.677	8.669	0.90904	0.7334	0.859882	0.0884142	0.0342108	0.877375	Neutral	0.155614
22	33304395	1564	522	G	T	V	L	NA	Missense	21150	-0.144612	0.186434	HIGH	1.12008	-0.30822	SMuRF_benign	0	chr22:33304395:C:A	202	6	NA	-10.093	0.187377	0	1.2e-06	1.2e-06	chr22:33304395	[C,A]	-0.9198	0.45581	0.189	0.47057	0.55804	23.4	0.248	7.337	0.78502	0.4184	0.679559	0.0883228	0.018822	0.892855	Neutral	0.185401
22	33304395	1564	522	G	C	V	L	NA	Missense	24201.3	0.12959	0.187453	HIGH	1.12008	-0.0340179	SMuRF_benign	0	chr22:33304395:C:G	202	6	NA	-10.093	0.187377	0	0	0	chr22:33304395	[C,G]	-0.9198	0.45581	0.189	0.47057	0.55712	23.4	0.248	7.337	0.78502	0.4184	0.679559	0.0883101	0.0188144	0.892875	Neutral	0.175128
22	33304395	1564	522	G	A	V	M	NA	Missense	10556.7	0.187449	0.208294	HIGH	1.12008	0.0238412	SMuRF_benign	0	chr22:33304395:C:T	202	6	NA	-9.847	0.253429	0	0	0	chr22:33304395	[C,T]	-0.4003	0.72017	0.187	0.4672	0.45285	29.1	0.381	7.337	0.78502	0.3258	0.719788	0.0890025	0.0162211	0.894776	Neutral	0.195132
22	33304396	1563	521	G	T	E	D	NA	Missense	15487	0.00990718	0.19451	HIGH	1.12008	-0.153701	SMuRF_benign	0	chr22:33304396:C:A	201	6	NA	-7.49	0.177307	0	0	0	chr22:33304396	[C,A]	-1.0527	0.13655	0.044	0.12243	0.07666	22.4	0.037	1.434	0.34567	0.0983	0.444186	0.145196	0.0216586	0.833145	Neutral	0.0614231
22	33304396	1563	521	G	C	E	D	NA	Missense	37243.7	-0.305119	0.178446	HIGH	1.12008	-0.468727	SMuRF_benign	0	chr22:33304396:C:G	201	6	NA	-7.49	0.177307	0	0	0	chr22:33304396	[C,G]	-1.0527	0.13655	0.044	0.12243	0.07666	22.4	0.037	1.434	0.34567	0.0983	0.444186	0.145189	0.0216573	0.833153	Neutral	0.0607782
22	33304396	1563	521	G	A	E	E	NA	Synonymous	24817	-0.428624	0.185969	HIGH	1.12008	-0.592232	SMuRF_benign	0	chr22:33304396:C:T	201	6	0.0492	0	0	0	0	0	chr22:33304396	[C,T]	NA	NA	NA	NA	NA	NA	NA	NA	NA	NA	NA	NA	NA	NA	na	na
22	33304397	1562	521	A	T	E	V	NA	Missense	18526.7	0.343465	0.193075	HIGH	1.12008	0.179857	SMuRF_benign	0	chr22:33304397:T:A	200	6	NA	-11.713	0.346498	0	0	0	chr22:33304397	[T,A]	-0.7712	0.56792	0.172	0.44114	0.08844	24.1	0.594	7.44	0.79607	0.5836	0.741984	0.0718362	0.0165984	0.911565	Neutral	0.161506
22	33304397	1562	521	A	G	E	G	NA	Missense	18988.7	0.189814	0.193718	HIGH	1.12008	0.0262056	SMuRF_benign	0	chr22:33304397:T:C	200	6	NA	-11.343	0.349655	0	0	0	chr22:33304397	[T,C]	-0.7899	0.55735	0.172	0.44114	0.061	24.4	0.561	7.44	0.79607	0.3827	0.685586	0.0750049	0.0185865	0.906409	Neutral	0.101736
22	33304397	1562	521	A	C	E	A	NA	Missense	15061.7	-0.0376427	0.198567	HIGH	1.12008	-0.201251	SMuRF_benign	0	chr22:33304397:T:G	200	6	NA	-10.468	0.275745	0	0	0	chr22:33304397	[T,G]	-1.0166	0.24819	0.16	0.4193	0.061	23.4	0.561	7.44	0.79607	0.3316	0.655799	0.111562	0.0166264	0.871812	Neutral	0.0883227
22	33304398	1561	521	G	T	E	*	NA	Nonsense	61314	-1.9644	0.184489	HIGH	1.12008	-2.12801	SMuRF_pathogenic	0	chr22:33304398:C:A	199	6	NA	NA	0	0	0	0	chr22:33304398	[C,A]	NA	NA	NA	NA	NA	47	NA	7.337	0.78502	NA	NA	0.00157109	0.0400567	0.958372	na	na
22	33304398	1561	521	G	C	E	Q	NA	Missense	7803.33	0.564186	0.220917	HIGH	1.12008	0.400578	SMuRF_benign	0	chr22:33304398:C:G	199	6	NA	-5.91	0.228323	0	0	0	chr22:33304398	[C,G]	-0.8084	0.54647	0.207	0.49989	0.13463	23.6	0.237	7.337	0.78502	0.2988	0.627049	0.199094	0.0198569	0.78105	Neutral	0.087909
22	33304398	1561	521	G	A	E	K	NA	Missense	14052	0.00740135	0.198782	HIGH	1.12008	-0.156207	SMuRF_benign	0	chr22:33304398:C:T	199	6	NA	-11.961	0.222777	0	0	0	chr22:33304398	[C,T]	-1.0073	0.27758	0.187	0.4672	0.08844	22.9	0.407	7.337	0.78502	0.4353	0.670729	0.130292	0.0306652	0.839042	Neutral	0.135794
22	33304399	1560	520	T	G	S	S	NA	Synonymous	12521	-0.175958	0.208937	HIGH	1.12008	-0.339566	SMuRF_benign	0	chr22:33304399:A:C	198	6	NA	0	0	0	0	0	chr22:33304399	[A,C]	NA	NA	NA	NA	NA	NA	NA	NA	NA	NA	NA	NA	NA	NA	na	na
22	33304399	1560	520	T	C	S	S	NA	Synonymous	32753.3	0.221267	0.18794	HIGH	1.12008	0.0576586	SMuRF_benign	0	chr22:33304399:A:G	198	6	0.8055	0	0	0	0	0	chr22:33304399	[A,G]	NA	NA	NA	NA	NA	NA	NA	NA	NA	NA	NA	NA	NA	NA	na	na
22	33304399	1560	520	T	A	S	S	NA	Synonymous	16573.7	0.454168	0.199176	HIGH	1.12008	0.29056	SMuRF_benign	0	chr22:33304399:A:T	198	6	NA	0	0	0	0	0	chr22:33304399	[A,T]	NA	NA	NA	NA	NA	NA	NA	NA	NA	NA	NA	NA	NA	NA	na	na
22	33304400	1559	520	C	T	S	F	NA	Missense	8201	0.160398	0.226011	HIGH	1.12008	-0.00320985	SMuRF_benign	0	chr22:33304400:G:A	197	6	NA	-14.72	0.781873	0	1.2e-06	1.2e-06	chr22:33304400	[G,A]	-0.2189	0.7718	0.645	0.86703	0.56212	32	0.934	9.302	0.95261	0.9976	0.88946	0.0647259	0.0399931	0.895281	LOF	0.20076
22	33304400	1559	520	C	G	S	C	NA	Missense	19550	-0.253428	0.192198	HIGH	1.12008	-0.417036	SMuRF_benign	0	chr22:33304400:G:C	197	6	NA	-13.141	0.640628	0	0	0	chr22:33304400	[G,C]	-0.3857	0.72475	0.511	0.79273	0.32887	31	0.825	9.302	0.95261	0.7571	0.816609	0.0539043	0.0383044	0.907791	Neutral	0.163761
22	33304400	1559	520	C	A	S	Y	NA	Missense	21770.3	-0.495554	0.189167	HIGH	1.12008	-0.659163	SMuRF_benign	0	chr22:33304400:G:T	197	6	NA	-15.425	0.807469	0	0	0	chr22:33304400	[G,T]	-0.2588	0.7612	0.605	0.84641	0.49121	29.7	0.904	9.302	0.95261	0.9939	0.902544	0.0422131	0.0251094	0.932678	LOF	0.233239
22	33304401	1558	520	T	G	S	A	NA	Missense	14862	-0.347508	0.200775	HIGH	1.12008	-0.511116	SMuRF_benign	0	chr22:33304401:A:C	196	6	NA	-13.073	0.770878	0	0	0	chr22:33304401	[A,C]	-0.3414	0.73803	0.3	0.62436	0.53208	31	0.645	8.669	0.90904	0.6671	0.705076	0.116233	0.024702	0.859065	Neutral	0.148592
22	33304401	1558	520	T	C	S	P	NA	Missense	26282	-1.35997	0.194286	HIGH	1.12008	-1.52358	SMuRF_pathogenic	0	chr22:33304401:A:G	196	6	NA	-15.155	0.821247	0	0	0	chr22:33304401	[A,G]	-0.1883	0.77971	0.714	0.89963	0.66147	33	0.885	8.669	0.90904	0.9981	0.884269	0.020648	0.0836441	0.895708	LOF	0.18724
22	33304401	1558	520	T	A	S	T	NA	Missense	16253	-0.316047	0.19724	HIGH	1.12008	-0.479656	SMuRF_benign	0	chr22:33304401:A:T	196	6	NA	-12.798	0.543456	0	0	0	chr22:33304401	[A,T]	-0.5889	0.65264	0.217	0.51539	0.40359	28.9	0.433	8.669	0.90904	0.8074	0.713907	0.114627	0.0278256	0.857548	Neutral	0.152602
22	33304402	1557	519	C	T	G	G	Likely benign	Synonymous	8495	0.380223	0.220287	HIGH	1.12008	0.216615	SMuRF_benign	1.31e-05	chr22:33304402:G:A	195	6	0.0384	0	0	1.31e-05	2.05e-05	1.98e-05	chr22:33304402	[G,A]	NA	NA	NA	NA	NA	NA	NA	NA	NA	NA	NA	NA	NA	NA	na	na
22	33304402	1557	519	C	G	G	G	NA	Synonymous	10478.3	0.0962921	0.210805	HIGH	1.12008	-0.067316	SMuRF_benign	0	chr22:33304402:G:C	195	6	0.9788	0	0	0	0	0	chr22:33304402	[G,C]	NA	NA	NA	NA	NA	NA	NA	NA	NA	NA	NA	NA	NA	NA	na	na
22	33304402	1557	519	C	A	G	G	NA	Synonymous	32906	-0.0516634	0.181473	HIGH	1.12008	-0.215271	SMuRF_benign	0	chr22:33304402:G:T	195	6	0.9346	0	0	0	0	0	chr22:33304402	[G,T]	NA	NA	NA	NA	NA	NA	NA	NA	NA	NA	NA	NA	NA	NA	na	na
22	33304403	1556	519	G	T	G	V	NA	Missense	7287	-0.230599	0.234575	HIGH	1.12008	-0.394207	SMuRF_benign	0	chr22:33304403:C:A	194	6	NA	-12.007	0.181381	0	0	0	chr22:33304403	[C,A]	-0.9173	0.45918	0.24	0.5491	0.46827	23	0.282	2.299	0.43271	0.6986	0.781201	0.146025	0.0119762	0.841999	Neutral	0.156287
22	33304403	1556	519	G	C	G	A	NA	Missense	5429	0.456459	0.239921	HIGH	1.12008	0.29285	SMuRF_benign	0	chr22:33304403:C:G	194	6	NA	-6.606	0.102191	0	0	0	chr22:33304403	[C,G]	-1.0223	0.22965	0.185	0.4638	0.14761	22	0.168	2.299	0.43271	0.2262	0.61	0.201263	0.0107814	0.787956	Neutral	0.0623426
22	33304403	1556	519	G	A	G	D	NA	Missense	4213.33	0.277974	0.279822	HIGH	1.12008	0.114366	SMuRF_benign	0	chr22:33304403:C:T	194	6	NA	-12.27	0.110182	0	1.59e-06	1.59e-06	chr22:33304403	[C,T]	-1.0168	0.24755	0.187	0.4672	0.52	22.7	0.174	2.299	0.43271	0.8586	0.811458	0.152744	0.0122955	0.834961	Neutral	0.158681
22	33304404	1555	519	G	T	G	C	NA	Missense	4618.33	0.360788	0.260497	HIGH	1.12008	0.19718	SMuRF_benign	0	chr22:33304404:C:A	193	6	NA	-13.772	0.26554	0	0	0	chr22:33304404	[C,A]	-0.6448	0.6294	0.293	0.61646	0.33308	32	0.527	7.337	0.78502	0.6957	0.794791	0.072805	0.0233057	0.903889	Neutral	0.170467
22	33304404	1555	519	G	C	G	R	NA	Missense	13696.7	0.227669	0.198092	HIGH	1.12008	0.0640604	SMuRF_benign	0	chr22:33304404:C:G	193	6	NA	-12.028	0.220236	0	0	0	chr22:33304404	[C,G]	-0.9171	0.45945	0.245	0.55607	0.13958	25.7	0.32	7.337	0.78502	0.9337	0.811406	0.0702832	0.0173789	0.912338	Neutral	0.178569
22	33304404	1555	519	G	A	G	S	NA	Missense	11137.7	0.299003	0.209799	HIGH	1.12008	0.135395	SMuRF_benign	0	chr22:33304404:C:T	193	6	NA	-7.884	0.0777684	0	0	0	chr22:33304404	[C,T]	-1.046	0.15534	0.131	0.36201	0.46589	23.3	0.138	7.337	0.78502	0.2355	0.601338	0.161665	0.0134932	0.824841	Neutral	0.09576
22	33304405	1554	518	G	T	Q	H	NA	Missense	19006.3	0.337152	0.191119	HIGH	1.12008	0.173544	SMuRF_benign	0	chr22:33304405:C:A	192	6	NA	-10.961	0.212587	0	0	0	chr22:33304405	[C,A]	-0.8173	0.54102	0.197	0.48381	0.54147	26.4	0.317	1.886	0.39322	0.6048	0.669927	0.0844509	0.0155042	0.900045	LOF	0.263645
22	33304405	1554	518	G	C	Q	H	NA	Missense	17134.3	0.327483	0.193954	HIGH	1.12008	0.163875	SMuRF_benign	0	chr22:33304405:C:G	192	6	NA	-10.961	0.212587	0	0	0	chr22:33304405	[C,G]	-0.8173	0.54102	0.197	0.48381	0.5425	26.6	0.317	1.886	0.39322	0.6048	0.669927	0.0844509	0.0155038	0.900045	Neutral	0.248814
22	33304405	1554	518	G	A	Q	Q	NA	Synonymous	5270	0.522934	0.244624	HIGH	1.12008	0.359326	SMuRF_benign	0	chr22:33304405:C:T	192	6	0.5477	0	0	0	0	0	chr22:33304405	[C,T]	NA	NA	NA	NA	NA	NA	NA	NA	NA	NA	NA	NA	NA	NA	na	na
22	33304406	1553	518	A	T	Q	L	NA	Missense	25990.3	-0.0660115	0.186126	HIGH	1.12008	-0.22962	SMuRF_benign	0	chr22:33304406:T:A	191	6	NA	-12.206	0.0834057	0	0	0	chr22:33304406	[T,A]	-1.0542	0.13251	0.274	0.59393	0.52282	23.2	0.313	7.44	0.79607	0.2457	0.665858	0.119616	0.0118002	0.868584	Neutral	0.197841
22	33304406	1553	518	A	G	Q	R	NA	Missense	16787.3	-0.205823	0.209482	HIGH	1.12008	-0.369431	SMuRF_benign	0	chr22:33304406:T:C	191	6	NA	-10.187	0.179055	0	3.42e-06	3.42e-06	chr22:33304406	[T,C]	-1.0495	0.14537	0.242	0.5519	0.78256	22.9	0.146	7.44	0.79607	0.2851	0.673688	0.120205	0.0107272	0.869068	Neutral	0.239482
22	33304406	1553	518	A	C	Q	P	Uncertain significance	Missense	36444.3	-1.17063	0.191693	HIGH	1.12008	-1.33424	SMuRF_pathogenic	0	chr22:33304406:T:G	191	6	NA	-14.461	0.305854	0	0	0	chr22:33304406	[T,G]	-0.6637	0.62113	0.495	0.78286	0.58254	25.3	0.486	7.44	0.79607	0.9809	0.84579	0.0838088	0.020556	0.895635	LOF	0.23259
22	33304407	1552	518	C	T	Q	*	NA	Nonsense	91323.3	-2.06984	0.179481	HIGH	1.12008	-2.23345	SMuRF_pathogenic	0	chr22:33304407:G:A	190	6	NA	NA	0	0	6.84e-07	6.84e-07	chr22:33304407	[G,A]	NA	NA	NA	NA	NA	49	NA	9.302	0.95261	NA	NA	0.00168231	0.0321695	0.966148	na	na
22	33304407	1552	518	C	G	Q	E	NA	Missense	12089.3	0.175686	0.233508	HIGH	1.12008	0.012078	SMuRF_benign	0	chr22:33304407:G:C	190	6	NA	-3.618	0.168045	0	0	0	chr22:33304407	[G,C]	-1.0321	0.19777	0.247	0.55883	0.75706	21.5	0.209	9.302	0.95261	0.1847	0.646823	0.230757	0.0122791	0.756963	Neutral	0.260255
22	33304407	1552	518	C	A	Q	K	NA	Missense	18313.3	-0.0779999	0.191308	HIGH	1.12008	-0.241608	SMuRF_benign	0	chr22:33304407:G:T	190	6	NA	-9.178	0.214834	0	6.84e-07	6.84e-07	chr22:33304407	[G,T]	-1.0518	0.13899	0.226	0.52893	0.5581	22.5	0.26	9.302	0.95261	0.2845	0.672287	0.1343	0.0149559	0.850744	Neutral	0.22751
22	33304408	1551	517	A	T	A	A	NA	Synonymous	15916	0.0476084	0.19527	HIGH	1.12008	-0.116	SMuRF_benign	0	chr22:33304408:T:A	189	6	NA	0	0	0	0	0	chr22:33304408	[T,A]	NA	NA	NA	NA	NA	NA	NA	NA	NA	NA	NA	NA	NA	NA	na	na
22	33304408	1551	517	A	G	A	A	Likely benign	Synonymous	5037	0.4234	0.243734	HIGH	1.12008	0.259792	SMuRF_benign	0	chr22:33304408:T:C	189	6	0.5566	0	0	0	2.4e-06	2.4e-06	chr22:33304408	[T,C]	NA	NA	NA	NA	NA	NA	NA	NA	NA	NA	NA	NA	NA	NA	na	na
22	33304408	1551	517	A	C	A	A	NA	Synonymous	11991	0.240739	0.20143	HIGH	1.12008	0.0771307	SMuRF_benign	0	chr22:33304408:T:G	189	6	0.9714	0	0	0	1.2e-06	1.2e-06	chr22:33304408	[T,G]	NA	NA	NA	NA	NA	NA	NA	NA	NA	NA	NA	NA	NA	NA	na	na
22	33304409	1550	517	C	T	A	V	NA	Missense	19524.3	-0.0207818	0.189338	HIGH	1.12008	-0.18439	SMuRF_benign	0	chr22:33304409:G:A	188	6	NA	-5.757	0.15909	0	0	0	chr22:33304409	[G,A]	-1.0506	0.1423	0.203	0.49351	0.40177	22.5	0.211	9.302	0.95261	0.3387	0.677025	0.138649	0.0162347	0.845116	Neutral	0.213913
22	33304409	1550	517	C	G	A	G	NA	Missense	34005.3	-0.463547	0.181804	HIGH	1.12008	-0.627156	SMuRF_benign	0	chr22:33304409:G:C	188	6	NA	-12.5	0.402392	0	0	0	chr22:33304409	[G,C]	-0.6898	0.60917	0.268	0.58644	0.40467	28	0.516	9.302	0.95261	0.6354	0.774606	0.112197	0.0185442	0.869259	Neutral	0.161001
22	33304409	1550	517	C	A	A	E	NA	Missense	22835	-0.56441	0.190396	HIGH	1.12008	-0.728018	SMuRF_benign	0	chr22:33304409:G:T	188	6	NA	-15.358	0.465222	0	0	0	chr22:33304409	[G,T]	-0.6514	0.62653	0.537	0.80831	0.54323	27.8	0.428	9.302	0.95261	0.9863	0.92473	0.0244987	0.0366109	0.93889	LOF	0.176842
22	33304410	1549	517	G	T	A	S	NA	Missense	12564.7	-0.0632728	0.206486	HIGH	1.12008	-0.226881	SMuRF_benign	0	chr22:33304410:C:A	187	6	NA	-11.16	0.352313	0	6.84e-07	6.84e-07	chr22:33304410	[C,A]	-0.7908	0.55683	0.202	0.4919	0.28011	22.5	0.256	7.337	0.78502	0.2631	0.706082	0.136275	0.0179835	0.845741	Neutral	0.200345
22	33304410	1549	517	G	C	A	P	NA	Missense	28062.7	-0.965935	0.187976	HIGH	1.12008	-1.12954	SMuRF_benign	0	chr22:33304410:C:G	187	6	NA	-13.518	0.419568	0	0	0	chr22:33304410	[C,G]	-0.4864	0.69136	0.431	0.74021	0.56771	25.5	0.561	7.337	0.78502	0.9983	0.910126	0.0263949	0.0461131	0.927492	LOF	0.169352
22	33304410	1549	517	G	A	A	T	Uncertain significance	Missense	28567	0.415599	0.182134	HIGH	1.12008	0.251991	SMuRF_benign	1.31e-05	chr22:33304410:C:T	187	6	NA	-9.624	0.185747	1.31e-05	7.52e-06	8.05e-06	chr22:33304410	[C,T]	-0.9826	0.34398	0.228	0.53187	0.40259	22.5	0.127	7.337	0.78502	0.261	0.728997	0.312139	0.000598561	0.687263	LOF	0.178916
22	33304411	1548	516	C	T	Y	Y	Benign/Likely benign	Synonymous	14664.3	0.123378	0.195616	HIGH	1.12008	-0.04023	SMuRF_benign	0.0240388	chr22:33304411:G:A	186	6	0.0102	0	0	0.0240333	0.00248722	0.00452099	chr22:33304411	[G,A]	NA	NA	NA	NA	NA	NA	NA	NA	NA	NA	NA	NA	NA	NA	na	na
22	33304411	1548	516	C	G	Y	*	NA	Nonsense	105692	-1.82615	0.174067	HIGH	1.12008	-1.98976	SMuRF_pathogenic	0	chr22:33304411:G:C	186	6	NA	NA	0	0	6.84e-07	6.84e-07	chr22:33304411	[G,C]	NA	NA	NA	NA	NA	38	NA	-1.636	0.02119	NA	NA	0.00145893	0.0124814	0.98606	na	na
22	33304411	1548	516	C	A	Y	*	NA	Nonsense	109192	-2.00019	0.174996	HIGH	1.12008	-2.1638	SMuRF_pathogenic	0	chr22:33304411:G:T	186	6	NA	NA	0	0	0	0	chr22:33304411	[G,T]	NA	NA	NA	NA	NA	37	NA	-1.636	0.02119	NA	NA	0.00145893	0.0124814	0.98606	na	na
22	33304412	1547	516	A	T	Y	F	NA	Missense	24046.7	-0.591346	0.189627	HIGH	1.12008	-0.754954	SMuRF_benign	0	chr22:33304412:T:A	185	6	NA	-5.002	0.157647	0	0	0	chr22:33304412	[T,A]	-1.0543	0.13225	0.142	0.38457	0.20439	22.3	0.113	7.44	0.79607	0.3793	0.593628	0.164624	0.011407	0.823969	Neutral	0.137909
22	33304412	1547	516	A	G	Y	C	NA	Missense	18151	-0.125529	0.190315	HIGH	1.12008	-0.289137	SMuRF_benign	0	chr22:33304412:T:C	185	6	NA	-12.724	0.782787	0	0	0	chr22:33304412	[T,C]	-0.2348	0.76761	0.573	0.82892	0.3252	32	0.871	7.44	0.79607	0.995	0.848487	0.0551615	0.0227418	0.922097	LOF	0.154662
22	33304412	1547	516	A	C	Y	S	NA	Missense	30334.3	-0.211399	0.181595	HIGH	1.12008	-0.375007	SMuRF_benign	0	chr22:33304412:T:G	185	6	NA	-10.365	0.706297	0	0	0	chr22:33304412	[T,G]	-0.2636	0.75989	0.621	0.85482	0.51982	29.6	0.866	7.44	0.79607	0.9951	0.889538	0.121449	0.0144897	0.864061	LOF	0.146819
22	33304413	1546	516	T	G	Y	D	NA	Missense	46821.3	0.302606	0.172251	HIGH	1.12008	0.138998	SMuRF_benign	0	chr22:33304413:A:C	184	6	NA	-14.819	0.71244	0	0	0	chr22:33304413	[A,C]	-0.2348	0.76761	0.745	0.91314	0.70634	33	0.926	8.669	0.90904	0.9986	0.941719	0.075399	0.0171916	0.907409	LOF	0.134761
22	33304413	1546	516	T	C	Y	H	NA	Missense	26182.3	0.284433	0.180702	HIGH	1.12008	0.120825	SMuRF_benign	0	chr22:33304413:A:G	184	6	NA	-9.254	0.397487	0	0	0	chr22:33304413	[A,G]	-0.5593	0.6643	0.436	0.74376	0.29124	32	0.534	8.669	0.90904	0.9944	0.784078	0.0722389	0.0171307	0.91063	Neutral	0.164257
22	33304413	1546	516	T	A	Y	N	NA	Missense	24438	0.408181	0.183673	HIGH	1.12008	0.244573	SMuRF_benign	0	chr22:33304413:A:T	184	6	NA	-11.219	0.723346	0	0	0	chr22:33304413	[A,T]	-0.2348	0.76761	0.645	0.86703	0.45736	33	0.824	8.669	0.90904	0.9955	0.90006	0.105166	0.0132741	0.88156	LOF	0.158302
22	33304414	1545	515	C	T	R	R	NA	Synonymous	12153.3	0.201024	0.204241	HIGH	1.12008	0.0374157	SMuRF_benign	0	chr22:33304414:G:A	183	6	0.074	0	0	0	0	0	chr22:33304414	[G,A]	NA	NA	NA	NA	NA	NA	NA	NA	NA	NA	NA	NA	NA	NA	na	na
22	33304414	1545	515	C	G	R	R	NA	Synonymous	10331	0.0216593	0.211475	HIGH	1.12008	-0.141949	SMuRF_benign	0	chr22:33304414:G:C	183	6	0.9898	0	0	0	0	0	chr22:33304414	[G,C]	NA	NA	NA	NA	NA	NA	NA	NA	NA	NA	NA	NA	NA	NA	na	na
22	33304414	1545	515	C	A	R	R	NA	Synonymous	20491	-0.409659	0.189889	HIGH	1.12008	-0.573267	SMuRF_benign	0	chr22:33304414:G:T	183	6	0.9793	0	0	0	0	0	chr22:33304414	[G,T]	NA	NA	NA	NA	NA	NA	NA	NA	NA	NA	NA	NA	NA	NA	na	na
22	33304415	1544	515	G	T	R	L	NA	Missense	17176	0.205482	0.201167	HIGH	1.12008	0.0418743	SMuRF_benign	0	chr22:33304415:C:A	182	6	NA	-11.264	0.329863	0	0	0	chr22:33304415	[C,A]	-0.4318	0.71007	0.336	0.66161	0.14319	32	0.676	7.337	0.78502	0.7427	0.842349	0.197216	0.0114316	0.791352	LOF	0.247119
22	33304415	1544	515	G	C	R	P	NA	Missense	26534	-0.66185	0.189409	HIGH	1.12008	-0.825458	SMuRF_benign	0	chr22:33304415:C:G	182	6	NA	-18.021	0.321951	0	0	0	chr22:33304415	[C,G]	-0.3763	0.72767	0.301	0.62547	0.09809	33	0.751	7.337	0.78502	0.993	0.921088	0.111131	0.0236051	0.865263	LOF	0.209061
22	33304415	1544	515	G	A	R	H	Uncertain significance	Missense	19647.7	0.044893	0.188051	HIGH	1.12008	-0.118715	SMuRF_benign	2.63e-05	chr22:33304415:C:T	182	6	NA	-6.171	0.230439	2.63e-05	7.52e-06	9.29e-06	chr22:33304415	[C,T]	-0.962	0.388	0.199	0.48707	0.12493	24.3	0.359	7.337	0.78502	0.3312	0.694536	0.350941	0.000309769	0.64875	LOF	0.225335
22	33304416	1543	515	C	T	R	C	NA	Missense	21136.7	0.155723	0.192782	HIGH	1.12008	-0.00788498	SMuRF_benign	0	chr22:33304416:G:A	181	6	NA	-12.011	0.343413	0	2.05e-06	2.05e-06	chr22:33304416	[G,A]	-0.329	0.74162	0.414	0.72775	0.19423	34	0.741	6.048	0.70674	0.716	0.821691	0.0536591	0.0349812	0.91136	LOF	0.231893
22	33304416	1543	515	C	G	R	G	NA	Missense	5794.67	-0.200953	0.247385	HIGH	1.12008	-0.364561	SMuRF_benign	0	chr22:33304416:G:C	181	6	NA	-11.685	0.149977	0	0	0	chr22:33304416	[G,C]	-0.5724	0.65919	0.257	0.57225	0.15088	26.7	0.483	6.048	0.70674	0.7965	0.867576	0.097806	0.0233058	0.878888	LOF	0.238065
22	33304416	1543	515	C	A	R	S	NA	Missense	21654.3	-0.0762541	0.185699	HIGH	1.12008	-0.239862	SMuRF_benign	0	chr22:33304416:G:T	181	6	NA	-10.653	0.107989	0	0	0	chr22:33304416	[G,T]	-1.0481	0.14932	0.179	0.45348	0.22246	23.7	0.291	6.048	0.70674	0.9118	0.808923	0.129024	0.0201819	0.850794	Neutral	0.235631
22	33304417	1542	514	C	T	L	L	NA	Synonymous	15069.7	0.339314	0.209984	HIGH	1.12008	0.175706	SMuRF_benign	0	chr22:33304417:G:A	180	6	0.0144	0	0	0	0	0	chr22:33304417	[G,A]	NA	NA	NA	NA	NA	NA	NA	NA	NA	NA	NA	NA	NA	NA	na	na
22	33304417	1542	514	C	G	L	L	NA	Synonymous	7795	0.560469	0.226816	HIGH	1.12008	0.396861	SMuRF_benign	0	chr22:33304417:G:C	180	6	0.9697	0	0	0	0	0	chr22:33304417	[G,C]	NA	NA	NA	NA	NA	NA	NA	NA	NA	NA	NA	NA	NA	NA	na	na
22	33304417	1542	514	C	A	L	L	NA	Synonymous	31412.3	-0.268918	0.190671	HIGH	1.12008	-0.432526	SMuRF_benign	0	chr22:33304417:G:T	180	6	0.9771	0	0	0	0	0	chr22:33304417	[G,T]	NA	NA	NA	NA	NA	NA	NA	NA	NA	NA	NA	NA	NA	NA	na	na
22	33304418	1541	514	T	G	L	R	NA	Missense	206528	-0.35663	0.173682	HIGH	1.12008	-0.520239	SMuRF_benign	0	chr22:33304418:A:C	179	6	NA	-14.556	0.418552	0	0	0	chr22:33304418	[A,C]	-0.5548	0.66603	0.625	0.85689	0.44359	28.6	0.773	8.669	0.90904	0.8771	0.962858	0.0232248	0.0253471	0.951428	LOF	0.201594
22	33304418	1541	514	T	C	L	P	NA	Missense	43108.7	-1.22604	0.180385	HIGH	1.12008	-1.38965	SMuRF_pathogenic	0	chr22:33304418:A:G	179	6	NA	-14.256	0.666737	0	0	0	chr22:33304418	[A,G]	-0.1187	0.79664	0.716	0.90052	0.72048	31	0.915	8.669	0.90904	0.9971	0.972276	0.00916869	0.0575477	0.933284	LOF	0.159785
22	33304418	1541	514	T	A	L	H	NA	Missense	21132.3	0.719925	0.183913	HIGH	1.12008	0.556316	SMuRF_benign	0	chr22:33304418:A:T	179	6	NA	-12.694	0.46368	0	0	0	chr22:33304418	[A,T]	-0.4568	0.70174	0.532	0.80536	0.51454	28.3	0.654	8.669	0.90904	0.8873	0.941688	0.0256848	0.027048	0.947267	LOF	0.204043
22	33304419	1540	514	C	T	L	F	NA	Missense	22066	0.0305909	0.19245	HIGH	1.12008	-0.133017	SMuRF_benign	0	chr22:33304419:G:A	178	6	NA	-9.007	0.239051	0	0	0	chr22:33304419	[G,A]	-0.213	0.77335	0.328	0.65377	0.38486	32	0.52	7.481	0.80171	0.6962	0.835257	0.129465	0.0174568	0.853079	Neutral	0.211643
22	33304419	1540	514	C	G	L	V	NA	Missense	16740.7	0.245252	0.194307	HIGH	1.12008	0.0816441	SMuRF_benign	0	chr22:33304419:G:C	178	6	NA	-10.948	0.324238	0	1.2e-06	1.2e-06	chr22:33304419	[G,C]	-0.6106	0.64378	0.179	0.45348	0.28906	25.7	0.239	7.481	0.80171	0.5224	0.814035	0.138476	0.0150382	0.846486	Neutral	0.124882
22	33304419	1540	514	C	A	L	I	NA	Missense	28535.7	0.162697	0.183338	HIGH	1.12008	-0.000911331	SMuRF_benign	0	chr22:33304419:G:T	178	6	NA	-9.367	0.245375	0	0	0	chr22:33304419	[G,T]	-0.6205	0.63968	0.143	0.38657	0.17594	26	0.201	7.481	0.80171	0.5179	0.778608	0.153032	0.013843	0.833125	Neutral	0.133882
22	33304420	1539	513	C	T	F	F	NA	Synonymous	15398	-0.0248346	0.19849	HIGH	1.12008	-0.188443	SMuRF_benign	0	chr22:33304420:G:A	177	6	0.0613	0	0	0	3.18e-06	3.18e-06	chr22:33304420	[G,A]	NA	NA	NA	NA	NA	NA	NA	NA	NA	NA	NA	NA	NA	NA	na	na
22	33304420	1539	513	C	G	F	L	NA	Missense	23618.7	-0.0151512	0.187551	HIGH	1.12008	-0.178759	SMuRF_benign	0	chr22:33304420:G:C	177	6	NA	-10.908	0.290196	0	0	0	chr22:33304420	[G,C]	-0.9525	0.40538	0.185	0.4638	0.67793	23.7	0.537	3.511	0.53157	0.9958	0.768397	0.0744526	0.0181555	0.907392	Neutral	0.229482
22	33304420	1539	513	C	A	F	L	NA	Missense	18151.7	-0.00661436	0.19051	HIGH	1.12008	-0.170222	SMuRF_benign	0	chr22:33304420:G:T	177	6	NA	-10.908	0.290196	0	3.18e-06	3.18e-06	chr22:33304420	[G,T]	-0.9525	0.40538	0.185	0.4638	0.67707	23.7	0.537	3.511	0.53157	0.9958	0.768397	0.0744514	0.0181582	0.90739	Neutral	0.234138
22	33304421	1538	513	T	G	F	C	NA	Missense	34584	-1.15975	0.188582	HIGH	1.12008	-1.32336	SMuRF_pathogenic	0	chr22:33304421:A:C	176	6	NA	-16.445	0.718601	0	0	0	chr22:33304421	[A,C]	-0.4797	0.69377	0.512	0.79334	0.28195	32	0.747	8.669	0.90904	0.9907	0.913123	0.0220568	0.0316999	0.946243	LOF	0.218906
22	33304421	1538	513	T	C	F	S	NA	Missense	51830.7	-1.10024	0.177165	HIGH	1.12008	-1.26385	SMuRF_benign	0	chr22:33304421:A:G	176	6	NA	-17.812	0.656833	0	0	0	chr22:33304421	[A,G]	-0.4543	0.70258	0.641	0.86503	0.53452	33	0.895	8.669	0.90904	0.9993	0.942418	0.0373571	0.0174445	0.945198	LOF	0.195333
22	33304421	1538	513	T	A	F	Y	NA	Missense	56217.3	-1.08196	0.178918	HIGH	1.12008	-1.24557	SMuRF_benign	0	chr22:33304421:A:T	176	6	NA	-14.475	0.764069	0	2.74e-06	2.74e-06	chr22:33304421	[A,T]	-0.3915	0.72294	0.262	0.57877	0.59642	29.2	0.638	8.669	0.90904	0.9033	0.715583	0.0501851	0.0166508	0.933164	Neutral	0.258594
22	33304422	1537	513	T	G	F	V	NA	Missense	4770.33	0.5209	0.242997	HIGH	1.12008	0.357291	SMuRF_benign	0	chr22:33304422:A:C	175	6	NA	-15.195	0.727728	0	0	0	chr22:33304422	[A,C]	-0.6976	0.60553	0.529	0.80358	0.34182	33	0.792	8.669	0.90904	0.9706	0.875927	0.0952094	0.0159816	0.888809	LOF	0.25709
22	33304422	1537	513	T	C	F	L	NA	Missense	13957	0.0772528	0.198981	HIGH	1.12008	-0.0863553	SMuRF_benign	0	chr22:33304422:A:G	175	6	NA	-10.908	0.290196	0	0	0	chr22:33304422	[A,G]	-0.8983	0.48165	0.395	0.71312	0.60299	24.6	0.594	8.669	0.90904	0.9958	0.768397	0.0744514	0.0181582	0.90739	Neutral	0.253626
22	33304422	1537	513	T	A	F	I	NA	Missense	38798.7	-0.968662	0.187453	HIGH	1.12008	-1.13227	SMuRF_benign	0	chr22:33304422:A:T	175	6	NA	-15.302	0.470103	0	1.59e-06	1.59e-06	chr22:33304422	[A,T]	-0.7248	0.59224	0.409	0.72398	0.39624	33	0.602	8.669	0.90904	0.9825	0.856566	0.0983436	0.0143543	0.887302	LOF	0.211156
22	33304423	1536	512	G	T	Q	H	NA	Missense	20927.7	0.199596	0.192871	HIGH	1.12008	0.0359883	SMuRF_benign	0	chr22:33304423:C:A	174	6	NA	-9.003	0.534009	0	0	0	chr22:33304423	[C,A]	-0.3099	0.74708	0.252	0.56561	0.33601	26.9	0.642	1.85	0.38968	0.9345	0.703431	0.0820822	0.019155	0.898763	LOF	0.230927
22	33304423	1536	512	G	C	Q	H	NA	Missense	9997	0.322239	0.206762	HIGH	1.12008	0.158631	SMuRF_benign	0	chr22:33304423:C:G	174	6	NA	-9.003	0.534009	0	0	0	chr22:33304423	[C,G]	-0.3099	0.74708	0.252	0.56561	0.33746	27.1	0.642	1.85	0.38968	0.9345	0.703431	0.0820831	0.0191551	0.898762	LOF	0.234656
22	33304423	1536	512	G	A	Q	Q	NA	Synonymous	10244	-0.148062	0.21026	HIGH	1.12008	-0.31167	SMuRF_benign	0	chr22:33304423:C:T	174	6	0.4393	0	0	0	4.1e-06	4.1e-06	chr22:33304423	[C,T]	NA	NA	NA	NA	NA	NA	NA	NA	NA	NA	NA	NA	NA	NA	na	na
22	33304424	1535	512	A	T	Q	L	NA	Missense	14777.3	0.662106	0.193073	HIGH	1.12008	0.498498	SMuRF_benign	0	chr22:33304424:T:A	173	6	NA	-14.124	0.4099	0	0	0	chr22:33304424	[T,A]	-0.7973	0.55303	0.338	0.66354	0.33601	23.9	0.671	7.44	0.79607	0.7108	0.822487	0.0794008	0.0211963	0.899403	Neutral	0.200854
22	33304424	1535	512	A	G	Q	R	NA	Missense	14749.3	-0.101571	0.200846	HIGH	1.12008	-0.265179	SMuRF_benign	0	chr22:33304424:T:C	173	6	NA	-15.023	0.375787	0	0	0	chr22:33304424	[T,C]	-0.6777	0.61479	0.343	0.66828	0.73255	25.4	0.616	7.44	0.79607	0.8904	0.774315	0.0775246	0.0159218	0.906554	LOF	0.235861
22	33304424	1535	512	A	C	Q	P	NA	Missense	17199.3	0.615272	0.188493	HIGH	1.12008	0.451664	SMuRF_benign	0	chr22:33304424:T:G	173	6	NA	-17.035	0.762347	0	0	0	chr22:33304424	[T,G]	-0.2694	0.75827	0.579	0.83228	0.48987	28.9	0.863	7.44	0.79607	0.9839	0.898921	0.0470844	0.0249241	0.927991	LOF	0.195753
22	33304425	1534	512	C	T	Q	*	NA	Nonsense	59384	-1.72685	0.183183	HIGH	1.12008	-1.89046	SMuRF_pathogenic	0	chr22:33304425:G:A	172	6	NA	NA	0	0	0	0	chr22:33304425	[G,A]	NA	NA	NA	NA	NA	54	NA	9.302	0.95261	NA	NA	0.00114084	0.0368913	0.961968	na	na
22	33304425	1534	512	C	G	Q	E	NA	Missense	9100	0.849942	0.217929	HIGH	1.12008	0.686334	SMuRF_benign	0	chr22:33304425:G:C	172	6	NA	-12.388	0.445096	0	0	0	chr22:33304425	[G,C]	-0.6323	0.63473	0.201	0.4903	0.45285	31	0.591	9.302	0.95261	0.6413	0.787911	0.189373	0.0218323	0.788795	Neutral	0.210183
22	33304425	1534	512	C	A	Q	K	NA	Missense	19205	-0.390709	0.194356	HIGH	1.12008	-0.554317	SMuRF_benign	0	chr22:33304425:G:T	172	6	NA	-15.416	0.501306	0	0	0	chr22:33304425	[G,T]	-0.5438	0.6702	0.255	0.56961	0.50863	28.1	0.661	9.302	0.95261	0.8806	0.785004	0.059798	0.03444	0.905762	Neutral	0.218286
22	33304426	1533	511	G	T	Q	H	NA	Missense	27992.3	0.557567	0.180368	HIGH	1.12008	0.393959	SMuRF_benign	0	chr22:33304426:C:A	171	6	NA	-11.281	0.355588	0	0	0	chr22:33304426	[C,A]	-0.3255	0.74266	0.178	0.45174	0.36303	25.9	0.608	1.832	0.38791	0.9732	0.818747	0.104057	0.0292319	0.866711	Neutral	0.188333
22	33304426	1533	511	G	C	Q	H	NA	Missense	25306.7	-0.0291332	0.185713	HIGH	1.12008	-0.192741	SMuRF_benign	0	chr22:33304426:C:G	171	6	NA	-11.281	0.355588	0	0	0	chr22:33304426	[C,G]	-0.3255	0.74266	0.177	0.44999	0.36531	26	0.608	1.832	0.38791	0.9732	0.818747	0.10406	0.0292265	0.866714	Neutral	0.186493
22	33304426	1533	511	G	A	Q	Q	NA	Synonymous	20487.3	-0.217909	0.191096	HIGH	1.12008	-0.381517	SMuRF_benign	0	chr22:33304426:C:T	171	6	0.7985	0	0	0	0	0	chr22:33304426	[C,T]	NA	NA	NA	NA	NA	NA	NA	NA	NA	NA	NA	NA	NA	NA	na	na
22	33304427	1532	511	A	T	Q	L	NA	Missense	11226	-0.0171115	0.210805	HIGH	1.12008	-0.18072	SMuRF_benign	0	chr22:33304427:T:A	170	6	NA	-14.525	0.728426	0	0	0	chr22:33304427	[T,A]	-0.1972	0.77743	0.418	0.73074	0.25893	29.3	0.689	7.44	0.79607	0.8308	0.879077	0.0644271	0.0289427	0.90663	Neutral	0.204453
22	33304427	1532	511	A	G	Q	R	NA	Missense	6684.67	0.292086	0.225797	HIGH	1.12008	0.128478	SMuRF_benign	0	chr22:33304427:T:C	170	6	NA	-12.311	0.46456	0	0	0	chr22:33304427	[T,C]	-0.5616	0.66343	0.307	0.63202	0.61704	28.3	0.646	7.44	0.79607	0.9215	0.878028	0.0547701	0.0235936	0.921636	LOF	0.203483
22	33304427	1532	511	A	C	Q	P	NA	Missense	12392	0.654937	0.211828	HIGH	1.12008	0.491329	SMuRF_benign	0	chr22:33304427:T:G	170	6	NA	-15.421	0.484413	0	0	0	chr22:33304427	[T,G]	-0.6196	0.64005	0.405	0.72093	0.50988	25.2	0.807	7.44	0.79607	0.9551	0.957223	0.0274501	0.048909	0.923641	LOF	0.176818
22	33304428	1531	511	C	T	Q	*	NA	Nonsense	42760	-2.07195	0.196992	HIGH	1.12008	-2.23556	SMuRF_pathogenic	0	chr22:33304428:G:A	169	6	NA	NA	0	0	0	0	chr22:33304428	[G,A]	NA	NA	NA	NA	NA	53	NA	9.302	0.95261	NA	NA	0.00107223	0.0525851	0.946343	na	na
22	33304428	1531	511	C	G	Q	E	NA	Missense	10329	0.602001	0.207184	HIGH	1.12008	0.438393	SMuRF_benign	0	chr22:33304428:G:C	169	6	NA	-9.958	0.74055	0	0	0	chr22:33304428	[G,C]	-0.6046	0.64627	0.137	0.37446	0.35819	29.6	0.526	9.302	0.95261	0.7185	0.864357	0.116105	0.0333355	0.85056	Neutral	0.166739
22	33304428	1531	511	C	A	Q	K	NA	Missense	10573.3	1.05052	0.203417	HIGH	1.12008	0.886915	SMuRF_benign	0	chr22:33304428:G:T	169	6	NA	-13.719	0.696963	0	0	0	chr22:33304428	[G,T]	-0.553	0.66673	0.291	0.61416	0.57284	32	0.709	9.302	0.95261	0.942	0.874774	0.0842672	0.0346614	0.881071	Neutral	0.200744
22	33304429	1530	510	C	T	A	A	NA	Synonymous	8302	-0.0385542	0.220087	HIGH	1.12008	-0.202162	SMuRF_benign	0	chr22:33304429:G:A	168	6	0.3477	0	0	0	0	0	chr22:33304429	[G,A]	NA	NA	NA	NA	NA	NA	NA	NA	NA	NA	NA	NA	NA	NA	na	na
22	33304429	1530	510	C	G	A	A	NA	Synonymous	11411	-0.704768	0.217718	HIGH	1.12008	-0.868376	SMuRF_benign	0	chr22:33304429:G:C	168	6	0.9913	0	0	0	0	0	chr22:33304429	[G,C]	NA	NA	NA	NA	NA	NA	NA	NA	NA	NA	NA	NA	NA	NA	na	na
22	33304429	1530	510	C	A	A	A	NA	Synonymous	12591.7	0.36434	0.211184	HIGH	1.12008	0.200732	SMuRF_benign	0	chr22:33304429:G:T	168	6	0.9931	0	0	0	0	0	chr22:33304429	[G,T]	NA	NA	NA	NA	NA	NA	NA	NA	NA	NA	NA	NA	NA	NA	na	na
22	33304430	1529	510	C	T	A	V	NA	Missense	15502.3	1.08073	0.203382	HIGH	1.12008	0.917123	SMuRF_benign	0	chr22:33304430:G:A	167	6	NA	-4.012	0.161595	0	6.84e-07	6.84e-07	chr22:33304430	[G,A]	-1.0327	0.19586	0.276	0.59638	0.30479	23.6	0.283	9.302	0.95261	0.6503	0.799049	0.0997413	0.0237011	0.876558	Neutral	0.152233
22	33304430	1529	510	C	G	A	G	NA	Missense	13498.3	-0.290769	0.208474	HIGH	1.12008	-0.454377	SMuRF_benign	0	chr22:33304430:G:C	167	6	NA	-12.449	0.643699	0	6.84e-07	6.84e-07	chr22:33304430	[G,C]	-0.1899	0.7793	0.31	0.63525	0.50881	31	0.755	9.302	0.95261	0.5405	0.82662	0.109205	0.0191957	0.871599	Neutral	0.158306
22	33304430	1529	510	C	A	A	D	NA	Missense	75209.3	-1.66184	0.174749	HIGH	1.12008	-1.82545	SMuRF_pathogenic	0	chr22:33304430:G:T	167	6	NA	-14.832	0.649265	0	0	0	chr22:33304430	[G,T]	-0.1695	0.7844	0.577	0.83116	0.53323	31	0.868	9.302	0.95261	0.9988	0.964099	0.0454159	0.0340939	0.92049	LOF	0.179659
22	33304431	1528	510	G	T	A	S	NA	Missense	23930	-0.263903	0.18592	HIGH	1.12008	-0.427511	SMuRF_benign	6.57e-06	chr22:33304431:C:A	166	6	NA	-10.939	0.736073	6.57e-06	0	6.57e-06	chr22:33304431	[C,A]	-0.5883	0.65288	0.129	0.35779	0.28116	27.7	0.588	7.337	0.78502	0.4537	0.75448	0.130904	0.0187837	0.850312	Neutral	0.155061
22	33304431	1528	510	G	C	A	P	NA	Missense	32937.7	-1.52665	0.192293	HIGH	1.12008	-1.69026	SMuRF_pathogenic	0	chr22:33304431:C:G	166	6	NA	-11.078	0.687138	0	0	0	chr22:33304431	[C,G]	-0.159	0.78696	0.466	0.76421	0.62157	29.1	0.758	7.337	0.78502	0.9992	0.950286	0.0146634	0.0476992	0.937637	LOF	0.166759
22	33304431	1528	510	G	A	A	T	NA	Missense	14812.7	0.450327	0.194773	HIGH	1.12008	0.286718	SMuRF_benign	0	chr22:33304431:C:T	166	6	NA	-8.728	0.296741	0	0	0	chr22:33304431	[C,T]	-0.2339	0.76785	0.189	0.47057	0.27685	28.2	0.354	7.337	0.78502	0.7407	0.803086	0.118803	0.0191617	0.862036	Neutral	0.152825
22	33304432	1527	509	G	T	E	D	NA	Missense	26517	0.140785	0.180519	HIGH	1.12008	-0.0228226	SMuRF_benign	0	chr22:33304432:C:A	165	6	NA	-8.8	0.33398	0	0	0	chr22:33304432	[C,A]	-0.9274	0.44516	0.221	0.52145	0.19028	23	0.186	0.272	0.18407	0.9594	0.76171	0.223818	0.0281205	0.748062	Neutral	0.168883
22	33304432	1527	509	G	C	E	D	NA	Missense	28572	-0.110188	0.184768	HIGH	1.12008	-0.273796	SMuRF_benign	0	chr22:33304432:C:G	165	6	NA	-8.8	0.33398	0	0	0	chr22:33304432	[C,G]	-0.9274	0.44516	0.221	0.52145	0.19028	23	0.186	0.272	0.18407	0.9594	0.76171	0.223826	0.0281193	0.748055	Neutral	0.164316
22	33304432	1527	509	G	A	E	E	NA	Synonymous	10591.7	0.271859	0.206585	HIGH	1.12008	0.108251	SMuRF_benign	6.57e-06	chr22:33304432:C:T	165	6	0.0633	0	0	6.57e-06	0	6.57e-06	chr22:33304432	[C,T]	NA	NA	NA	NA	NA	NA	NA	NA	NA	NA	NA	NA	NA	NA	na	na
22	33304433	1526	509	A	T	E	V	NA	Missense	39565.3	-1.5367	0.186437	HIGH	1.12008	-1.70031	SMuRF_pathogenic	0	chr22:33304433:T:A	164	6	NA	-13.386	0.811181	0	0	0	chr22:33304433	[T,A]	-0.1398	0.79169	0.603	0.84535	0.46753	29.9	0.93	7.44	0.79607	0.9977	0.901627	0.0315879	0.0323812	0.936031	LOF	0.166738
22	33304433	1526	509	A	G	E	G	NA	Missense	20020.7	-0.676736	0.201461	HIGH	1.12008	-0.840344	SMuRF_benign	0	chr22:33304433:T:C	164	6	NA	-14.257	0.820724	0	0	0	chr22:33304433	[T,C]	-0.0246	0.81744	0.575	0.83004	0.49707	31	0.874	7.44	0.79607	0.9837	0.896789	0.0363743	0.0274561	0.93617	LOF	0.148966
22	33304433	1526	509	A	C	E	A	NA	Missense	8755	-1.05564	0.238328	HIGH	1.12008	-1.21925	SMuRF_benign	0	chr22:33304433:T:G	164	6	NA	-13.384	0.795478	0	0	0	chr22:33304433	[T,G]	-0.0345	0.81536	0.471	0.7675	0.41555	29.1	0.779	7.44	0.79607	0.9844	0.852719	0.0642973	0.0241165	0.911586	LOF	0.149918
22	33304434	1525	509	G	T	E	*	NA	Nonsense	79399	-2.02166	0.177707	HIGH	1.12008	-2.18527	SMuRF_pathogenic	0	chr22:33304434:C:A	163	6	NA	NA	0	0	6.84e-07	6.84e-07	chr22:33304434	[C,A]	NA	NA	NA	NA	NA	46	NA	7.337	0.78502	NA	NA	0.00170946	0.0243399	0.973951	na	na
22	33304434	1525	509	G	C	E	Q	NA	Missense	3494.67	-0.295224	0.279191	HIGH	1.12008	-0.458833	SMuRF_benign	0	chr22:33304434:C:G	163	6	NA	-12.368	0.66821	0	0	0	chr22:33304434	[C,G]	-0.1837	0.78087	0.399	0.71627	0.46785	26.3	0.678	7.337	0.78502	0.968	0.802663	0.222732	0.0127131	0.764555	LOF	0.166068
22	33304434	1525	509	G	A	E	K	Pathogenic	Missense	48962	-1.79045	0.184118	HIGH	1.12008	-1.95406	SMuRF_pathogenic	6.57e-06	chr22:33304434:C:T	163	6	NA	-14.175	0.798226	6.57e-06	5.47e-06	5.58e-06	chr22:33304434	[C,T]	0.0775	0.83761	0.604	0.84588	0.47309	27.7	0.827	7.337	0.78502	0.9952	0.857544	0.0541829	0.000757215	0.94506	LOF	0.119529
22	33304435	1524	508	C	T	A	A	Likely benign	Synonymous	14719.7	-0.420868	0.205697	HIGH	1.12008	-0.584476	SMuRF_benign	3.28e-05	chr22:33304435:G:A	162	6	0.0164	0	0	3.28e-05	5.47e-06	8.05e-06	chr22:33304435	[G,A]	NA	NA	NA	NA	NA	NA	NA	NA	NA	NA	NA	NA	NA	NA	na	na
22	33304435	1524	508	C	G	A	A	NA	Synonymous	12924	0.328529	0.199836	HIGH	1.12008	0.164921	SMuRF_benign	6.57e-06	chr22:33304435:G:C	162	6	0.8948	0	0	6.57e-06	6.84e-07	1.24e-06	chr22:33304435	[G,C]	NA	NA	NA	NA	NA	NA	NA	NA	NA	NA	NA	NA	NA	NA	na	na
22	33304435	1524	508	C	A	A	A	NA	Synonymous	11319.7	0.0244134	0.208261	HIGH	1.12008	-0.139195	SMuRF_benign	0	chr22:33304435:G:T	162	6	0.9527	0	0	0	0	0	chr22:33304435	[G,T]	NA	NA	NA	NA	NA	NA	NA	NA	NA	NA	NA	NA	NA	NA	na	na
22	33304436	1523	508	C	T	A	V	NA	Missense	60963	-0.761876	0.196298	HIGH	1.12008	-0.925484	SMuRF_benign	0	chr22:33304436:G:A	161	6	NA	-11.815	0.652432	0	0	0	chr22:33304436	[G,A]	-0.479	0.69403	0.2	0.48868	0.17826	28.5	0.506	9.302	0.95261	0.8472	0.777745	0.0926306	0.0246731	0.882696	LOF	0.176136
22	33304436	1523	508	C	G	A	G	NA	Missense	6715.33	-0.0922916	0.235269	HIGH	1.12008	-0.2559	SMuRF_benign	0	chr22:33304436:G:C	161	6	NA	-11.199	0.353383	0	0	0	chr22:33304436	[G,C]	-0.4206	0.71373	0.185	0.4638	0.29777	28.3	0.44	9.302	0.95261	0.4808	0.797774	0.119415	0.0193191	0.861266	Neutral	0.159885
22	33304436	1523	508	C	A	A	D	NA	Missense	26101.3	0.584141	0.182583	HIGH	1.12008	0.420533	SMuRF_benign	0	chr22:33304436:G:T	161	6	NA	-14.935	0.474136	0	0	0	chr22:33304436	[G,T]	-0.6613	0.62219	0.336	0.66161	0.35122	28.9	0.506	9.302	0.95261	0.9936	0.893806	0.143875	0.018956	0.837169	LOF	0.165714
22	33304437	1522	508	G	T	A	S	NA	Missense	10451	0.56064	0.206773	HIGH	1.12008	0.397032	SMuRF_benign	0	chr22:33304437:C:A	160	6	NA	-11.173	0.145419	0	6.84e-07	6.84e-07	chr22:33304437	[C,A]	-1.0164	0.24884	0.214	0.5108	0.14761	23.2	0.122	7.337	0.78502	0.2653	0.700434	0.448671	0.00576489	0.545564	Neutral	0.098893
22	33304437	1522	508	G	C	A	P	NA	Missense	13841	0.514226	0.203614	HIGH	1.12008	0.350618	SMuRF_benign	0	chr22:33304437:C:G	160	6	NA	-14.589	0.36815	0	0	0	chr22:33304437	[C,G]	-0.7999	0.5515	0.377	0.69846	0.50811	25.1	0.546	7.337	0.78502	0.9759	0.897398	0.173658	0.0156237	0.810718	LOF	0.178978
22	33304437	1522	508	G	A	A	T	NA	Missense	10446	0.00953188	0.213108	HIGH	1.12008	-0.154076	SMuRF_benign	1.97e-05	chr22:33304437:C:T	160	6	NA	-10.946	0.207685	1.97e-05	9.58e-06	1.05e-05	chr22:33304437	[C,T]	-0.9304	0.4408	0.273	0.5927	0.18762	23.7	0.23	7.337	0.78502	0.5579	0.751341	0.774028	8.81e-05	0.225883	Neutral	0.153557
22	33304438	1521	507	C	T	D	D	Likely benign	Synonymous	9994	0.405802	0.21175	HIGH	1.12008	0.242194	SMuRF_benign	1.97e-05	chr22:33304438:G:A	159	6	0.0133	0	0	1.97e-05	7.53e-06	8.67e-06	chr22:33304438	[G,A]	NA	NA	NA	NA	NA	NA	NA	NA	NA	NA	NA	NA	NA	NA	na	na
22	33304438	1521	507	C	G	D	E	NA	Missense	12596.7	-0.801449	0.216212	HIGH	1.12008	-0.965057	SMuRF_benign	0	chr22:33304438:G:C	159	6	NA	-12.327	0.783048	0	0	0	chr22:33304438	[G,C]	-0.1929	0.77854	0.349	0.67386	0.34274	21.8	0.875	-1.913	0.01672	0.9949	0.8088	0.31399	0.0196242	0.666386	Neutral	0.265332
22	33304438	1521	507	C	A	D	E	Uncertain significance	Missense	8188.67	-0.296606	0.227002	HIGH	1.12008	-0.460214	SMuRF_benign	1.31e-05	chr22:33304438:G:T	159	6	NA	-12.327	0.783048	1.31e-05	0	1.31e-05	chr22:33304438	[G,T]	-0.1929	0.77854	0.349	0.67386	0.33943	21.7	0.875	-1.913	0.01672	0.9949	0.8088	0.314006	0.0196265	0.666367	Neutral	0.251845
22	33304439	1520	507	A	T	D	V	NA	Missense	23258.7	-0.673344	0.190827	HIGH	1.12008	-0.836952	SMuRF_benign	0	chr22:33304439:T:A	158	6	NA	-16.53	0.831334	0	0	0	chr22:33304439	[T,A]	0.0283	0.82817	0.658	0.87345	0.77029	27.4	0.941	7.44	0.79607	0.9996	0.945337	0.0587649	0.0304721	0.910763	LOF	0.179559
22	33304439	1520	507	A	G	D	G	NA	Missense	17316.3	-1.12758	0.209594	HIGH	1.12008	-1.29119	SMuRF_benign	0	chr22:33304439:T:C	158	6	NA	-12.332	0.811548	0	0	0	chr22:33304439	[T,C]	-0.5357	0.67326	0.514	0.79456	0.68162	27.7	0.931	7.44	0.79607	0.9989	0.906666	0.0841488	0.0276586	0.888193	LOF	0.152733
22	33304439	1520	507	A	C	D	A	NA	Missense	18525	-0.49892	0.195277	HIGH	1.12008	-0.662528	SMuRF_benign	0	chr22:33304439:T:G	158	6	NA	-15.096	0.813023	0	0	0	chr22:33304439	[T,G]	-0.1089	0.79893	0.615	0.8517	0.52091	27.6	0.946	7.44	0.79607	0.9991	0.895449	0.111361	0.0282686	0.86037	LOF	0.174754
22	33304440	1519	507	G	T	D	Y	NA	Missense	28190.3	-1.13934	0.189738	HIGH	1.12008	-1.30295	SMuRF_benign	0	chr22:33304440:C:A	157	6	NA	-15.104	0.826193	0	0	0	chr22:33304440	[C,A]	0.0637	0.83501	0.575	0.83004	0.51297	24.5	0.957	7.337	0.78502	0.9994	0.937017	0.0464931	0.0278369	0.92567	LOF	0.177673
22	33304440	1519	507	G	C	D	H	NA	Missense	14200	-0.639963	0.208797	HIGH	1.12008	-0.803571	SMuRF_benign	0	chr22:33304440:C:G	157	6	NA	-13.605	0.830938	0	0	0	chr22:33304440	[C,G]	0.0525	0.83289	0.493	0.7816	0.60105	24.5	0.913	7.337	0.78502	0.9997	0.904417	0.0640926	0.0340121	0.901895	LOF	0.146612
22	33304440	1519	507	G	A	D	N	NA	Missense	19603.3	-0.605479	0.21945	HIGH	1.12008	-0.769088	SMuRF_benign	0	chr22:33304440:C:T	157	6	NA	-8.231	0.825134	0	0	0	chr22:33304440	[C,T]	-0.3369	0.73933	0.282	0.60362	0.67855	24.5	0.873	7.337	0.78502	0.9952	0.820669	0.0980376	0.0245308	0.877432	LOF	0.137536
22	33304441	1518	506	A	T	S	S	NA	Synonymous	10757.7	0.311821	0.20828	HIGH	1.12008	0.148213	SMuRF_benign	0	chr22:33304441:T:A	156	6	NA	0	0	0	0	0	chr22:33304441	[T,A]	NA	NA	NA	NA	NA	NA	NA	NA	NA	NA	NA	NA	NA	NA	na	na
22	33304441	1518	506	A	G	S	S	NA	Synonymous	8956	-0.0141068	0.231715	HIGH	1.12008	-0.177715	SMuRF_benign	0	chr22:33304441:T:C	156	6	0.5779	0	0	0	0	0	chr22:33304441	[T,C]	NA	NA	NA	NA	NA	NA	NA	NA	NA	NA	NA	NA	NA	NA	na	na
22	33304441	1518	506	A	C	S	S	NA	Synonymous	16502	0.398832	0.190661	HIGH	1.12008	0.235224	SMuRF_benign	0	chr22:33304441:T:G	156	6	0.9802	0	0	0	0	0	chr22:33304441	[T,G]	NA	NA	NA	NA	NA	NA	NA	NA	NA	NA	NA	NA	NA	NA	na	na
22	33304442	1517	506	C	T	S	L	NA	Missense	11241.7	0.164734	0.210887	HIGH	1.12008	0.00112629	SMuRF_benign	0	chr22:33304442:G:A	155	6	NA	-10.883	0.808333	0	0	0	chr22:33304442	[G,A]	-0.4884	0.69065	0.371	0.69339	0.29207	32	0.802	9.302	0.95261	0.9633	0.87298	0.0554868	0.0457405	0.898773	LOF	0.163037
22	33304442	1517	506	C	G	S	*	NA	Nonsense	66268.7	-2.09887	0.185692	HIGH	1.12008	-2.26248	SMuRF_pathogenic	0	chr22:33304442:G:C	155	6	NA	NA	0	0	0	0	chr22:33304442	[G,C]	NA	NA	NA	NA	NA	50	NA	9.302	0.95261	NA	NA	0.00106824	0.0316272	0.967305	na	na
22	33304442	1517	506	C	A	S	*	NA	Nonsense	81438	-2.18355	0.183133	HIGH	1.12008	-2.34716	SMuRF_pathogenic	0	chr22:33304442:G:T	155	6	NA	NA	0	0	0	0	chr22:33304442	[G,T]	NA	NA	NA	NA	NA	50	NA	9.302	0.95261	NA	NA	0.00106824	0.0316272	0.967305	na	na
22	33304443	1516	506	T	G	S	A	NA	Missense	16070.3	-0.271711	0.201254	HIGH	1.12008	-0.435319	SMuRF_benign	0	chr22:33304443:A:C	154	6	NA	-2.845	0.595972	0	0	0	chr22:33304443	[A,C]	-0.8618	0.51133	0.27	0.58896	0.19612	26.2	0.384	8.669	0.90904	0.6738	0.744409	0.147121	0.0262516	0.826628	Neutral	0.126346
22	33304443	1516	506	T	C	S	P	NA	Missense	44206.3	-1.55998	0.18945	HIGH	1.12008	-1.72359	SMuRF_pathogenic	0	chr22:33304443:A:G	154	6	NA	-9.087	0.778885	0	0	0	chr22:33304443	[A,G]	-0.883	0.49521	0.448	0.75211	0.5899	33	0.883	8.669	0.90904	0.9904	0.921926	0.0475527	0.0536267	0.898821	LOF	0.142313
22	33304443	1516	506	T	A	S	T	NA	Missense	8824.33	-0.362222	0.222613	HIGH	1.12008	-0.52583	SMuRF_benign	0	chr22:33304443:A:T	154	6	NA	1.059	0.212569	0	0	0	chr22:33304443	[A,T]	-1.0379	0.17954	0.214	0.5108	0.24649	23	0.212	8.669	0.90904	0.4925	0.677172	0.147643	0.0286805	0.823677	Neutral	0.148018
22	33304444	1515	505	G	T	L	L	NA	Synonymous	14347.7	-0.321939	0.200846	HIGH	1.12008	-0.485547	SMuRF_benign	0	chr22:33304444:C:A	153	6	0.9785	0	0	0	0	0	chr22:33304444	[C,A]	NA	NA	NA	NA	NA	NA	NA	NA	NA	NA	NA	NA	NA	NA	na	na
22	33304444	1515	505	G	C	L	L	NA	Synonymous	16250.7	0.0421965	0.193789	HIGH	1.12008	-0.121412	SMuRF_benign	0	chr22:33304444:C:G	153	6	0.9753	0	0	0	0	0	chr22:33304444	[C,G]	NA	NA	NA	NA	NA	NA	NA	NA	NA	NA	NA	NA	NA	NA	na	na
22	33304444	1515	505	G	A	L	L	NA	Synonymous	8506.33	0.442649	0.212448	HIGH	1.12008	0.27904	SMuRF_benign	0	chr22:33304444:C:T	153	6	0.1434	0	0	0	0	0	chr22:33304444	[C,T]	NA	NA	NA	NA	NA	NA	NA	NA	NA	NA	NA	NA	NA	NA	na	na
22	33304445	1514	505	T	G	L	R	NA	Missense	71011	-1.98579	0.181333	HIGH	1.12008	-2.1494	SMuRF_pathogenic	0	chr22:33304445:A:C	152	6	NA	-15.321	0.31938	0	0	0	chr22:33304445	[A,C]	-0.2567	0.76177	0.743	0.91229	0.42751	34	0.834	8.669	0.90904	0.9947	0.955283	0.00975935	0.0434598	0.946781	LOF	0.142682
22	33304445	1514	505	T	C	L	P	NA	Missense	59701	-1.99382	0.184852	HIGH	1.12008	-2.15743	SMuRF_pathogenic	0	chr22:33304445:A:G	152	6	NA	-16.445	0.325554	0	0	0	chr22:33304445	[A,G]	-0.2542	0.76246	0.721	0.90274	0.6948	34	0.911	8.669	0.90904	0.9988	0.968522	0.00540597	0.0910301	0.903564	LOF	0.127576
22	33304445	1514	505	T	A	L	Q	NA	Missense	31544.3	-1.12501	0.188318	HIGH	1.12008	-1.28862	SMuRF_benign	0	chr22:33304445:A:T	152	6	NA	-12.518	0.340234	0	0	0	chr22:33304445	[A,T]	-0.2508	0.76338	0.685	0.88637	0.37743	33	0.874	8.669	0.90904	0.9776	0.918317	0.0365116	0.0497893	0.913699	LOF	0.155037
22	33304446	1513	505	C	T	L	L	NA	Synonymous	13397.7	0.0398087	0.201001	HIGH	1.12008	-0.123799	SMuRF_benign	0	chr22:33304446:G:A	151	6	0.3688	0	0	0	0	0	chr22:33304446	[G,A]	NA	NA	NA	NA	NA	NA	NA	NA	NA	NA	NA	NA	NA	NA	na	na
22	33304446	1513	505	C	G	L	V	NA	Missense	15864.7	0.0030527	0.213015	HIGH	1.12008	-0.160555	SMuRF_benign	0	chr22:33304446:G:C	151	6	NA	-11.535	0.182307	0	0	0	chr22:33304446	[G,C]	-1.0149	0.25368	0.124	0.34701	0.1616	23.2	0.149	2.349	0.4371	0.2977	0.760432	0.111571	0.016259	0.87217	Neutral	0.102517
22	33304446	1513	505	C	A	L	M	NA	Missense	18284.3	-0.100463	0.191366	HIGH	1.12008	-0.264071	SMuRF_benign	0	chr22:33304446:G:T	151	6	NA	-5.476	0.0661823	0	0	0	chr22:33304446	[G,T]	-0.9552	0.4006	0.134	0.36828	0.08844	24.3	0.09	2.349	0.4371	0.2271	0.617334	0.0518964	0.0215382	0.926565	Neutral	0.0642064
22	33304447	1512	504	C	T	Y	Y	Likely benign	Synonymous	6535.33	0.102216	0.22926	HIGH	1.12008	-0.0613923	SMuRF_benign	0	chr22:33304447:G:A	150	6	0.0093	0	0	0	1.2e-06	1.2e-06	chr22:33304447	[G,A]	NA	NA	NA	NA	NA	NA	NA	NA	NA	NA	NA	NA	NA	NA	na	na
22	33304447	1512	504	C	G	Y	*	NA	Nonsense	98469	-2.12711	0.17609	HIGH	1.12008	-2.29072	SMuRF_pathogenic	0	chr22:33304447:G:C	150	6	NA	NA	0	0	0	0	chr22:33304447	[G,C]	NA	NA	NA	NA	NA	49	NA	2.911	0.48472	NA	NA	0.00109367	0.0110374	0.987869	na	na
22	33304447	1512	504	C	A	Y	*	NA	Nonsense	124000	-2.15975	0.176476	HIGH	1.12008	-2.32335	SMuRF_pathogenic	0	chr22:33304447:G:T	150	6	NA	NA	0	0	0	0	chr22:33304447	[G,T]	NA	NA	NA	NA	NA	49	NA	2.911	0.48472	NA	NA	0.00109367	0.0110374	0.987869	na	na
22	33304448	1511	504	A	T	Y	F	NA	Missense	12818	0.737933	0.199941	HIGH	1.12008	0.574325	SMuRF_benign	0	chr22:33304448:T:A	149	6	NA	-7.904	0.713027	0	0	0	chr22:33304448	[T,A]	-0.7747	0.56598	0.255	0.56961	0.36864	27.9	0.543	7.44	0.79607	0.51	0.720712	0.0532407	0.0286178	0.918141	Neutral	0.124943
22	33304448	1511	504	A	G	Y	C	NA	Missense	29890	-0.156507	0.179262	HIGH	1.12008	-0.320115	SMuRF_benign	0	chr22:33304448:T:C	149	6	NA	-12.616	0.828051	0	0	0	chr22:33304448	[T,C]	0.0084	0.82427	0.664	0.87636	0.58697	32	0.964	7.44	0.79607	0.9813	0.907707	0.0117274	0.0404971	0.947775	LOF	0.110794
22	33304448	1511	504	A	C	Y	S	NA	Missense	17711.3	0.0436317	0.193862	HIGH	1.12008	-0.119976	SMuRF_benign	0	chr22:33304448:T:G	149	6	NA	-14.539	0.81477	0	0	0	chr22:33304448	[T,G]	0.0283	0.82817	0.774	0.9252	0.53865	31	0.984	7.44	0.79607	0.9849	0.94112	0.0153891	0.028696	0.955915	LOF	0.122229
22	33304449	1510	504	T	G	Y	D	NA	Missense	18492.7	-1.33975	0.214644	HIGH	1.12008	-1.50336	SMuRF_pathogenic	0	chr22:33304449:A:C	148	6	NA	-15.224	0.819256	0	0	0	chr22:33304449	[A,C]	-0.1564	0.78759	0.595	0.84106	0.70085	33	0.975	8.669	0.90904	0.9991	0.973455	0.0145079	0.0437364	0.941756	LOF	0.111711
22	33304449	1510	504	T	C	Y	H	NA	Missense	15003	-0.138067	0.196548	HIGH	1.12008	-0.301675	SMuRF_benign	0	chr22:33304449:A:G	148	6	NA	-10.329	0.820067	0	1.59e-06	1.59e-06	chr22:33304449	[A,G]	-0.2455	0.7648	0.472	0.76816	0.47238	32	0.96	8.669	0.90904	0.9882	0.882472	0.0208125	0.0343686	0.944819	LOF	0.131553
22	33304449	1510	504	T	A	Y	N	NA	Missense	33816.3	-1.4773	0.192563	HIGH	1.12008	-1.64091	SMuRF_pathogenic	0	chr22:33304449:A:T	148	6	NA	-15.685	0.830628	0	0	0	chr22:33304449	[A,T]	-0.1564	0.78759	0.599	0.84321	0.41481	33	0.97	8.669	0.90904	0.9896	0.950461	0.0175434	0.0359374	0.946519	LOF	0.119196
22	33304450	1509	503	C	T	L	L	NA	Synonymous	10377.3	-0.186618	0.212023	HIGH	1.12008	-0.350227	SMuRF_benign	0	chr22:33304450:G:A	147	6	0.0105	0	0	0	0	0	chr22:33304450	[G,A]	NA	NA	NA	NA	NA	NA	NA	NA	NA	NA	NA	NA	NA	NA	na	na
22	33304450	1509	503	C	G	L	L	NA	Synonymous	5229.67	0.323161	0.248449	HIGH	1.12008	0.159553	SMuRF_benign	0	chr22:33304450:G:C	147	6	0.7468	0	0	0	0	0	chr22:33304450	[G,C]	NA	NA	NA	NA	NA	NA	NA	NA	NA	NA	NA	NA	NA	NA	na	na
22	33304450	1509	503	C	A	L	L	NA	Synonymous	6107.67	0.373179	0.232983	HIGH	1.12008	0.209571	SMuRF_benign	6.57e-06	chr22:33304450:G:T	147	6	0.9695	0	0	6.57e-06	0	6.57e-06	chr22:33304450	[G,T]	NA	NA	NA	NA	NA	NA	NA	NA	NA	NA	NA	NA	NA	NA	na	na
22	33304451	1508	503	T	G	L	R	NA	Missense	46621.3	-2.0498	0.191337	HIGH	1.12008	-2.2134	SMuRF_pathogenic	0	chr22:33304451:A:C	146	6	NA	-15.269	0.709796	0	0	0	chr22:33304451	[A,C]	-0.057	0.81057	0.772	0.92438	0.68938	34	0.96	8.669	0.90904	0.998	0.977083	0.00636986	0.0488899	0.94474	LOF	0.085603
22	33304451	1508	503	T	C	L	P	NA	Missense	24777.3	-2.11815	0.221982	HIGH	1.12008	-2.28176	SMuRF_pathogenic	0	chr22:33304451:A:G	146	6	NA	-14.47	0.739733	0	0	0	chr22:33304451	[A,G]	-0.057	0.81057	0.805	0.93747	0.82379	34	0.961	8.669	0.90904	0.9987	0.981884	0.00450894	0.0721683	0.923323	LOF	0.0936395
22	33304451	1508	503	T	A	L	H	NA	Missense	59804.7	-1.95286	0.186334	HIGH	1.12008	-2.11646	SMuRF_pathogenic	0	chr22:33304451:A:T	146	6	NA	-14.899	0.803488	0	0	0	chr22:33304451	[A,T]	-0.057	0.81057	0.848	0.95353	0.80216	34	0.947	8.669	0.90904	0.9979	0.957432	0.00823584	0.0472069	0.944557	LOF	0.105773
22	33304452	1507	503	C	T	L	F	NA	Missense	34049.3	-1.01331	0.195491	HIGH	1.12008	-1.17692	SMuRF_benign	6.57e-06	chr22:33304452:G:A	145	6	NA	-10.323	0.506476	6.57e-06	1.59e-06	2.56e-06	chr22:33304452	[G,A]	-0.5323	0.67454	0.278	0.59881	0.55893	26.6	0.348	5.205	0.6502	0.8073	0.803425	0.0321503	0.0170705	0.950779	Neutral	0.134998
22	33304452	1507	503	C	G	L	V	NA	Missense	23023	0.0556074	0.197519	HIGH	1.12008	-0.108001	SMuRF_benign	0	chr22:33304452:G:C	145	6	NA	-10.451	0.329936	0	0	0	chr22:33304452	[G,C]	-0.8066	0.54754	0.27	0.58896	0.46202	24.3	0.364	5.205	0.6502	0.3662	0.8089	0.214968	0.00835915	0.776673	Neutral	0.140526
22	33304452	1507	503	C	A	L	I	NA	Missense	31584.7	-0.531974	0.187574	HIGH	1.12008	-0.695582	SMuRF_benign	0	chr22:33304452:G:T	145	6	NA	-10.253	0.29574	0	0	0	chr22:33304452	[G,T]	-0.8341	0.53035	0.203	0.49351	0.18053	24.4	0.186	5.205	0.6502	0.3551	0.774547	0.240179	0.00792995	0.751891	Neutral	0.115397
22	33304453	1506	502	C	T	A	A	NA	Synonymous	6440	0.160836	0.240462	HIGH	1.12008	-0.00277166	SMuRF_benign	0	chr22:33304453:G:A	144	6	0.0337	0	0	0	1.37e-06	1.37e-06	chr22:33304453	[G,A]	NA	NA	NA	NA	NA	NA	NA	NA	NA	NA	NA	NA	NA	NA	na	na
22	33304453	1506	502	C	G	A	A	NA	Synonymous	5010.33	0.531311	0.241648	HIGH	1.12008	0.367703	SMuRF_benign	0	chr22:33304453:G:C	144	6	0.9644	0	0	0	0	0	chr22:33304453	[G,C]	NA	NA	NA	NA	NA	NA	NA	NA	NA	NA	NA	NA	NA	NA	na	na
22	33304453	1506	502	C	A	A	A	NA	Synonymous	16888	-0.132011	0.196998	HIGH	1.12008	-0.295619	SMuRF_benign	0	chr22:33304453:G:T	144	6	0.9859	0	0	0	0	0	chr22:33304453	[G,T]	NA	NA	NA	NA	NA	NA	NA	NA	NA	NA	NA	NA	NA	NA	na	na
22	33304454	1505	502	C	T	A	V	NA	Missense	10992	-0.317161	0.213759	HIGH	1.12008	-0.480769	SMuRF_benign	0	chr22:33304454:G:A	143	6	NA	-10.211	0.513037	0	0	0	chr22:33304454	[G,A]	-0.1221	0.79586	0.525	0.80118	0.5246	29.5	0.593	9.302	0.95261	0.8083	0.796607	0.0373403	0.0377406	0.924919	Neutral	0.151454
22	33304454	1505	502	C	G	A	G	NA	Missense	6383.33	0.344562	0.228759	HIGH	1.12008	0.180954	SMuRF_benign	0	chr22:33304454:G:C	143	6	NA	-11.695	0.738429	0	0	0	chr22:33304454	[G,C]	0.0799	0.83805	0.478	0.77205	0.60775	31	0.684	9.302	0.95261	0.6441	0.796014	0.0592858	0.0229475	0.917767	Neutral	0.128357
22	33304454	1505	502	C	A	A	D	NA	Missense	52705.3	-1.76839	0.186614	HIGH	1.12008	-1.932	SMuRF_pathogenic	0	chr22:33304454:G:T	143	6	NA	-17.988	0.718948	0	0	0	chr22:33304454	[G,T]	0.2597	0.86906	0.736	0.90929	0.7951	31	0.901	9.302	0.95261	0.9983	0.968876	0.012576	0.0413007	0.946123	LOF	0.114464
22	33304455	1504	502	G	T	A	S	NA	Missense	15161	-0.167798	0.206057	HIGH	1.12008	-0.331406	SMuRF_benign	0	chr22:33304455:C:A	142	6	NA	-10.657	0.289136	0	0	0	chr22:33304455	[C,A]	-0.4388	0.7077	0.21	0.5046	0.41506	25.4	0.27	7.337	0.78502	0.2256	0.706135	0.0413522	0.025644	0.933004	Neutral	0.117523
22	33304455	1504	502	G	C	A	P	NA	Missense	42720	-1.89829	0.195529	HIGH	1.12008	-2.06189	SMuRF_pathogenic	0	chr22:33304455:C:G	142	6	NA	-15.351	0.653537	0	0	0	chr22:33304455	[C,G]	0.265	0.86991	0.639	0.86403	0.8281	31	0.873	7.337	0.78502	0.996	0.95527	0.00727127	0.0387255	0.954003	LOF	0.127061
22	33304455	1504	502	G	A	A	T	NA	Missense	11132.3	0.0299668	0.206203	HIGH	1.12008	-0.133641	SMuRF_benign	0	chr22:33304455:C:T	142	6	NA	-8.4	0.214935	0	2.05e-06	2.05e-06	chr22:33304455	[C,T]	-0.2776	0.75606	0.332	0.65772	0.70916	26.2	0.602	7.337	0.78502	0.5109	0.779118	0.054146	0.0326161	0.913238	Neutral	0.133605
22	33304456	1503	501	G	T	L	L	Likely benign	Synonymous	11804.3	-0.0430787	0.207295	HIGH	1.12008	-0.206687	SMuRF_benign	0	chr22:33304456:C:A	141	6	0.9907	0	0	0	0	0	chr22:33304456	[C,A]	NA	NA	NA	NA	NA	NA	NA	NA	NA	NA	NA	NA	NA	NA	na	na
22	33304456	1503	501	G	C	L	L	NA	Synonymous	7922	0.107786	0.223202	HIGH	1.12008	-0.0558225	SMuRF_benign	0	chr22:33304456:C:G	141	6	0.9867	0	0	0	7.96e-06	7.96e-06	chr22:33304456	[C,G]	NA	NA	NA	NA	NA	NA	NA	NA	NA	NA	NA	NA	NA	NA	na	na
22	33304456	1503	501	G	A	L	L	NA	Synonymous	7508.33	0.0904121	0.254327	HIGH	1.12008	-0.073196	SMuRF_benign	0	chr22:33304456:C:T	141	6	0.5596	0	0	0	0	0	chr22:33304456	[C,T]	NA	NA	NA	NA	NA	NA	NA	NA	NA	NA	NA	NA	NA	NA	na	na
22	33304457	1502	501	T	G	L	R	NA	Missense	90951	-1.02036	0.179396	HIGH	1.12008	-1.18396	SMuRF_benign	0	chr22:33304457:A:C	140	6	NA	-17.612	0.762375	0	0	0	chr22:33304457	[A,C]	-0.1047	0.79991	0.779	0.92723	0.64944	34	0.92	8.669	0.90904	0.9979	0.981508	0.0133649	0.0356471	0.950988	LOF	0.104374
22	33304457	1502	501	T	C	L	P	NA	Missense	37732	-1.77926	0.193925	HIGH	1.12008	-1.94287	SMuRF_pathogenic	0	chr22:33304457:A:G	140	6	NA	-13.909	0.707435	0	0	0	chr22:33304457	[A,G]	-0.1047	0.79991	0.775	0.92561	0.79778	34	0.945	8.669	0.90904	0.999	0.982394	0.00556462	0.0539641	0.940471	LOF	0.117314
22	33304457	1502	501	T	A	L	Q	NA	Missense	58829.3	-2.13893	0.186812	HIGH	1.12008	-2.30253	SMuRF_pathogenic	0	chr22:33304457:A:T	140	6	NA	-17.111	0.710195	0	0	0	chr22:33304457	[A,T]	-0.1047	0.79991	0.776	0.92601	0.70519	34	0.911	8.669	0.90904	0.9967	0.968882	0.0165099	0.0233868	0.960103	LOF	0.14688
22	33304458	1501	501	C	T	L	L	NA	Synonymous	6280.33	0.0806367	0.257689	HIGH	1.12008	-0.0829714	SMuRF_benign	0	chr22:33304458:G:A	139	6	0.6082	0	0	0	0	0	chr22:33304458	[G,A]	NA	NA	NA	NA	NA	NA	NA	NA	NA	NA	NA	NA	NA	NA	na	na
22	33304458	1501	501	C	G	L	V	Uncertain significance	Missense	8183.33	-0.164148	0.237154	HIGH	1.12008	-0.327756	SMuRF_benign	6.57e-06	chr22:33304458:G:C	139	6	NA	-7.855	0.30444	6.57e-06	1.03e-05	9.92e-06	chr22:33304458	[G,C]	-1.0792	0.07504	0.226	0.52893	0.54991	22.7	0.137	4.334	0.59076	0.2347	0.793939	0.970012	1.89e-05	0.0299695	Neutral	0.225419
22	33304458	1501	501	C	A	L	M	NA	Missense	10671	-0.0277987	0.213032	HIGH	1.12008	-0.191407	SMuRF_benign	0	chr22:33304458:G:T	139	6	NA	-7.967	0.707739	0	0	0	chr22:33304458	[G,T]	-0.2179	0.77207	0.306	0.63094	0.42962	26.8	0.242	4.334	0.59076	0.4158	0.76284	0.139144	0.0106577	0.850199	Neutral	0.198289
22	33304459	1500	500	C	T	S	S	NA	Synonymous	4095.33	0.22091	0.256568	HIGH	1.12008	0.0573019	SMuRF_benign	6.57e-06	chr22:33304459:G:A	138	6	0.0013	0	0	6.57e-06	1.59e-06	2.57e-06	chr22:33304459	[G,A]	NA	NA	NA	NA	NA	NA	NA	NA	NA	NA	NA	NA	NA	NA	na	na
22	33304459	1500	500	C	G	S	R	NA	Missense	18449.3	-1.12729	0.212208	HIGH	1.12008	-1.2909	SMuRF_benign	0	chr22:33304459:G:C	138	6	NA	-16.699	0.766153	0	0	0	chr22:33304459	[G,C]	-0.0237	0.81762	0.556	0.81933	0.73023	29.5	0.892	4.505	0.60141	0.9986	0.936706	0.0195929	0.0590012	0.921406	LOF	0.176639
22	33304459	1500	500	C	A	S	R	NA	Missense	20387.3	-1.42227	0.212009	HIGH	1.12008	-1.58587	SMuRF_pathogenic	0	chr22:33304459:G:T	138	6	NA	-16.699	0.766153	0	0	0	chr22:33304459	[G,T]	-0.0237	0.81762	0.556	0.81933	0.72607	29.3	0.892	4.505	0.60141	0.9986	0.936706	0.0195925	0.0590114	0.921396	LOF	0.178817
22	33304460	1499	500	G	T	S	I	NA	Missense	9117.33	-0.148868	0.232943	HIGH	1.12008	-0.312476	SMuRF_benign	0	chr22:33304460:C:A	137	6	NA	-18.185	0.724504	0	0	0	chr22:33304460	[C,A]	0.2126	0.86122	0.583	0.8345	0.62653	26.9	0.678	7.337	0.78502	0.9383	0.903056	0.0148446	0.0548276	0.930328	LOF	0.154444
22	33304460	1499	500	G	C	S	T	NA	Missense	17407	-0.965175	0.206514	HIGH	1.12008	-1.12878	SMuRF_benign	0	chr22:33304460:C:G	137	6	NA	-11.727	0.786944	0	0	0	chr22:33304460	[C,G]	0.348	0.88306	0.536	0.80772	0.72131	25.8	0.586	7.337	0.78502	0.5317	0.760957	0.0327085	0.0433916	0.9239	LOF	0.19625
22	33304460	1499	500	G	A	S	N	NA	Missense	8764.67	-0.887145	0.258715	HIGH	1.12008	-1.05075	SMuRF_benign	0	chr22:33304460:C:T	137	6	NA	-15.075	0.803756	0	0	0	chr22:33304460	[C,T]	0.348	0.88306	0.568	0.82613	0.68884	25.9	0.888	7.337	0.78502	0.9727	0.856111	0.0186484	0.045897	0.935455	LOF	0.181658
22	33304461	1498	500	A	T	S	C	NA	Missense	17004.3	-0.75821	0.204213	HIGH	1.12008	-0.921818	SMuRF_benign	0	chr22:33304461:T:A	136	6	NA	-13.592	0.807038	0	0	0	chr22:33304461	[T,A]	0.3128	0.87759	0.747	0.91399	0.66505	29.1	0.831	7.44	0.79607	0.553	0.816227	0.0130923	0.0561909	0.930717	LOF	0.189459
22	33304461	1498	500	A	G	S	G	NA	Missense	10807.3	-0.616209	0.226583	HIGH	1.12008	-0.779817	SMuRF_benign	0	chr22:33304461:T:C	136	6	NA	-14.883	0.80365	0	0	0	chr22:33304461	[T,C]	0.3128	0.87759	0.664	0.87636	0.66061	28.1	0.648	7.44	0.79607	0.7941	0.806556	0.0193511	0.0471994	0.933449	LOF	0.177031
22	33304461	1498	500	A	C	S	R	NA	Missense	20963.3	-1.42195	0.204423	HIGH	1.12008	-1.58556	SMuRF_pathogenic	0	chr22:33304461:T:G	136	6	NA	-16.699	0.766153	0	0	0	chr22:33304461	[T,G]	0.3128	0.87759	0.752	0.91611	0.68664	28.8	0.879	7.44	0.79607	0.9986	0.936706	0.0103778	0.054024	0.935598	LOF	0.185109
22	33304462	1497	499	C	T	I	I	NA	Synonymous	6251.33	0.402076	0.245503	HIGH	1.12008	0.238468	SMuRF_benign	0	chr22:33304462:G:A	135	6	0.5947	0	0	0	6.16e-06	6.16e-06	chr22:33304462	[G,A]	NA	NA	NA	NA	NA	NA	NA	NA	NA	NA	NA	NA	NA	NA	na	na
22	33304462	1497	499	C	G	I	M	Uncertain significance	Missense	6978.33	-0.620881	0.248338	HIGH	1.12008	-0.78449	SMuRF_benign	6.57e-06	chr22:33304462:G:C	135	6	NA	-4.669	0.213419	6.57e-06	2.74e-06	3.1e-06	chr22:33304462	[G,C]	-0.9549	0.40114	0.243	0.5533	0.42984	23	0.332	9.302	0.95261	0.2076	0.705977	0.0326065	0.0254398	0.941954	Neutral	0.147497
22	33304462	1497	499	C	A	I	I	NA	Synonymous	6565	0.13918	0.242794	HIGH	1.12008	-0.0244277	SMuRF_benign	0	chr22:33304462:G:T	135	6	0.9912	0	0	0	0	0	chr22:33304462	[G,T]	NA	NA	NA	NA	NA	NA	NA	NA	NA	NA	NA	NA	NA	NA	na	na
22	33304463	1496	499	T	G	I	S	NA	Missense	29644.3	-1.77433	0.202148	HIGH	1.12008	-1.93793	SMuRF_pathogenic	0	chr22:33304463:A:C	134	6	NA	-13.931	0.683591	0	0	0	chr22:33304463	[A,C]	0.0248	0.82749	0.657	0.87296	0.45044	34	0.93	8.669	0.90904	0.9664	0.907997	0.0119136	0.0380497	0.950037	LOF	0.12315
22	33304463	1496	499	T	C	I	T	NA	Missense	10526	-1.13062	0.234256	HIGH	1.12008	-1.29423	SMuRF_benign	0	chr22:33304463:A:G	134	6	NA	-9.944	0.720184	0	0	0	chr22:33304463	[A,G]	0.0189	0.82633	0.682	0.88496	0.54331	33	0.799	8.669	0.90904	0.9497	0.812651	0.0181547	0.0400014	0.941844	LOF	0.134888
22	33304463	1496	499	T	A	I	N	NA	Missense	24147.7	-1.93158	0.212175	HIGH	1.12008	-2.09519	SMuRF_pathogenic	0	chr22:33304463:A:T	134	6	NA	-16.786	0.67266	0	0	0	chr22:33304463	[A,T]	0.0424	0.83095	0.591	0.83888	0.39537	34	0.954	8.669	0.90904	0.9942	0.950922	0.00844624	0.0498864	0.941667	LOF	0.124385
22	33304464	1495	499	A	T	I	F	NA	Missense	12439	-1.11376	0.232011	HIGH	1.12008	-1.27736	SMuRF_benign	0	chr22:33304464:T:A	133	6	NA	-13.333	0.664159	0	0	0	chr22:33304464	[T,A]	-0.307	0.7479	0.447	0.75143	0.6718	27.9	0.602	4.648	0.61122	0.863	0.82936	0.0336491	0.0342862	0.932065	Neutral	0.188187
22	33304464	1495	499	A	G	I	V	NA	Missense	4998.33	0.140777	0.252252	HIGH	1.12008	-0.0228312	SMuRF_benign	0	chr22:33304464:T:C	133	6	NA	-7.509	0.207969	0	0	0	chr22:33304464	[T,C]	-0.7789	0.56364	0.126	0.35136	0.11215	22.8	0.094	4.648	0.61122	0.089	0.490389	0.278548	0.0128244	0.708627	Neutral	0.0736414
22	33304464	1495	499	A	C	I	L	NA	Missense	7164.33	-0.592585	0.2378	HIGH	1.12008	-0.756193	SMuRF_benign	0	chr22:33304464:T:G	133	6	NA	-8.707	0.309792	0	0	0	chr22:33304464	[T,G]	-0.8441	0.52372	0.188	0.46889	0.23142	23.3	0.169	4.648	0.61122	0.2859	0.625703	0.10181	0.0235858	0.874605	Neutral	0.112697
22	33304465	1494	498	C	T	P	P	NA	Synonymous	13568	-0.453776	0.20404	HIGH	1.12008	-0.617384	SMuRF_benign	0	chr22:33304465:G:A	132	6	0.076	0	0	0	0	0	chr22:33304465	[G,A]	NA	NA	NA	NA	NA	NA	NA	NA	NA	NA	NA	NA	NA	NA	na	na
22	33304465	1494	498	C	G	P	P	NA	Synonymous	12294.3	-0.429731	0.212863	HIGH	1.12008	-0.593339	SMuRF_benign	0	chr22:33304465:G:C	132	6	0.9657	0	0	0	0	0	chr22:33304465	[G,C]	NA	NA	NA	NA	NA	NA	NA	NA	NA	NA	NA	NA	NA	NA	na	na
22	33304465	1494	498	C	A	P	P	NA	Synonymous	8148.67	0.126636	0.21984	HIGH	1.12008	-0.0369724	SMuRF_benign	0	chr22:33304465:G:T	132	6	0.9893	0	0	0	0	0	chr22:33304465	[G,T]	NA	NA	NA	NA	NA	NA	NA	NA	NA	NA	NA	NA	NA	NA	na	na
22	33304466	1493	498	C	T	P	L	NA	Missense	39591.7	-1.78732	0.192034	HIGH	1.12008	-1.95092	SMuRF_pathogenic	0	chr22:33304466:G:A	131	6	NA	-10.31	0.815346	0	1.6e-06	1.6e-06	chr22:33304466	[G,A]	0.2087	0.86055	0.664	0.87636	0.84712	32	0.888	9.302	0.95261	0.9766	0.869821	0.0116607	0.0142987	0.974041	LOF	0.135521
22	33304466	1493	498	C	G	P	R	NA	Missense	9827	-1.15112	0.233265	HIGH	1.12008	-1.31473	SMuRF_benign	0	chr22:33304466:G:C	131	6	NA	-10.47	0.79978	0	0	0	chr22:33304466	[G,C]	0.0799	0.83805	0.712	0.89873	0.78505	31	0.904	9.302	0.95261	0.9791	0.931103	0.0135389	0.0118659	0.974595	LOF	0.170164
22	33304466	1493	498	C	A	P	H	NA	Missense	23894.7	-1.09349	0.196315	HIGH	1.12008	-1.2571	SMuRF_benign	0	chr22:33304466:G:T	131	6	NA	-12.052	0.807621	0	0	0	chr22:33304466	[G,T]	0.2087	0.86055	0.702	0.89422	0.7655	31	0.968	9.302	0.95261	0.9827	0.911254	0.0226094	0.0135919	0.963799	LOF	0.167716
22	33304467	1492	498	C	T	P	S	NA	Missense	19205.3	-0.496444	0.197345	HIGH	1.12008	-0.660052	SMuRF_benign	0	chr22:33304467:G:A	130	6	NA	-8.28	0.747127	0	0	0	chr22:33304467	[G,A]	0.2087	0.86055	0.698	0.89239	0.85393	29	0.76	9.302	0.95261	0.9427	0.791708	0.0188093	0.0468606	0.93433	LOF	0.15064
22	33304467	1492	498	C	G	P	A	NA	Missense	11544.7	-0.533864	0.223028	HIGH	1.12008	-0.697472	SMuRF_benign	0	chr22:33304467:G:C	130	6	NA	-8.865	0.735545	0	0	0	chr22:33304467	[G,C]	0.0575	0.83384	0.561	0.82216	0.81292	27.7	0.647	9.302	0.95261	0.8252	0.786918	0.0276981	0.0596422	0.91266	LOF	0.145862
22	33304467	1492	498	C	A	P	T	NA	Missense	15898	-1.60415	0.218796	HIGH	1.12008	-1.76776	SMuRF_pathogenic	0	chr22:33304467:G:T	130	6	NA	-5.792	0.533192	0	0	0	chr22:33304467	[G,T]	-0.2897	0.75274	0.582	0.83394	0.74345	25.5	0.622	9.302	0.95261	0.9364	0.845342	0.0205436	0.0465174	0.932939	LOF	0.186241
22	33304468	1491	497	G	T	G	G	NA	Synonymous	8080.67	0.641119	0.218688	HIGH	1.12008	0.47751	SMuRF_benign	0	chr22:33304468:C:A	129	6	0.94	0	0	0	0	0	chr22:33304468	[C,A]	NA	NA	NA	NA	NA	NA	NA	NA	NA	NA	NA	NA	NA	NA	na	na
22	33304468	1491	497	G	C	G	G	NA	Synonymous	9193.67	-0.0784489	0.224026	HIGH	1.12008	-0.242057	SMuRF_benign	0	chr22:33304468:C:G	129	6	0.988	0	0	0	0	0	chr22:33304468	[C,G]	NA	NA	NA	NA	NA	NA	NA	NA	NA	NA	NA	NA	NA	NA	na	na
22	33304468	1491	497	G	A	G	G	NA	Synonymous	11383.3	0.264188	0.205545	HIGH	1.12008	0.10058	SMuRF_benign	0	chr22:33304468:C:T	129	6	0.0468	0	0	0	3.19e-06	3.19e-06	chr22:33304468	[C,T]	NA	NA	NA	NA	NA	NA	NA	NA	NA	NA	NA	NA	NA	NA	na	na
22	33304469	1490	497	G	T	G	V	NA	Missense	96465	-2.21541	0.178921	HIGH	1.12008	-2.37902	SMuRF_pathogenic	0	chr22:33304469:C:A	128	6	NA	-14.712	0.829853	0	0	0	chr22:33304469	[C,A]	0.3065	0.87661	0.604	0.84588	0.83634	27.2	0.922	7.337	0.78502	0.9987	0.913516	0.00898468	0.0465541	0.944461	LOF	0.135046
22	33304469	1490	497	G	C	G	A	NA	Missense	23947.7	-1.1003	0.197313	HIGH	1.12008	-1.26391	SMuRF_benign	0	chr22:33304469:C:G	128	6	NA	-9.055	0.819364	0	0	0	chr22:33304469	[C,G]	0.1073	0.84308	0.505	0.78906	0.82951	26.6	0.839	7.337	0.78502	0.9798	0.809055	0.0205012	0.0282309	0.951268	LOF	0.161426
22	33304469	1490	497	G	A	G	E	NA	Missense	45275.3	-2.03587	0.195293	HIGH	1.12008	-2.19947	SMuRF_pathogenic	0	chr22:33304469:C:T	128	6	NA	-15.578	0.821682	0	0	0	chr22:33304469	[C,T]	0.3065	0.87661	0.626	0.85741	0.78474	27.4	0.935	7.337	0.78502	0.9992	0.904064	0.00812413	0.0692847	0.922591	LOF	0.13834
22	33304470	1489	497	G	T	G	W	NA	Missense	56354.7	-1.85322	0.183328	HIGH	1.12008	-2.01683	SMuRF_pathogenic	0	chr22:33304470:C:A	127	6	NA	-16.655	0.831261	0	0	0	chr22:33304470	[C,A]	0.3065	0.87661	0.558	0.82046	0.50601	33	0.966	7.337	0.78502	0.9995	0.954951	0.00474324	0.048839	0.946418	LOF	0.219117
22	33304470	1489	497	G	C	G	R	NA	Missense	32338	-1.60252	0.19102	HIGH	1.12008	-1.76613	SMuRF_pathogenic	0	chr22:33304470:C:G	127	6	NA	-14.731	0.77394	0	0	0	chr22:33304470	[C,G]	0.1716	0.85427	0.59	0.83834	0.7162	31	0.926	7.337	0.78502	0.9996	0.904551	0.00393596	0.0486997	0.947364	LOF	0.139074
22	33304470	1489	497	G	A	G	R	NA	Missense	54154.3	-1.60919	0.180783	HIGH	1.12008	-1.7728	SMuRF_pathogenic	0	chr22:33304470:C:T	127	6	NA	-14.731	0.77394	0	0	0	chr22:33304470	[C,T]	0.1716	0.85427	0.59	0.83834	0.72566	31	0.926	7.337	0.78502	0.9996	0.904551	0.00393562	0.048702	0.947362	LOF	0.141355
22	33304471	1488	496	G	T	E	D	NA	Missense	17155.3	0.482923	0.190992	HIGH	1.12008	0.319315	SMuRF_benign	0	chr22:33304471:C:A	126	6	NA	-7.968	0.170869	0	0	0	chr22:33304471	[C,A]	-1.0795	0.07446	0.224	0.52596	0.53724	22.2	0.043	0.168	0.16438	0.1362	0.573636	0.103562	0.025142	0.871296	Neutral	0.140304
22	33304471	1488	496	G	C	E	D	NA	Missense	5987	0.636618	0.232344	HIGH	1.12008	0.47301	SMuRF_benign	0	chr22:33304471:C:G	126	6	NA	-7.968	0.170869	0	0	0	chr22:33304471	[C,G]	-1.0795	0.07446	0.222	0.52296	0.53754	22.2	0.043	0.168	0.16438	0.1362	0.573636	0.103565	0.0251471	0.871288	Neutral	0.129113
22	33304471	1488	496	G	A	E	E	NA	Synonymous	9714	0.447561	0.209687	HIGH	1.12008	0.283953	SMuRF_benign	0	chr22:33304471:C:T	126	6	0.0407	0	0	0	3.2e-06	3.2e-06	chr22:33304471	[C,T]	NA	NA	NA	NA	NA	NA	NA	NA	NA	NA	NA	NA	NA	NA	na	na
22	33304472	1487	496	A	T	E	V	NA	Missense	15435.7	-0.210055	0.196731	HIGH	1.12008	-0.373663	SMuRF_benign	0	chr22:33304472:T:A	125	6	NA	-11.259	0.44828	0	0	0	chr22:33304472	[T,A]	-0.6567	0.62421	0.184	0.4621	0.28351	25.3	0.42	4.634	0.61023	0.4554	0.789733	0.0517104	0.0162685	0.932021	Neutral	0.238445
22	33304472	1487	496	A	G	E	G	Uncertain significance	Missense	8289	0.0276382	0.222068	HIGH	1.12008	-0.13597	SMuRF_benign	0	chr22:33304472:T:C	125	6	NA	-10.701	0.358541	0	0	0	chr22:33304472	[T,C]	-0.7782	0.56403	0.195	0.48053	0.29207	25.5	0.399	4.634	0.61023	0.3332	0.737197	0.0349831	0.0217374	0.943279	Neutral	0.210524
22	33304472	1487	496	A	C	E	A	NA	Missense	6469	0.28162	0.22987	HIGH	1.12008	0.118012	SMuRF_benign	0	chr22:33304472:T:G	125	6	NA	-9.879	0.268455	0	0	0	chr22:33304472	[T,G]	-1.0143	0.25561	0.199	0.48707	0.39983	24.1	0.328	4.634	0.61023	0.2513	0.693146	0.0728258	0.0180628	0.909111	Neutral	0.0826051
22	33304473	1486	496	G	T	E	*	NA	Nonsense	75687.7	-2.2139	0.184885	HIGH	1.12008	-2.3775	SMuRF_pathogenic	0	chr22:33304473:C:A	124	6	NA	NA	0	0	0	0	chr22:33304473	[C,A]	NA	NA	NA	NA	NA	45	NA	7.337	0.78502	NA	NA	0.00105765	0.00728865	0.991654	na	na
22	33304473	1486	496	G	C	E	Q	NA	Missense	8990	0.451877	0.20972	HIGH	1.12008	0.288269	SMuRF_benign	0	chr22:33304473:C:G	124	6	NA	-6.505	0.341662	0	0	0	chr22:33304473	[C,G]	-1.0273	0.21331	0.182	0.45868	0.37009	23	0.256	7.337	0.78502	0.2488	0.655575	0.0833059	0.0214971	0.895197	Neutral	0.12644
22	33304473	1486	496	G	A	E	K	NA	Missense	5693.33	0.31314	0.238483	HIGH	1.12008	0.149532	SMuRF_benign	0	chr22:33304473:C:T	124	6	NA	-8.976	0.288443	0	1.2e-06	1.2e-06	chr22:33304473	[C,T]	-0.9953	0.31218	0.307	0.63202	0.4044	23.4	0.313	7.337	0.78502	0.4095	0.707625	0.0447573	0.0283153	0.926927	Neutral	0.194705
22	33304474	1485	495	G	T	W	C	NA	Missense	37013	-2.27558	0.20408	HIGH	1.12008	-2.43919	SMuRF_pathogenic	0	chr22:33304474:C:A	123	6	NA	-11.612	0.824955	0	0	0	chr22:33304474	[C,A]	0.6115	0.9205	0.645	0.86703	0.76116	32	0.821	7.337	0.78502	0.9998	0.931609	0.00620756	0.0631281	0.930664	LOF	0.111656
22	33304474	1485	495	G	C	W	C	NA	Missense	136011	-2.61429	0.177423	HIGH	1.12008	-2.7779	SMuRF_pathogenic	0	chr22:33304474:C:G	123	6	NA	-11.612	0.824955	0	0	0	chr22:33304474	[C,G]	0.6115	0.9205	0.645	0.86703	0.75907	32	0.821	7.337	0.78502	0.9998	0.931609	0.00620668	0.063124	0.930669	LOF	0.118497
22	33304474	1485	495	G	A	W	*	NA	Nonsense	36011	-2.2989	0.203933	HIGH	1.12008	-2.4625	SMuRF_pathogenic	0	chr22:33304474:C:T	123	6	NA	NA	0	0	0	0	chr22:33304474	[C,T]	NA	NA	NA	NA	NA	46	NA	7.337	0.78502	NA	NA	0.00115074	0.00850135	0.990348	na	na
22	33304475	1484	495	G	T	W	L	NA	Missense	37255.3	-2.26826	0.199454	HIGH	1.12008	-2.43187	SMuRF_pathogenic	0	chr22:33304475:C:A	122	6	NA	-14.308	0.823603	0	0	0	chr22:33304475	[C,A]	0.6115	0.9205	0.624	0.85638	0.79967	29.4	0.883	7.337	0.78502	0.9979	0.88971	0.00797311	0.0460716	0.945955	LOF	0.102351
22	33304475	1484	495	G	C	W	S	NA	Missense	54824.7	-2.53072	0.202214	HIGH	1.12008	-2.69433	SMuRF_pathogenic	0	chr22:33304475:C:G	122	6	NA	-14.446	0.818404	0	0	0	chr22:33304475	[C,G]	0.6115	0.9205	0.645	0.86703	0.89954	31	0.825	7.337	0.78502	0.9995	0.934275	0.00605693	0.0512232	0.94272	LOF	0.0855047
22	33304475	1484	495	G	A	W	*	NA	Nonsense	19545.3	-1.73987	0.215549	HIGH	1.12008	-1.90348	SMuRF_pathogenic	0	chr22:33304475:C:T	122	6	NA	NA	0	0	0	0	chr22:33304475	[C,T]	NA	NA	NA	NA	NA	46	NA	7.337	0.78502	NA	NA	0.00115074	0.00850135	0.990348	na	na
22	33304476	1483	495	T	G	W	G	NA	Missense	47216.3	-2.29122	0.195193	HIGH	1.12008	-2.45483	SMuRF_pathogenic	0	chr22:33304476:A:C	121	6	NA	-13.821	0.8293	0	0	0	chr22:33304476	[A,C]	0.5836	0.91682	0.8	0.93554	0.7675	35	0.988	8.669	0.90904	0.9984	0.954631	0.0088532	0.047851	0.943296	LOF	0.0897664
22	33304476	1483	495	T	C	W	R	Pathogenic	Missense	36700	-1.95494	0.199869	HIGH	1.12008	-2.11855	SMuRF_pathogenic	6.57e-06	chr22:33304476:A:G	121	6	NA	-12.492	0.828572	6.57e-06	1.2e-06	2.03e-06	chr22:33304476	[A,G]	0.5836	0.91682	0.794	0.93319	0.9429	35	0.97	8.669	0.90904	0.9999	0.948641	0.00467132	0.0539437	0.941385	LOF	0.162832
22	33304476	1483	495	T	A	W	R	NA	Missense	35147.3	-2.1625	0.200446	HIGH	1.12008	-2.3261	SMuRF_pathogenic	0	chr22:33304476:A:T	121	6	NA	-12.492	0.828572	0	0	0	chr22:33304476	[A,T]	0.5836	0.91682	0.795	0.93358	0.9429	34	0.988	8.669	0.90904	0.9999	0.948641	0.00467118	0.053935	0.941394	LOF	0.167465
22	33304477	1482	494	C	T	H	H	NA	Synonymous	6608.33	0.201829	0.231281	HIGH	1.12008	0.0382207	SMuRF_benign	0	chr22:33304477:G:A	120	6	0.0019	0	0	0	0	0	chr22:33304477	[G,A]	NA	NA	NA	NA	NA	NA	NA	NA	NA	NA	NA	NA	NA	NA	na	na
22	33304477	1482	494	C	G	H	Q	NA	Missense	17076	-0.208306	0.19557	HIGH	1.12008	-0.371914	SMuRF_benign	0	chr22:33304477:G:C	120	6	NA	-12.869	0.263367	0	0	0	chr22:33304477	[G,C]	-0.6085	0.64466	0.239	0.54769	0.62452	29.5	0.415	5.262	0.65319	0.9782	0.816744	0.0349032	0.0196112	0.945486	LOF	0.253116
22	33304477	1482	494	C	A	H	Q	NA	Missense	28630.7	-0.358523	0.194869	HIGH	1.12008	-0.522131	SMuRF_benign	0	chr22:33304477:G:T	120	6	NA	-12.869	0.263367	0	0	0	chr22:33304477	[G,T]	-0.6085	0.64466	0.239	0.54769	0.62508	29.4	0.415	5.262	0.65319	0.9782	0.816744	0.0349044	0.0196107	0.945485	LOF	0.24401
22	33304478	1481	494	A	T	H	L	NA	Missense	4695.67	-0.0416289	0.271674	HIGH	1.12008	-0.205237	SMuRF_benign	0	chr22:33304478:T:A	119	6	NA	-14.09	0.465608	0	0	0	chr22:33304478	[T,A]	-0.6784	0.61446	0.536	0.80772	0.6711	25.2	0.713	7.44	0.79607	0.9625	0.897299	0.0294994	0.0182789	0.952222	LOF	0.290918
22	33304478	1481	494	A	G	H	R	NA	Missense	3076.33	0.00219242	0.299767	HIGH	1.12008	-0.161416	SMuRF_benign	0	chr22:33304478:T:C	119	6	NA	-7.45	0.381629	0	0	0	chr22:33304478	[T,C]	-0.9685	0.3751	0.463	0.76223	0.67158	24.5	0.793	7.44	0.79607	0.97	0.865754	0.0232604	0.0179584	0.958781	LOF	0.268864
22	33304478	1481	494	A	C	H	P	NA	Missense	11999.7	-1.42957	0.234227	HIGH	1.12008	-1.59318	SMuRF_pathogenic	0	chr22:33304478:T:G	119	6	NA	-15.267	0.701895	0	0	0	chr22:33304478	[T,G]	-0.2562	0.76191	0.677	0.88259	0.611	28.7	0.827	7.44	0.79607	0.9969	0.948927	0.010218	0.0413825	0.948399	LOF	0.24722
22	33304479	1480	494	C	T	H	Y	NA	Missense	5322.67	0.184232	0.244496	HIGH	1.12008	0.0206238	SMuRF_benign	0	chr22:33304479:G:A	118	6	NA	-9.479	0.245041	0	0	0	chr22:33304479	[G,A]	-0.8524	0.51802	0.314	0.63947	0.3098	24.3	0.479	9.302	0.95261	0.8386	0.81058	0.025493	0.0176819	0.956825	Neutral	0.253743
22	33304479	1480	494	C	G	H	D	NA	Missense	7012.33	-0.701243	0.243293	HIGH	1.12008	-0.864851	SMuRF_benign	0	chr22:33304479:G:C	118	6	NA	-18.623	0.745789	0	0	0	chr22:33304479	[G,C]	-0.2382	0.76673	0.584	0.83505	0.73619	33	0.766	9.302	0.95261	0.9984	0.921463	0.0279758	0.0189875	0.953037	LOF	0.272938
22	33304479	1480	494	C	A	H	N	NA	Missense	6806.33	0.228522	0.248008	HIGH	1.12008	0.0649135	SMuRF_benign	0	chr22:33304479:G:T	118	6	NA	-13.338	0.342754	0	0	0	chr22:33304479	[G,T]	-0.8099	0.54556	0.273	0.5927	0.40259	29.9	0.669	9.302	0.95261	0.8879	0.844593	0.0260865	0.0180929	0.955821	Neutral	0.200207
22	33304480	1479	493	G	T	K	N	NA	Missense	11754	-0.41047	0.218623	HIGH	1.12008	-0.574078	SMuRF_benign	0	chr22:33304480:C:A	117	6	NA	-11.599	0.232354	0	0	0	chr22:33304480	[C,A]	-0.8981	0.48185	0.152	0.40416	0.11215	22.9	0.457	0.551	0.23068	0.8963	0.769079	0.296765	0.0154409	0.687794	Neutral	0.309837
22	33304480	1479	493	G	C	K	N	NA	Missense	4649.67	0.119568	0.258047	HIGH	1.12008	-0.0440405	SMuRF_benign	0	chr22:33304480:C:G	117	6	NA	-11.599	0.232354	0	1.61e-06	1.61e-06	chr22:33304480	[C,G]	-0.8981	0.48185	0.152	0.40416	0.11215	22.9	0.457	0.551	0.23068	0.8963	0.769079	0.296794	0.0154416	0.687765	Neutral	0.296287
22	33304480	1479	493	G	A	K	K	NA	Synonymous	6441.67	0.369787	0.239933	HIGH	1.12008	0.206178	SMuRF_benign	0	chr22:33304480:C:T	117	6	0.2887	0	0	0	0	0	chr22:33304480	[C,T]	NA	NA	NA	NA	NA	NA	NA	NA	NA	NA	NA	NA	NA	NA	na	na
22	33304481	1478	493	A	T	K	M	NA	Missense	5783	-0.302887	0.26388	HIGH	1.12008	-0.466495	SMuRF_benign	0	chr22:33304481:T:A	116	6	NA	-14.336	0.316361	0	0	0	chr22:33304481	[T,A]	-0.2845	0.75418	0.473	0.76881	0.2094	31	0.748	7.44	0.79607	0.8029	0.873873	0.0941404	0.0171514	0.888708	Neutral	0.3055
22	33304481	1478	493	A	G	K	R	NA	Missense	12290	-0.361897	0.219052	HIGH	1.12008	-0.525505	SMuRF_benign	0	chr22:33304481:T:C	116	6	NA	-6.347	0.183519	0	0	0	chr22:33304481	[T,C]	-1.0364	0.18419	0.193	0.47723	0.34409	23.2	0.224	7.44	0.79607	0.106	0.531313	0.0664365	0.0171265	0.916437	Neutral	0.237782
22	33304481	1478	493	A	C	K	T	NA	Missense	8911	-0.00145108	0.219583	HIGH	1.12008	-0.165059	SMuRF_benign	0	chr22:33304481:T:G	116	6	NA	-13.038	0.291489	0	0	0	chr22:33304481	[T,G]	-0.562	0.66328	0.34	0.66544	0.24043	28.3	0.658	7.44	0.79607	0.7304	0.809636	0.124823	0.0165214	0.858656	Neutral	0.281434
22	33304482	1477	493	A	T	K	*	NA	Nonsense	52313	-2.21495	0.196085	HIGH	1.12008	-2.37855	SMuRF_pathogenic	0	chr22:33304482:T:A	115	6	NA	NA	0	0	0	0	chr22:33304482	[T,A]	NA	NA	NA	NA	NA	51	NA	7.44	0.79607	NA	NA	0.00156154	0.0103729	0.988066	na	na
22	33304482	1477	493	A	G	K	E	NA	Missense	7795.33	0.53499	0.223613	HIGH	1.12008	0.371382	SMuRF_benign	0	chr22:33304482:T:C	115	6	NA	-12.547	0.218871	0	0	0	chr22:33304482	[T,C]	-1.0457	0.15621	0.299	0.62325	0.39847	24.9	0.427	7.44	0.79607	0.7768	0.807825	0.134143	0.0250565	0.8408	Neutral	0.276744
22	33304482	1477	493	A	C	K	Q	NA	Missense	12731.3	0.266125	0.220777	HIGH	1.12008	0.102517	SMuRF_benign	0	chr22:33304482:T:G	115	6	NA	-8.533	0.20043	0	0	0	chr22:33304482	[T,G]	-0.99	0.32601	0.227	0.5304	0.21308	24.5	0.24	7.44	0.79607	0.3707	0.720985	0.127592	0.0205979	0.85181	Neutral	0.251424
22	33304483	1476	492	C	T	C	C	NA	Synonymous	13344	-0.00470207	0.204031	HIGH	1.12008	-0.16831	SMuRF_benign	0	chr22:33304483:G:A	114	6	0.2541	0	0	0	1.61e-06	1.61e-06	chr22:33304483	[G,A]	NA	NA	NA	NA	NA	NA	NA	NA	NA	NA	NA	NA	NA	NA	na	na
22	33304483	1476	492	C	G	C	W	NA	Missense	11884	-1.02975	0.240514	HIGH	1.12008	-1.19336	SMuRF_benign	0	chr22:33304483:G:C	114	6	NA	-13.743	0.642536	0	0	0	chr22:33304483	[G,C]	-0.4984	0.68707	0.345	0.67015	0.35659	32	0.894	2.861	0.48079	0.9988	0.959491	0.0156918	0.0523705	0.931938	GOF	0.364029
22	33304483	1476	492	C	A	C	*	NA	Nonsense	29040	-2.05066	0.206131	HIGH	1.12008	-2.21427	SMuRF_pathogenic	0	chr22:33304483:G:T	114	6	NA	NA	0	0	0	0	chr22:33304483	[G,T]	NA	NA	NA	NA	NA	46	NA	2.861	0.48079	NA	NA	0.00127264	0.0076079	0.991119	na	na
22	33304484	1475	492	G	T	C	F	NA	Missense	4762.33	0.297663	0.255719	HIGH	1.12008	0.134055	SMuRF_benign	0	chr22:33304484:C:A	113	6	NA	-13.782	0.444889	0	0	0	chr22:33304484	[C,A]	-0.1807	0.78163	0.487	0.77782	0.38391	28.1	0.927	7.337	0.78502	0.979	0.90646	0.0310338	0.0562615	0.912705	GOF	0.34495
22	33304484	1475	492	G	C	C	S	NA	Missense	14199	-0.568863	0.20435	HIGH	1.12008	-0.732471	SMuRF_benign	6.57e-06	chr22:33304484:C:G	113	6	NA	-8.048	0.212187	6.57e-06	1.61e-06	2.59e-06	chr22:33304484	[C,G]	-0.8916	0.48793	0.337	0.66258	0.39302	23.1	0.601	7.337	0.78502	0.7545	0.829759	0.0429876	0.0321397	0.924873	Neutral	0.254167
22	33304484	1475	492	G	A	C	Y	NA	Missense	8556.33	-0.378816	0.223754	HIGH	1.12008	-0.542424	SMuRF_benign	0	chr22:33304484:C:T	113	6	NA	-14.505	0.679557	0	0	0	chr22:33304484	[C,T]	-0.1678	0.78481	0.523	0.79998	0.59887	27.8	0.949	7.337	0.78502	0.9979	0.914355	0.0212987	0.0382127	0.940489	LOF	0.367943
22	33304485	1474	492	T	G	C	G	NA	Missense	8214.67	0.425866	0.214193	HIGH	1.12008	0.262258	SMuRF_benign	0	chr22:33304485:A:C	112	6	NA	-7.172	0.634056	0	0	0	chr22:33304485	[A,C]	-0.2744	0.75692	0.582	0.83394	0.57216	34	0.859	8.669	0.90904	0.7662	0.902992	0.0319967	0.0379058	0.930098	LOF	0.281662
22	33304485	1474	492	T	C	C	R	NA	Missense	17291.7	-0.796571	0.204597	HIGH	1.12008	-0.960179	SMuRF_benign	6.57e-06	chr22:33304485:A:G	112	6	NA	-12.215	0.673008	6.57e-06	6.88e-07	1.24e-06	chr22:33304485	[A,G]	-0.204	0.77567	0.651	0.87	0.56958	34	0.963	8.669	0.90904	0.9983	0.948081	0.0147197	0.0435801	0.9417	LOF	0.283808
22	33304485	1474	492	T	A	C	S	NA	Missense	11618.3	-0.188607	0.210178	HIGH	1.12008	-0.352215	SMuRF_benign	0	chr22:33304485:A:T	112	6	NA	-8.048	0.212187	0	0	0	chr22:33304485	[A,T]	-0.9059	0.47343	0.396	0.71391	0.4158	24.7	0.743	8.669	0.90904	0.7545	0.829759	0.0429909	0.0321461	0.924863	Neutral	0.238538
22	33304486	1473	491	C	T	I	I	NA	Synonymous	4748.67	0.0573853	0.258546	HIGH	1.12008	-0.106223	SMuRF_benign	0	chr22:33304486:G:A	111	6	0.0148	0	0	0	0	0	chr22:33304486	[G,A]	NA	NA	NA	NA	NA	NA	NA	NA	NA	NA	NA	NA	NA	NA	na	na
22	33304486	1473	491	C	G	I	M	NA	Missense	6646.67	0.0406504	0.23168	HIGH	1.12008	-0.122958	SMuRF_benign	0	chr22:33304486:G:C	111	6	NA	-8.07	0.241154	0	0	0	chr22:33304486	[G,C]	-0.7525	0.57805	0.229	0.53334	0.44602	25.9	0.201	5.239	0.65196	0.5208	0.71829	0.0936112	0.0157664	0.890622	Neutral	0.233989
22	33304486	1473	491	C	A	I	I	Likely benign	Synonymous	8107.33	0.288481	0.220091	HIGH	1.12008	0.124873	SMuRF_benign	0	chr22:33304486:G:T	111	6	0.9335	0	0	0	1.61e-06	1.61e-06	chr22:33304486	[G,T]	NA	NA	NA	NA	NA	NA	NA	NA	NA	NA	NA	NA	NA	NA	na	na
22	33304487	1472	491	T	G	I	S	NA	Missense	7207.67	-1.28187	0.285069	HIGH	1.12008	-1.44548	SMuRF_pathogenic	0	chr22:33304487:A:C	110	6	NA	-11.513	0.344381	0	0	0	chr22:33304487	[A,C]	-0.743	0.58298	0.617	0.85274	0.5962	31	0.91	8.669	0.90904	0.9809	0.932297	0.0242759	0.0229249	0.952799	LOF	0.208922
22	33304487	1472	491	T	C	I	T	NA	Missense	9653.33	-0.301459	0.243693	HIGH	1.12008	-0.465067	SMuRF_benign	0	chr22:33304487:A:G	110	6	NA	-8.775	0.37577	0	0	0	chr22:33304487	[A,G]	-0.7136	0.59776	0.454	0.7562	0.38391	25.1	0.808	8.669	0.90904	0.962	0.868789	0.0577549	0.0212957	0.920949	LOF	0.208007
22	33304487	1472	491	T	A	I	N	NA	Missense	9959.33	-1.78997	0.266792	HIGH	1.12008	-1.95358	SMuRF_pathogenic	0	chr22:33304487:A:T	110	6	NA	-14.849	0.32906	0	0	0	chr22:33304487	[A,T]	-0.7144	0.59736	0.44	0.74658	0.34763	31	0.946	8.669	0.90904	0.9907	0.964315	0.0205483	0.0250648	0.954387	LOF	0.183204
22	33304488	1471	491	A	T	I	F	NA	Missense	3875.33	0.754762	0.269597	HIGH	1.12008	0.591154	SMuRF_benign	0	chr22:33304488:T:A	109	6	NA	-12.385	0.365776	0	0	0	chr22:33304488	[T,A]	-0.6661	0.62004	0.378	0.6993	0.58595	34	0.609	7.44	0.79607	0.8967	0.787463	0.0810925	0.0235989	0.895309	LOF	0.272819
22	33304488	1471	491	A	G	I	V	NA	Missense	4785.33	-0.24172	0.260382	HIGH	1.12008	-0.405328	SMuRF_benign	0	chr22:33304488:T:C	109	6	NA	-5.123	0.280099	0	1.61e-06	1.61e-06	chr22:33304488	[T,C]	-0.9435	0.42057	0.124	0.34701	0.24793	26.3	0.424	7.44	0.79607	0.2175	0.607826	0.277492	0.00200153	0.720506	Neutral	0.139977
22	33304488	1471	491	A	C	I	L	NA	Missense	12992.3	-0.53129	0.213216	HIGH	1.12008	-0.694898	SMuRF_benign	0	chr22:33304488:T:G	109	6	NA	-3.559	0.0774425	0	0	0	chr22:33304488	[T,G]	-0.9866	0.33445	0.253	0.56695	0.58357	23.4	0.149	7.44	0.79607	0.2156	0.599902	0.0827785	0.0194632	0.897758	Neutral	0.256154
22	33304489	1470	490	C	T	A	A	NA	Synonymous	3745.67	-0.0921531	0.270632	HIGH	1.12008	-0.255761	SMuRF_benign	0	chr22:33304489:G:A	108	6	0.3201	0	0	0	0	0	chr22:33304489	[G,A]	NA	NA	NA	NA	NA	NA	NA	NA	NA	NA	NA	NA	NA	NA	na	na
22	33304489	1470	490	C	G	A	A	NA	Synonymous	8741.67	-0.651629	0.235349	HIGH	1.12008	-0.815237	SMuRF_benign	0	chr22:33304489:G:C	108	6	NA	0	0	0	0	0	chr22:33304489	[G,C]	NA	NA	NA	NA	NA	NA	NA	NA	NA	NA	NA	NA	NA	NA	na	na
22	33304489	1470	490	C	A	A	A	NA	Synonymous	5901.33	-0.0274867	0.240523	HIGH	1.12008	-0.191095	SMuRF_benign	0	chr22:33304489:G:T	108	6	NA	0	0	0	0	0	chr22:33304489	[G,T]	NA	NA	NA	NA	NA	NA	NA	NA	NA	NA	NA	NA	NA	NA	na	na
22	33304490	1469	490	C	T	A	V	NA	Missense	4188	-0.118309	0.280691	HIGH	1.12008	-0.281917	SMuRF_benign	0	chr22:33304490:G:A	107	6	NA	-11.117	0.278387	0	0	0	chr22:33304490	[G,A]	-0.7942	0.55485	0.336	0.66161	0.25221	26.5	0.59	9.302	0.95261	0.4816	0.718476	0.142603	0.0237161	0.83368	Neutral	0.261707
22	33304490	1469	490	C	G	A	G	NA	Missense	1526.67	0.589241	0.351581	HIGH	1.12008	0.425633	SMuRF_benign	0	chr22:33304490:G:C	107	6	NA	-10.551	0.239592	0	0	0	chr22:33304490	[G,C]	-1.0333	0.19395	0.315	0.64053	0.39128	24.5	0.536	9.302	0.95261	0.4006	0.802701	0.121069	0.0229843	0.855947	Neutral	0.207141
22	33304490	1469	490	C	A	A	D	NA	Missense	3963.33	0.273261	0.281868	HIGH	1.12008	0.109653	SMuRF_benign	0	chr22:33304490:G:T	107	6	NA	-16.558	0.193765	0	0	0	chr22:33304490	[G,T]	-0.9279	0.44444	0.414	0.72775	0.44137	24.7	0.438	9.302	0.95261	0.9396	0.924432	0.103912	0.0295224	0.866565	Neutral	0.245196
22	33304491	1468	490	G	T	A	S	NA	Missense	3534.67	0.00439999	0.295525	HIGH	1.12008	-0.159208	SMuRF_benign	0	chr22:33304491:C:A	106	6	NA	-8.954	0.137837	0	0	0	chr22:33304491	[C,A]	-0.8916	0.48793	0.14	0.38055	0.17826	23.8	0.199	7.337	0.78502	0.1886	0.717583	0.0953357	0.019951	0.884713	Neutral	0.197632
22	33304491	1468	490	G	C	A	P	NA	Missense	7861	-1.61771	0.300826	HIGH	1.12008	-1.78131	SMuRF_pathogenic	0	chr22:33304491:C:G	106	6	NA	-10.691	0.249972	0	0	0	chr22:33304491	[C,G]	-0.9781	0.35435	0.252	0.56561	0.47767	24.4	0.653	7.337	0.78502	0.9825	0.912824	0.0248776	0.0430331	0.932089	Neutral	0.261545
22	33304491	1468	490	G	A	A	T	NA	Missense	2712.67	0.114563	0.317362	HIGH	1.12008	-0.0490447	SMuRF_benign	0	chr22:33304491:C:T	106	6	NA	-9.574	0.153945	0	0	0	chr22:33304491	[C,T]	-0.9583	0.39497	0.194	0.47888	0.18552	24.3	0.257	7.337	0.78502	0.311	0.743207	0.125635	0.0178562	0.856509	Neutral	0.204329
22	33304492	1467	489	G	T	E	D	NA	Missense	4969	0.0979766	0.26234	HIGH	1.12008	-0.0656315	SMuRF_benign	0	chr22:33304492:C:A	105	6	NA	-10.437	0.34798	0	0	0	chr22:33304492	[C,A]	-0.8356	0.52937	0.189	0.47057	0.41332	24.3	0.243	0.999	0.29358	0.9757	0.775438	0.0540238	0.0334481	0.912528	Neutral	0.256136
22	33304492	1467	489	G	C	E	D	NA	Missense	7425.33	0.0167517	0.232616	HIGH	1.12008	-0.146856	SMuRF_benign	0	chr22:33304492:C:G	105	6	NA	-10.437	0.34798	0	0	0	chr22:33304492	[C,G]	-0.8356	0.52937	0.189	0.47057	0.41604	24.4	0.243	0.999	0.29358	0.9757	0.775438	0.0540379	0.033455	0.912507	Neutral	0.228991
22	33304492	1467	489	G	A	E	E	NA	Synonymous	3069.33	0.0798951	0.293079	HIGH	1.12008	-0.0837129	SMuRF_benign	0	chr22:33304492:C:T	105	6	0.0824	0	0	0	1.62e-06	1.62e-06	chr22:33304492	[C,T]	NA	NA	NA	NA	NA	NA	NA	NA	NA	NA	NA	NA	NA	NA	na	na
22	33304493	1466	489	A	T	E	V	NA	Missense	10120	0.0515328	0.219234	HIGH	1.12008	-0.112075	SMuRF_benign	0	chr22:33304493:T:A	104	6	NA	-9.443	0.757095	0	0	0	chr22:33304493	[T,A]	-0.5199	0.67917	0.402	0.71861	0.332	33	0.96	7.44	0.79607	0.9978	0.917401	0.0313325	0.0278777	0.94079	LOF	0.304288
22	33304493	1466	489	A	G	E	G	NA	Missense	2626	0.662891	0.297137	HIGH	1.12008	0.499283	SMuRF_benign	0	chr22:33304493:T:C	104	6	NA	-12.046	0.790349	0	0	0	chr22:33304493	[T,C]	-0.255	0.76224	0.488	0.77845	0.47436	33	0.805	7.44	0.79607	0.9858	0.911986	0.0291822	0.0259518	0.944866	LOF	0.245945
22	33304493	1466	489	A	C	E	A	NA	Missense	7966.33	-1.19062	0.254794	HIGH	1.12008	-1.35423	SMuRF_pathogenic	0	chr22:33304493:T:G	104	6	NA	-12.568	0.768156	0	0	0	chr22:33304493	[T,G]	-0.4132	0.71608	0.42	0.73223	0.33091	32	0.761	7.44	0.79607	0.9927	0.876797	0.0737793	0.0194472	0.906774	Neutral	0.280206
22	33304494	1465	489	G	T	E	*	NA	Nonsense	15434	-2.20423	0.242564	HIGH	1.12008	-2.36784	SMuRF_pathogenic	0	chr22:33304494:C:A	103	6	NA	NA	0	0	0	0	chr22:33304494	[C,A]	NA	NA	NA	NA	NA	53	NA	7.337	0.78502	NA	NA	0.00165225	0.0173159	0.981032	na	na
22	33304494	1465	489	G	C	E	Q	NA	Missense	4853.33	-1.12708	0.307262	HIGH	1.12008	-1.29069	SMuRF_benign	6.57e-06	chr22:33304494:C:G	103	6	NA	-12.454	0.701472	6.57e-06	0	6.57e-06	chr22:33304494	[C,G]	-0.3397	0.73853	0.228	0.53187	0.56107	29.9	0.68	7.337	0.78502	0.9865	0.821201	0.0538037	0.0254659	0.92073	Neutral	0.284189
22	33304494	1465	489	G	A	E	K	NA	Missense	13496.7	-1.15355	0.2256	HIGH	1.12008	-1.31716	SMuRF_benign	0	chr22:33304494:C:T	103	6	NA	-12.393	0.704232	0	0	0	chr22:33304494	[C,T]	-0.3822	0.72583	0.432	0.74093	0.55293	33	0.802	7.337	0.78502	0.9968	0.876006	0.0166282	0.0391237	0.944248	LOF	0.310166
22	33304495	1464	488	G	T	L	L	NA	Synonymous	3522.33	0.431181	0.269802	HIGH	1.12008	0.267573	SMuRF_benign	0	chr22:33304495:C:A	102	6	0.9807	0	0	0	0	0	chr22:33304495	[C,A]	NA	NA	NA	NA	NA	NA	NA	NA	NA	NA	NA	NA	NA	NA	na	na
22	33304495	1464	488	G	C	L	L	NA	Synonymous	4036.33	0.340554	0.266509	HIGH	1.12008	0.176946	SMuRF_benign	0	chr22:33304495:C:G	102	6	NA	0	0	0	0	0	chr22:33304495	[C,G]	NA	NA	NA	NA	NA	NA	NA	NA	NA	NA	NA	NA	NA	NA	na	na
22	33304495	1464	488	G	A	L	L	Likely benign	Synonymous	5720.67	-0.288583	0.242864	HIGH	1.12008	-0.452191	SMuRF_benign	0	chr22:33304495:C:T	102	6	0.3987	0	0	0	0	0	chr22:33304495	[C,T]	NA	NA	NA	NA	NA	NA	NA	NA	NA	NA	NA	NA	NA	NA	na	na
22	33304496	1463	488	T	G	L	R	NA	Missense	26795.3	-1.63626	0.203591	HIGH	1.12008	-1.79987	SMuRF_pathogenic	0	chr22:33304496:A:C	101	6	NA	-14.627	0.654676	0	0	0	chr22:33304496	[A,C]	0.0424	0.83095	0.797	0.93436	0.66671	34	0.931	8.669	0.90904	0.9969	0.986059	0.00751883	0.0565883	0.935893	LOF	0.161712
22	33304496	1463	488	T	C	L	P	NA	Missense	19880	-2.05973	0.264357	HIGH	1.12008	-2.22333	SMuRF_pathogenic	0	chr22:33304496:A:G	101	6	NA	-13.362	0.488836	0	0	0	chr22:33304496	[A,G]	0.0424	0.83095	0.792	0.93241	0.82166	34	0.958	8.669	0.90904	0.9992	0.980308	0.00452811	0.0821461	0.913326	LOF	0.142418
22	33304496	1463	488	T	A	L	Q	NA	Missense	20007.7	-2.10798	0.220554	HIGH	1.12008	-2.27159	SMuRF_pathogenic	0	chr22:33304496:A:T	101	6	NA	-14.73	0.468266	0	0	0	chr22:33304496	[A,T]	0.0424	0.83095	0.76	0.91945	0.73296	34	0.887	8.669	0.90904	0.9953	0.974813	0.00938595	0.0515571	0.939057	LOF	0.161448
22	33304497	1462	488	C	T	L	L	Likely benign	Synonymous	10290	0.00519772	0.215609	HIGH	1.12008	-0.15841	SMuRF_benign	1.31e-05	chr22:33304497:G:A	100	6	0.5723	0	0	1.31e-05	9.68e-06	1e-05	chr22:33304497	[G,A]	NA	NA	NA	NA	NA	NA	NA	NA	NA	NA	NA	NA	NA	NA	na	na
22	33304497	1462	488	C	G	L	V	NA	Missense	1971.67	0.616757	0.328925	HIGH	1.12008	0.453149	SMuRF_benign	0	chr22:33304497:G:C	100	6	NA	-6.006	0.11184	0	0	0	chr22:33304497	[G,C]	-0.9097	0.46891	0.205	0.49671	0.74883	24.7	0.067	2.855	0.48032	0.2727	0.79789	0.105696	0.0277983	0.866506	Neutral	0.209891
22	33304497	1462	488	C	A	L	M	NA	Missense	6905.33	0.0681428	0.242073	HIGH	1.12008	-0.0954653	SMuRF_benign	0	chr22:33304497:G:T	100	6	NA	-8.434	0.384639	0	0	0	chr22:33304497	[G,T]	-0.391	0.7231	0.304	0.62876	0.56243	29.3	0.294	2.855	0.48032	0.5948	0.761344	0.0513736	0.0355354	0.913091	Neutral	0.222438
22	33304498	1461	487	G	T	M	I	NA	Missense	2843	0.221707	0.29155	HIGH	1.12008	0.058099	SMuRF_benign	0	chr22:33304498:C:A	99	6	NA	-13.221	0.466492	0	0	0	chr22:33304498	[C,A]	-0.6586	0.62337	0.339	0.66449	0.70398	24.2	0.592	7.337	0.78502	0.9962	0.755711	0.0842118	0.0171997	0.898588	Neutral	0.251259
22	33304498	1461	487	G	C	M	I	NA	Missense	5674	-0.166672	0.242707	HIGH	1.12008	-0.33028	SMuRF_benign	0	chr22:33304498:C:G	99	6	NA	-13.221	0.466492	0	0	0	chr22:33304498	[C,G]	-0.6586	0.62337	0.339	0.66449	0.70314	24.3	0.592	7.337	0.78502	0.9962	0.755711	0.0842109	0.0172007	0.898588	Neutral	0.252673
22	33304498	1461	487	G	A	M	I	NA	Missense	9526	0.82554	0.231237	HIGH	1.12008	0.661932	SMuRF_benign	0	chr22:33304498:C:T	99	6	NA	-13.221	0.466492	0	0	0	chr22:33304498	[C,T]	-0.6586	0.62337	0.339	0.66449	0.70613	24.4	0.592	7.337	0.78502	0.9962	0.755711	0.0842109	0.0172007	0.898588	Neutral	0.249642
22	33304499	1460	487	T	G	M	R	NA	Missense	8396.67	0.0665862	0.225167	HIGH	1.12008	-0.0970219	SMuRF_benign	0	chr22:33304499:A:C	98	6	NA	-16.542	0.480702	0	0	0	chr22:33304499	[A,C]	-0.6735	0.6167	0.554	0.81818	0.57058	28.8	0.849	8.669	0.90904	0.9972	0.962526	0.0386964	0.0266636	0.93464	Neutral	0.279229
22	33304499	1460	487	T	C	M	T	NA	Missense	8523.67	-1.07287	0.269461	HIGH	1.12008	-1.23647	SMuRF_benign	0	chr22:33304499:A:G	98	6	NA	-12.554	0.652801	0	0	0	chr22:33304499	[A,G]	-0.5468	0.66907	0.486	0.77718	0.28351	27.3	0.698	8.669	0.90904	0.9969	0.853614	0.0866131	0.0179979	0.895389	Neutral	0.213379
22	33304499	1460	487	T	A	M	K	NA	Missense	3120	-1.22643	0.41156	LOW	1.12008	-1.39003	SMuRF_pathogenic	0	chr22:33304499:A:T	98	6	NA	-16.764	0.769118	0	0	0	chr22:33304499	[A,T]	-0.3316	0.74087	0.668	0.87829	0.5154	29.4	0.885	8.669	0.90904	0.9965	0.958058	0.0715103	0.0320133	0.896476	LOF	0.262153
22	33304500	1459	487	A	T	M	L	NA	Missense	2828.33	0.241163	0.2904	HIGH	1.12008	0.0775547	SMuRF_benign	0	chr22:33304500:T:A	97	6	NA	-12.858	0.298484	0	0	0	chr22:33304500	[T,A]	-0.978	0.35458	0.274	0.59393	0.53824	23.2	0.179	7.44	0.79607	0.8789	0.714466	0.0551848	0.0262904	0.918525	Neutral	0.240698
22	33304500	1459	487	A	G	M	V	NA	Missense	4112.67	0.131206	0.270407	HIGH	1.12008	-0.0324016	SMuRF_benign	0	chr22:33304500:T:C	97	6	NA	-13.13	0.457982	0	0	0	chr22:33304500	[T,C]	-0.7091	0.59997	0.349	0.67386	0.66601	23.2	0.536	7.44	0.79607	0.9447	0.794279	0.0824026	0.020871	0.896726	Neutral	0.302168
22	33304500	1459	487	A	C	M	L	NA	Missense	11201	0.447601	0.231121	HIGH	1.12008	0.283993	SMuRF_benign	0	chr22:33304500:T:G	97	6	NA	-12.858	0.298484	0	0	0	chr22:33304500	[T,G]	-0.978	0.35458	0.274	0.59393	0.53847	23.2	0.179	7.44	0.79607	0.8789	0.714466	0.0551849	0.0262921	0.918523	Neutral	0.23301
22	33304501	1458	486	G	T	Q	H	NA	Missense	3740.67	-0.608228	0.293127	HIGH	1.12008	-0.771836	SMuRF_benign	0	chr22:33304501:C:A	96	6	NA	-11.731	0.417954	0	0	0	chr22:33304501	[C,A]	-0.7805	0.56274	0.3	0.62436	0.43453	24.4	0.665	7.337	0.78502	0.99	0.766152	0.0245006	0.0268083	0.948691	Neutral	0.329168
22	33304501	1458	486	G	C	Q	H	NA	Missense	5150.67	-0.697059	0.278972	HIGH	1.12008	-0.860667	SMuRF_benign	0	chr22:33304501:C:G	96	6	NA	-11.731	0.417954	0	0	0	chr22:33304501	[C,G]	-0.7805	0.56274	0.3	0.62436	0.43412	24.5	0.665	7.337	0.78502	0.99	0.766152	0.0245003	0.026802	0.948698	Neutral	0.326541
22	33304501	1458	486	G	A	Q	Q	NA	Synonymous	3509.33	0.36568	0.277803	HIGH	1.12008	0.202072	SMuRF_benign	0	chr22:33304501:C:T	96	6	0.8927	0	0	0	0	0	chr22:33304501	[C,T]	NA	NA	NA	NA	NA	NA	NA	NA	NA	NA	NA	NA	NA	NA	na	na
22	33304502	1457	486	A	T	Q	L	NA	Missense	4874	0.268088	0.258965	HIGH	1.12008	0.10448	SMuRF_benign	0	chr22:33304502:T:A	95	6	NA	-14.017	0.729404	0	0	0	chr22:33304502	[T,A]	-0.5	0.6865	0.428	0.73805	0.25763	29.6	0.623	7.44	0.79607	0.9163	0.849238	0.021935	0.0300324	0.948033	Neutral	0.282926
22	33304502	1457	486	A	G	Q	R	Uncertain significance	Missense	6104	-0.807399	0.255452	HIGH	1.12008	-0.971007	SMuRF_benign	0	chr22:33304502:T:C	95	6	NA	-14.404	0.805278	0	3.29e-06	3.29e-06	chr22:33304502	[T,C]	-0.3816	0.72602	0.414	0.72775	0.59787	28.9	0.601	7.44	0.79607	0.9902	0.824116	0.0197802	0.0243317	0.955888	Neutral	0.370982
22	33304502	1457	486	A	C	Q	P	NA	Missense	45217	-1.25433	0.187422	HIGH	1.12008	-1.41794	SMuRF_pathogenic	0	chr22:33304502:T:G	95	6	NA	-11.308	0.541486	0	0	0	chr22:33304502	[T,G]	-0.9001	0.47983	0.478	0.77205	0.44977	23.8	0.719	7.44	0.79607	0.9045	0.911269	0.00900168	0.0651803	0.925818	Neutral	0.368994
22	33304503	1456	486	C	T	Q	*	NA	Nonsense	11632.7	-1.59536	0.235274	HIGH	1.12008	-1.75897	SMuRF_pathogenic	0	chr22:33304503:G:A	94	6	NA	NA	0	0	0	0	chr22:33304503	[G,A]	NA	NA	NA	NA	NA	55	NA	9.302	0.95261	NA	NA	0.00247748	0.0369819	0.960541	na	na
22	33304503	1456	486	C	G	Q	E	NA	Missense	5936.67	-0.754489	0.25869	HIGH	1.12008	-0.918097	SMuRF_benign	0	chr22:33304503:G:C	94	6	NA	-13.524	0.787904	0	0	0	chr22:33304503	[G,C]	-0.6683	0.61905	0.198	0.48544	0.45321	31	0.505	9.302	0.95261	0.9302	0.802808	0.0562953	0.0262032	0.917502	Neutral	0.309241
22	33304503	1456	486	C	A	Q	K	NA	Missense	22165.3	-1.60558	0.220356	HIGH	1.12008	-1.76918	SMuRF_pathogenic	0	chr22:33304503:G:T	94	6	NA	-16.569	0.789568	0	0	0	chr22:33304503	[G,T]	-0.6513	0.62658	0.257	0.57225	0.49346	33	0.689	9.302	0.95261	0.9896	0.823576	0.0313047	0.0315837	0.937112	Neutral	0.313374
22	33304504	1455	485	C	T	L	L	NA	Synonymous	1854	0.26044	0.335024	HIGH	1.12008	0.096832	SMuRF_benign	0	chr22:33304504:G:A	93	6	0.053	0	0	0	0	0	chr22:33304504	[G,A]	NA	NA	NA	NA	NA	NA	NA	NA	NA	NA	NA	NA	NA	NA	na	na
22	33304504	1455	485	C	G	L	L	NA	Synonymous	4025.33	-0.121652	0.323605	HIGH	1.12008	-0.28526	SMuRF_benign	0	chr22:33304504:G:C	93	6	0.9872	0	0	0	0	0	chr22:33304504	[G,C]	NA	NA	NA	NA	NA	NA	NA	NA	NA	NA	NA	NA	NA	NA	na	na
22	33304504	1455	485	C	A	L	L	NA	Synonymous	23048.7	-0.914457	0.221616	HIGH	1.12008	-1.07807	SMuRF_benign	0	chr22:33304504:G:T	93	6	NA	0	0	0	0	0	chr22:33304504	[G,T]	NA	NA	NA	NA	NA	NA	NA	NA	NA	NA	NA	NA	NA	NA	na	na
22	33304505	1454	485	T	G	L	R	NA	Missense	11844.3	-0.835651	0.229188	HIGH	1.12008	-0.999259	SMuRF_benign	0	chr22:33304505:A:C	92	6	NA	-15.841	0.744217	0	0	0	chr22:33304505	[A,C]	0.2727	0.87114	0.837	0.94949	0.68518	34	0.97	8.669	0.90904	0.9957	0.968661	0.00648909	0.0462361	0.947275	LOF	0.17743
22	33304505	1454	485	T	C	L	P	NA	Missense	16107.3	-1.43211	0.235258	HIGH	1.12008	-1.59572	SMuRF_pathogenic	0	chr22:33304505:A:G	92	6	NA	-13.91	0.744392	0	0	0	chr22:33304505	[A,G]	0.2727	0.87114	0.849	0.95389	0.87576	34	0.984	8.669	0.90904	0.9993	0.967866	0.0040106	0.0838466	0.912143	LOF	0.146947
22	33304505	1454	485	T	A	L	H	NA	Missense	8390.33	-0.50196	0.235725	HIGH	1.12008	-0.665568	SMuRF_benign	0	chr22:33304505:A:T	92	6	NA	-17.614	0.760618	0	0	0	chr22:33304505	[A,T]	0.2727	0.87114	0.801	0.93593	0.77415	34	0.927	8.669	0.90904	0.9982	0.94846	0.00907438	0.0451289	0.945797	LOF	0.205524
22	33304506	1453	485	C	T	L	F	NA	Missense	2239	0.463904	0.346007	HIGH	1.12008	0.300295	SMuRF_benign	0	chr22:33304506:G:A	91	6	NA	-9.073	0.32909	0	0	0	chr22:33304506	[G,A]	-0.1049	0.79987	0.37	0.69254	0.37259	31	0.329	5.228	0.65139	0.9689	0.825504	0.0175604	0.0515154	0.930924	Neutral	0.305418
22	33304506	1453	485	C	G	L	V	NA	Missense	5399.33	-0.298406	0.260503	HIGH	1.12008	-0.462014	SMuRF_benign	0	chr22:33304506:G:C	91	6	NA	-9.772	0.410515	0	0	0	chr22:33304506	[G,C]	0.0359	0.82967	0.44	0.74658	0.60911	29.3	0.354	5.228	0.65139	0.7195	0.760645	0.12524	0.0184354	0.856325	Neutral	0.280583
22	33304506	1453	485	C	A	L	I	Uncertain significance	Missense	9244.33	-0.130248	0.220508	HIGH	1.12008	-0.293856	SMuRF_benign	0	chr22:33304506:G:T	91	6	NA	-9.988	0.299206	0	4.18e-06	4.18e-06	chr22:33304506	[G,T]	-0.4532	0.70294	0.237	0.54486	0.22704	26	0.195	5.228	0.65139	0.6472	0.721187	0.152582	0.016805	0.830613	Neutral	0.20986
22	33304507	1452	484	G	T	R	S	NA	Missense	27714.7	-2.01719	0.231391	HIGH	1.12008	-2.1808	SMuRF_pathogenic	0	chr22:33304507:C:A	90	6	NA	-12.64	0.830799	0	0	0	chr22:33304507	[C,A]	-0.2038	0.77572	0.48	0.77335	0.76365	27.4	0.776	2.365	0.43849	0.9999	0.91453	0.0103715	0.0529677	0.936661	LOF	0.324852
22	33304507	1452	484	G	C	R	S	NA	Missense	3941	-1.8073	0.385405	LOW	1.12008	-1.97091	SMuRF_pathogenic	0	chr22:33304507:C:G	90	6	NA	-12.64	0.830799	0	0	0	chr22:33304507	[C,G]	-0.2038	0.77572	0.48	0.77335	0.7652	27.6	0.774	2.365	0.43849	0.9999	0.91453	0.010371	0.0529669	0.936662	LOF	0.283463
22	33304507	1452	484	G	A	R	R	NA	Synonymous	3299.67	0.69777	0.2933	HIGH	1.12008	0.534161	SMuRF_benign	0	chr22:33304507:C:T	90	6	0.4633	0	0	0	1.66e-06	1.66e-06	chr22:33304507	[C,T]	NA	NA	NA	NA	NA	NA	NA	NA	NA	NA	NA	NA	NA	NA	na	na
22	33316085	1451	484	G	T	R	M	NA	Missense	32334	-2.14375	0.203738	HIGH	1.12008	-2.30736	SMuRF_pathogenic	0	chr22:33316085:C:A	89	6	NA	-19.029	0.830223	0	0	0	chr22:33316085	[C,A]	0.0043	0.82345	0.597	0.84213	0.49228	26.9	0.715	7.372	0.78868	1	0.927676	0.0104761	0.0507165	0.938807	LOF	0.14629
22	33316085	1451	484	G	C	R	T	NA	Missense	19261.7	-2.13477	0.225701	HIGH	1.12008	-2.29838	SMuRF_pathogenic	0	chr22:33316085:C:G	89	6	NA	-16.978	0.828251	0	0	0	chr22:33316085	[C,G]	0.3902	0.88949	0.614	0.85117	0.43716	26.2	0.782	7.372	0.78868	0.9999	0.923248	0.00862484	0.0514077	0.939967	LOF	0.127736
22	33316085	1451	484	G	A	R	K	NA	Missense	4042.67	0.19268	0.269817	HIGH	1.12008	0.0290717	SMuRF_benign	0	chr22:33316085:C:T	89	6	NA	-15.023	0.813492	0	1.59e-06	1.59e-06	chr22:33316085	[C,T]	0.0697	0.83613	0.349	0.67386	0.68799	26.2	0.759	7.372	0.78868	0.9962	0.826323	0.0124255	0.0562872	0.931287	LOF	0.152187
22	33316086	1450	484	A	T	R	W	NA	Missense	37267.3	-1.61374	0.192517	HIGH	1.12008	-1.77735	SMuRF_pathogenic	0	chr22:33316086:T:A	88	6	NA	-14.564	0.830862	0	0	0	chr22:33316086	[T,A]	0.3414	0.88204	0.704	0.89513	0.70528	35	0.808	7.475	0.80038	0.9994	0.952351	0.00213445	0.0971433	0.900722	LOF	0.14897
22	33316086	1450	484	A	G	R	G	NA	Missense	23683	-2.27553	0.231718	HIGH	1.12008	-2.43914	SMuRF_pathogenic	0	chr22:33316086:T:C	88	6	NA	-14.862	0.810859	0	0	0	chr22:33316086	[T,C]	0.326	0.87967	0.772	0.92438	0.56523	34	0.823	7.475	0.80038	0.9997	0.941904	0.00464705	0.0624826	0.93287	LOF	0.163491
22	33316086	1450	484	A	C	R	R	NA	Synonymous	3175.33	1.12061	0.31147	HIGH	1.12008	0.957003	SMuRF_benign	0	chr22:33316086:T:G	88	6	NA	0	0	0	0	0	chr22:33316086	[T,G]	-0.4792	0.69396	0.252	0.56561	0.43516	22	NA	7.475	0.80038	NA	NA	NA	NA	NA	na	na
22	33316087	1449	483	C	T	D	D	NA	Synonymous	17027	-1.03687	0.216847	HIGH	1.12008	-1.20048	SMuRF_benign	0	chr22:33316087:G:A	87	6	0.0483	0	0	0	1.2e-06	1.2e-06	chr22:33316087	[G,A]	NA	NA	NA	NA	NA	NA	NA	NA	NA	NA	NA	NA	NA	NA	na	na
22	33316087	1449	483	C	G	D	E	NA	Missense	3225.67	-0.5277	0.311475	HIGH	1.12008	-0.691308	SMuRF_benign	0	chr22:33316087:G:C	87	6	NA	-7.554	0.490913	0	0	0	chr22:33316087	[G,C]	-0.7861	0.55956	0.208	0.50147	0.42646	26.4	0.521	7.523	0.80785	0.9849	0.652375	0.0280162	0.0314046	0.940579	Neutral	0.161165
22	33316087	1449	483	C	A	D	E	NA	Missense	11274	-0.281705	0.225253	HIGH	1.12008	-0.445313	SMuRF_benign	0	chr22:33316087:G:T	87	6	NA	-7.554	0.490913	0	0	0	chr22:33316087	[G,T]	-0.7861	0.55956	0.208	0.50147	0.42623	26.3	0.534	7.523	0.80785	0.9849	0.652375	0.0280169	0.0314085	0.940575	Neutral	0.160374
22	33316088	1448	483	A	T	D	V	NA	Missense	9466	-0.347257	0.223663	HIGH	1.12008	-0.510865	SMuRF_benign	0	chr22:33316088:T:A	86	6	NA	-16.725	0.821364	0	0	0	chr22:33316088	[T,A]	-0.0815	0.8052	0.481	0.77399	0.54456	29.1	0.953	7.475	0.80038	0.9993	0.927332	0.0436154	0.0376576	0.918727	LOF	0.182404
22	33316088	1448	483	A	G	D	G	NA	Missense	6630.33	-0.10459	0.239327	HIGH	1.12008	-0.268198	SMuRF_benign	0	chr22:33316088:T:C	86	6	NA	-9.282	0.786105	0	0	0	chr22:33316088	[T,C]	-0.1797	0.78187	0.488	0.77845	0.84489	29.6	0.882	7.475	0.80038	0.9974	0.856181	0.0175483	0.0490737	0.933378	LOF	0.186649
22	33316088	1448	483	A	C	D	A	NA	Missense	8139.67	0.0164048	0.240736	HIGH	1.12008	-0.147203	SMuRF_benign	0	chr22:33316088:T:G	86	6	NA	-10.898	0.72108	0	0	0	chr22:33316088	[T,G]	-0.0838	0.80469	0.459	0.75957	0.49406	29.4	0.837	7.475	0.80038	0.999	0.865084	0.0440852	0.0379541	0.917961	LOF	0.221261
22	33316089	1447	483	G	T	D	Y	NA	Missense	10170	-0.498364	0.22616	HIGH	1.12008	-0.661972	SMuRF_benign	0	chr22:33316089:C:A	85	6	NA	-14.399	0.741429	0	1.59e-06	1.59e-06	chr22:33316089	[C,A]	0.1654	0.85321	0.579	0.83228	0.64147	27.3	0.963	7.372	0.78868	0.9981	0.92841	0.0106497	0.033268	0.956082	LOF	0.216573
22	33316089	1447	483	G	C	D	H	NA	Missense	6667	-0.109559	0.242663	HIGH	1.12008	-0.273167	SMuRF_benign	0	chr22:33316089:C:G	85	6	NA	-13.501	0.803005	0	0	0	chr22:33316089	[C,G]	0.1654	0.85321	0.514	0.79456	0.68553	27.2	0.895	7.372	0.78868	0.9995	0.879233	0.0114815	0.0333881	0.95513	LOF	0.193979
22	33316089	1447	483	G	A	D	N	NA	Missense	8133	-0.606476	0.246264	HIGH	1.12008	-0.770084	SMuRF_benign	0	chr22:33316089:C:T	85	6	NA	-6.679	0.822647	0	0	0	chr22:33316089	[C,T]	-0.3814	0.72608	0.238	0.54628	0.68064	27.3	0.823	7.372	0.78868	0.9967	0.743666	0.0115387	0.0331418	0.955319	LOF	0.17432
22	33316090	1446	482	G	T	M	I	NA	Missense	5502	0.484245	0.253862	HIGH	1.12008	0.320637	SMuRF_benign	0	chr22:33316090:C:A	84	6	NA	-7.399	0.238319	0	0	0	chr22:33316090	[C,A]	-1.0239	0.22443	0.142	0.38457	0.17594	22.5	0.316	7.372	0.78868	0.9156	0.753673	0.182994	0.0149273	0.802079	LOF	0.15415
22	33316090	1446	482	G	C	M	I	NA	Missense	2663	0.757596	0.312287	HIGH	1.12008	0.593988	SMuRF_benign	0	chr22:33316090:C:G	84	6	NA	-7.399	0.238319	0	0	0	chr22:33316090	[C,G]	-1.0239	0.22443	0.142	0.38457	0.17594	22.6	0.316	7.372	0.78868	0.9156	0.753673	0.182975	0.014926	0.802099	LOF	0.152684
22	33316090	1446	482	G	A	M	I	NA	Missense	4880.67	0.516156	0.270698	HIGH	1.12008	0.352548	SMuRF_benign	0	chr22:33316090:C:T	84	6	NA	-7.399	0.238319	0	0	0	chr22:33316090	[C,T]	-1.0239	0.22443	0.142	0.38457	0.17281	22.6	0.316	7.372	0.78868	0.9156	0.753673	0.182975	0.014926	0.802099	LOF	0.148274
22	33316091	1445	482	T	G	M	R	NA	Missense	9734.33	-0.424273	0.220173	HIGH	1.12008	-0.587881	SMuRF_benign	0	chr22:33316091:A:C	83	6	NA	-12.175	0.693914	0	0	0	chr22:33316091	[A,C]	-0.4885	0.69061	0.586	0.83615	0.55426	28.6	0.887	8.71	0.91091	0.9793	0.921668	0.0138659	0.024606	0.961528	LOF	0.153916
22	33316091	1445	482	T	C	M	T	NA	Missense	6504.67	-0.502815	0.238025	HIGH	1.12008	-0.666423	SMuRF_benign	0	chr22:33316091:A:G	83	6	NA	-8.475	0.580212	0	1.2e-06	1.2e-06	chr22:33316091	[A,G]	-0.8708	0.50469	0.399	0.71627	0.35248	24.3	0.824	8.71	0.91091	0.8785	0.837236	0.043898	0.0192857	0.936816	LOF	0.144828
22	33316091	1445	482	T	A	M	K	NA	Missense	3713	-0.487581	0.30417	HIGH	1.12008	-0.651189	SMuRF_benign	0	chr22:33316091:A:T	83	6	NA	-14.909	0.431526	0	0	0	chr22:33316091	[A,T]	-0.7342	0.58751	0.609	0.84853	0.58677	28.1	0.839	8.71	0.91091	0.9819	0.914703	0.0530641	0.0214929	0.925443	LOF	0.148001
22	33316092	1444	482	A	T	M	L	NA	Missense	4122.67	0.232505	0.279073	HIGH	1.12008	0.0688966	SMuRF_benign	0	chr22:33316092:T:A	82	6	NA	-6.881	0.380092	0	1.2e-06	1.2e-06	chr22:33316092	[T,A]	-1.0305	0.20292	0.195	0.48053	0.60101	24.4	0.254	7.475	0.80038	0.46	0.693003	0.0882529	0.0089949	0.902752	Neutral	0.177043
22	33316092	1444	482	A	G	M	V	NA	Missense	3912.33	0.0417059	0.280493	HIGH	1.12008	-0.121902	SMuRF_benign	0	chr22:33316092:T:C	82	6	NA	-7.371	0.395882	0	0	0	chr22:33316092	[T,C]	-1.0593	0.11931	0.265	0.58263	0.77698	23	0.288	7.475	0.80038	0.3148	0.793167	0.170795	0.00916929	0.820035	LOF	0.190008
22	33316092	1444	482	A	C	M	L	NA	Missense	5106.33	0.0329869	0.255273	HIGH	1.12008	-0.130621	SMuRF_benign	0	chr22:33316092:T:G	82	6	NA	-6.881	0.380092	0	0	0	chr22:33316092	[T,G]	-1.0305	0.20292	0.195	0.48053	0.60105	24.5	0.254	7.475	0.80038	0.46	0.693003	0.0882516	0.00899409	0.902754	Neutral	0.178436
22	33316093	1443	481	C	T	S	S	NA	Synonymous	9584.67	-0.323376	0.223255	HIGH	1.12008	-0.486984	SMuRF_benign	0	chr22:33316093:G:A	81	6	0.1089	0	0	0	0	0	chr22:33316093	[G,A]	NA	NA	NA	NA	NA	NA	NA	NA	NA	NA	NA	NA	NA	NA	na	na
22	33316093	1443	481	C	G	S	S	NA	Synonymous	3604	0.756997	0.263087	HIGH	1.12008	0.593389	SMuRF_benign	0	chr22:33316093:G:C	81	6	0.9691	0	0	0	0	0	chr22:33316093	[G,C]	NA	NA	NA	NA	NA	NA	NA	NA	NA	NA	NA	NA	NA	NA	na	na
22	33316093	1443	481	C	A	S	S	NA	Synonymous	7885.67	-0.20218	0.233274	HIGH	1.12008	-0.365788	SMuRF_benign	0	chr22:33316093:G:T	81	6	0.9634	0	0	0	0	0	chr22:33316093	[G,T]	NA	NA	NA	NA	NA	NA	NA	NA	NA	NA	NA	NA	NA	NA	na	na
22	33316094	1442	481	C	T	S	F	NA	Missense	16984.7	-1.2581	0.214858	HIGH	1.12008	-1.42171	SMuRF_pathogenic	0	chr22:33316094:G:A	80	6	NA	-17.001	0.81894	0	0	0	chr22:33316094	[G,A]	0.16	0.85228	0.726	0.90494	0.65832	32	0.916	9.346	0.96459	0.9997	0.916176	0.00908785	0.0719038	0.919008	LOF	0.165935
22	33316094	1442	481	C	G	S	C	NA	Missense	4511.67	0.610368	0.258892	HIGH	1.12008	0.44676	SMuRF_benign	0	chr22:33316094:G:C	80	6	NA	-15.472	0.803244	0	0	0	chr22:33316094	[G,C]	0.1654	0.85321	0.728	0.90581	0.66483	31	0.81	9.346	0.96459	0.9936	0.808653	0.00959632	0.0642131	0.926191	LOF	0.201483
22	33316094	1442	481	C	A	S	Y	NA	Missense	28214.7	-1.32973	0.209317	HIGH	1.12008	-1.49334	SMuRF_pathogenic	0	chr22:33316094:G:T	80	6	NA	-17.321	0.784374	0	0	0	chr22:33316094	[G,T]	0.1654	0.85321	0.728	0.90581	0.70599	29.5	0.909	9.346	0.96459	0.9993	0.929423	0.00912092	0.0427657	0.948113	LOF	0.16483
22	33316095	1441	481	T	G	S	A	NA	Missense	9298.33	0.240587	0.212932	HIGH	1.12008	0.0769794	SMuRF_benign	0	chr22:33316095:A:C	79	6	NA	-13.575	0.816368	0	0	0	chr22:33316095	[A,C]	0.1138	0.84426	0.473	0.76881	0.5825	27.5	0.688	8.71	0.91091	0.9328	0.731774	0.0176631	0.0399142	0.942423	Neutral	0.153682
22	33316095	1441	481	T	C	S	P	NA	Missense	6684.33	-0.45606	0.241276	HIGH	1.12008	-0.619668	SMuRF_benign	0	chr22:33316095:A:G	79	6	NA	-18.03	0.816427	0	0	0	chr22:33316095	[A,G]	0.1252	0.84625	0.768	0.92275	0.81605	28.9	0.895	8.71	0.91091	0.9989	0.943721	0.00704979	0.0889984	0.903952	LOF	0.120625
22	33316095	1441	481	T	A	S	T	NA	Missense	3945.67	-0.102679	0.278694	HIGH	1.12008	-0.266287	SMuRF_benign	0	chr22:33316095:A:T	79	6	NA	-11.442	0.408005	0	0	0	chr22:33316095	[A,T]	-0.7321	0.58857	0.315	0.64053	0.36188	24.3	0.453	8.71	0.91091	0.8952	0.76647	0.0165878	0.0444958	0.938916	Neutral	0.144753
22	33316096	1440	480	G	T	L	L	NA	Synonymous	9530	0.183275	0.218287	HIGH	1.12008	0.019667	SMuRF_benign	0	chr22:33316096:C:A	78	6	0.9882	0	0	0	0	0	chr22:33316096	[C,A]	NA	NA	NA	NA	NA	NA	NA	NA	NA	NA	NA	NA	NA	NA	na	na
22	33316096	1440	480	G	C	L	L	NA	Synonymous	4354.67	0.122527	0.26024	HIGH	1.12008	-0.0410815	SMuRF_benign	0	chr22:33316096:C:G	78	6	0.9828	0	0	0	0	0	chr22:33316096	[C,G]	NA	NA	NA	NA	NA	NA	NA	NA	NA	NA	NA	NA	NA	NA	na	na
22	33316096	1440	480	G	A	L	L	NA	Synonymous	4753.33	0.119884	0.263031	HIGH	1.12008	-0.043724	SMuRF_benign	6.57e-06	chr22:33316096:C:T	78	6	0.1748	0	0	6.57e-06	1.16e-05	1.12e-05	chr22:33316096	[C,T]	NA	NA	NA	NA	NA	NA	NA	NA	NA	NA	NA	NA	NA	NA	na	na
22	33316097	1439	480	T	G	L	R	NA	Missense	40862.3	-2.34618	0.201853	HIGH	1.12008	-2.50979	SMuRF_pathogenic	0	chr22:33316097:A:C	77	6	NA	-15.189	0.780571	0	0	0	chr22:33316097	[A,C]	-0.2779	0.75598	0.53	0.80417	0.5907	29.3	0.97	8.71	0.91091	0.9985	0.978473	0.0158754	0.0287278	0.955397	LOF	0.0808551
22	33316097	1439	480	T	C	L	P	NA	Missense	34422	-2.17205	0.214998	HIGH	1.12008	-2.33566	SMuRF_pathogenic	0	chr22:33316097:A:G	77	6	NA	-16.732	0.825581	0	0	0	chr22:33316097	[A,G]	-0.2622	0.76028	0.533	0.80595	0.75162	29.5	0.946	8.71	0.91091	0.9998	0.977709	0.00628591	0.0696592	0.924055	LOF	0.0878996
22	33316097	1439	480	T	A	L	Q	NA	Missense	16862.3	-2.032	0.239927	HIGH	1.12008	-2.19561	SMuRF_pathogenic	0	chr22:33316097:A:T	77	6	NA	-15.527	0.801039	0	0	0	chr22:33316097	[A,T]	-0.2701	0.75809	0.477	0.77141	0.54206	29.1	0.897	8.71	0.91091	0.9983	0.96287	0.0873558	0.0256633	0.886981	LOF	0.0868683
22	33316098	1438	480	C	T	L	L	NA	Synonymous	4656	0.477372	0.246756	HIGH	1.12008	0.313764	SMuRF_benign	0	chr22:33316098:G:A	76	6	0.572	0	0	0	0	0	chr22:33316098	[G,A]	NA	NA	NA	NA	NA	NA	NA	NA	NA	NA	NA	NA	NA	NA	na	na
22	33316098	1438	480	C	G	L	V	NA	Missense	16250.7	-0.607103	0.218877	HIGH	1.12008	-0.770711	SMuRF_benign	0	chr22:33316098:G:C	76	6	NA	-10.412	0.7957	0	0	0	chr22:33316098	[G,C]	-0.3687	0.73001	0.16	0.4193	0.47464	31	0.732	9.346	0.96459	0.8699	0.834429	0.0787794	0.0155268	0.905694	Neutral	0.0999508
22	33316098	1438	480	C	A	L	M	NA	Missense	8244.67	-0.631685	0.236986	HIGH	1.12008	-0.795293	SMuRF_benign	0	chr22:33316098:G:T	76	6	NA	-9.841	0.497317	0	0	0	chr22:33316098	[G,T]	-0.4207	0.7137	0.147	0.39448	0.49987	32	0.437	9.346	0.96459	0.7575	0.79162	0.0376587	0.0193522	0.942989	Neutral	0.0883498
22	33316099	1437	479	G	T	Q	H	NA	Missense	5359.67	0.353813	0.242427	HIGH	1.12008	0.190205	SMuRF_benign	0	chr22:33316099:C:A	75	6	NA	-11.493	0.242133	0	1.2e-06	1.2e-06	chr22:33316099	[C,A]	-0.9425	0.42218	0.262	0.57877	0.73256	22.6	0.386	1.264	0.32618	0.9179	0.850824	0.0327255	0.0277815	0.939493	LOF	0.157848
22	33316099	1437	479	G	C	Q	H	NA	Missense	3467.67	0.458771	0.263788	HIGH	1.12008	0.295163	SMuRF_benign	0	chr22:33316099:C:G	75	6	NA	-11.493	0.242133	0	0	0	chr22:33316099	[C,G]	-0.9425	0.42218	0.261	0.57748	0.73428	22.6	0.386	1.264	0.32618	0.9179	0.850824	0.0327196	0.0277784	0.939502	LOF	0.157032
22	33316099	1437	479	G	A	Q	Q	NA	Synonymous	5067	0.572157	0.24828	HIGH	1.12008	0.408549	SMuRF_benign	0	chr22:33316099:C:T	75	6	0.819	0	0	0	0	0	chr22:33316099	[C,T]	NA	NA	NA	NA	NA	NA	NA	NA	NA	NA	NA	NA	NA	NA	na	na
22	33316100	1436	479	A	T	Q	L	NA	Missense	9075.33	-0.809968	0.23236	HIGH	1.12008	-0.973576	SMuRF_benign	0	chr22:33316100:T:A	74	6	NA	-14.068	0.737332	0	0	0	chr22:33316100	[T,A]	-0.0432	0.8135	0.648	0.86852	0.75667	28.6	0.721	7.475	0.80038	0.9428	0.886348	0.0207907	0.0261667	0.953043	LOF	0.157071
22	33316100	1436	479	A	G	Q	R	NA	Missense	21037	-2.08104	0.219876	HIGH	1.12008	-2.24464	SMuRF_pathogenic	0	chr22:33316100:T:C	74	6	NA	-17.871	0.758424	0	1.2e-06	1.2e-06	chr22:33316100	[T,C]	0.1195	0.84526	0.743	0.91229	0.91214	27.5	0.657	7.475	0.80038	0.9938	0.909127	0.013344	0.0282981	0.958358	LOF	0.121261
22	33316100	1436	479	A	C	Q	P	NA	Missense	13778	-0.361846	0.202878	HIGH	1.12008	-0.525454	SMuRF_benign	0	chr22:33316100:T:G	74	6	NA	-10.746	0.789168	0	0	0	chr22:33316100	[T,G]	0.1252	0.84625	0.794	0.93319	0.81629	28	0.873	7.475	0.80038	0.9742	0.966322	0.00680061	0.0796494	0.91355	LOF	0.103916
22	33316101	1435	479	C	T	Q	*	NA	Nonsense	29794.7	-2.53737	0.218715	HIGH	1.12008	-2.70098	SMuRF_pathogenic	0	chr22:33316101:G:A	73	6	NA	NA	0	0	0	0	chr22:33316101	[G,A]	NA	NA	NA	NA	NA	51	NA	9.346	0.96459	NA	NA	0.00842167	0.0789776	0.912601	na	na
22	33316101	1435	479	C	G	Q	E	NA	Missense	9560	-0.700358	0.231715	HIGH	1.12008	-0.863966	SMuRF_benign	0	chr22:33316101:G:C	73	6	NA	-15.623	0.789391	0	0	0	chr22:33316101	[G,C]	0.0353	0.82955	0.545	0.81298	0.88448	27.2	0.696	9.346	0.96459	0.8593	0.906639	0.0309534	0.0270269	0.94202	LOF	0.128552
22	33316101	1435	479	C	A	Q	K	NA	Missense	16409.7	-0.921309	0.203925	HIGH	1.12008	-1.08492	SMuRF_benign	0	chr22:33316101:G:T	73	6	NA	-18.642	0.761767	0	0	0	chr22:33316101	[G,T]	0.0528	0.83295	0.659	0.87394	0.88495	28.3	0.604	9.346	0.96459	0.9898	0.907954	0.024196	0.0286558	0.947148	LOF	0.128595
22	33316102	1434	478	T	G	A	A	Likely benign	Synonymous	4075.67	-0.257496	0.2702	HIGH	1.12008	-0.421104	SMuRF_benign	0	chr22:33316102:A:C	72	6	NA	0	0	0	3.42e-06	3.42e-06	chr22:33316102	[A,C]	NA	NA	NA	NA	NA	NA	NA	NA	NA	NA	NA	NA	NA	NA	na	na
22	33316102	1434	478	T	C	A	A	NA	Synonymous	7418.67	-0.0200018	0.227692	HIGH	1.12008	-0.18361	SMuRF_benign	0	chr22:33316102:A:G	72	6	0.8456	0	0	0	0	0	chr22:33316102	[A,G]	NA	NA	NA	NA	NA	NA	NA	NA	NA	NA	NA	NA	NA	NA	na	na
22	33316102	1434	478	T	A	A	A	NA	Synonymous	12624.7	-0.0985893	0.215762	HIGH	1.12008	-0.262197	SMuRF_benign	0	chr22:33316102:A:T	72	6	NA	0	0	0	0	0	chr22:33316102	[A,T]	NA	NA	NA	NA	NA	NA	NA	NA	NA	NA	NA	NA	NA	NA	na	na
22	33316103	1433	478	C	T	A	V	NA	Missense	7625.33	-0.0462475	0.231413	HIGH	1.12008	-0.209856	SMuRF_benign	0	chr22:33316103:G:A	71	6	NA	-9.315	0.306395	0	1.37e-06	1.37e-06	chr22:33316103	[G,A]	-0.6191	0.64026	0.245	0.55607	0.15789	27.1	0.322	9.346	0.96459	0.528	0.816653	0.0395751	0.0215921	0.938833	LOF	0.109795
22	33316103	1433	478	C	G	A	G	NA	Missense	5919	-0.551924	0.2482	HIGH	1.12008	-0.715532	SMuRF_benign	0	chr22:33316103:G:C	71	6	NA	-14.556	0.625863	0	0	0	chr22:33316103	[G,C]	-0.3274	0.74209	0.306	0.63094	0.37329	28.2	0.527	9.346	0.96459	0.5671	0.827092	0.0301157	0.0272467	0.942638	LOF	0.10456
22	33316103	1433	478	C	A	A	D	NA	Missense	4565.67	-0.467844	0.262508	HIGH	1.12008	-0.631452	SMuRF_benign	0	chr22:33316103:G:T	71	6	NA	-20.183	0.71968	0	0	0	chr22:33316103	[G,T]	-0.3146	0.74575	0.623	0.85586	0.63351	28.6	0.794	9.346	0.96459	0.9981	0.970324	0.025645	0.0380097	0.936345	LOF	0.101698
22	33316104	1432	478	G	T	A	S	NA	Missense	6574	0.0586291	0.239285	HIGH	1.12008	-0.104979	SMuRF_benign	0	chr22:33316104:C:A	70	6	NA	-12.027	0.307383	0	0	0	chr22:33316104	[C,A]	-0.817	0.54121	0.24	0.5491	0.10638	23.2	0.257	7.372	0.78868	0.358	0.755692	0.247986	0.00980192	0.742212	Neutral	0.10244
22	33316104	1432	478	G	C	A	P	NA	Missense	10077.3	-1.487	0.240176	HIGH	1.12008	-1.65061	SMuRF_pathogenic	0	chr22:33316104:C:G	70	6	NA	-15.22	0.683488	0	0	0	chr22:33316104	[C,G]	-0.3284	0.7418	0.555	0.81876	0.66829	25.7	0.682	7.372	0.78868	0.9979	0.952642	0.0176292	0.0445496	0.937821	LOF	0.101491
22	33316104	1432	478	G	A	A	T	Uncertain significance	Missense	6718.67	-0.424995	0.24677	HIGH	1.12008	-0.588603	SMuRF_benign	6.57e-06	chr22:33316104:C:T	70	6	NA	-6.286	0.197182	6.57e-06	1.09e-05	1.05e-05	chr22:33316104	[C,T]	-1.082	0.06965	0.29	0.613	0.35739	22.1	0.156	7.372	0.78868	0.3023	0.811611	0.357878	0.00062055	0.641501	LOF	0.117496
22	33316105	1431	477	C	T	V	V	NA	Synonymous	3785.67	0.495048	0.265004	HIGH	1.12008	0.33144	SMuRF_benign	0	chr22:33316105:G:A	69	6	0.0228	0	0	0	4.79e-06	4.79e-06	chr22:33316105	[G,A]	NA	NA	NA	NA	NA	NA	NA	NA	NA	NA	NA	NA	NA	NA	na	na
22	33316105	1431	477	C	G	V	V	Likely benign	Synonymous	6519.67	1.0247	0.238919	HIGH	1.12008	0.861093	SMuRF_benign	0	chr22:33316105:G:C	69	6	0.9503	0	0	0	0	0	chr22:33316105	[G,C]	NA	NA	NA	NA	NA	NA	NA	NA	NA	NA	NA	NA	NA	NA	na	na
22	33316105	1431	477	C	A	V	V	NA	Synonymous	9367	-0.0380318	0.220678	HIGH	1.12008	-0.20164	SMuRF_benign	0	chr22:33316105:G:T	69	6	0.9768	0	0	0	0	0	chr22:33316105	[G,T]	NA	NA	NA	NA	NA	NA	NA	NA	NA	NA	NA	NA	NA	NA	na	na
22	33316106	1430	477	T	G	V	G	NA	Missense	15688.7	-1.31031	0.220996	HIGH	1.12008	-1.47392	SMuRF_pathogenic	0	chr22:33316106:A:C	68	6	NA	-16.312	0.746793	0	0	0	chr22:33316106	[A,C]	0.0603	0.83437	0.621	0.85482	0.91593	26.7	0.923	8.71	0.91091	0.9079	0.943785	0.0188817	0.0337702	0.947348	LOF	0.0673603
22	33316106	1430	477	T	C	V	A	NA	Missense	19773.7	-0.888945	0.211463	HIGH	1.12008	-1.05255	SMuRF_benign	0	chr22:33316106:A:G	68	6	NA	-9.674	0.347123	0	0	0	chr22:33316106	[A,G]	-0.7421	0.58344	0.341	0.66639	0.42401	25.3	0.506	8.71	0.91091	0.5574	0.782198	0.0481181	0.02257	0.929312	LOF	0.095335
22	33316106	1430	477	T	A	V	D	NA	Missense	26076	-2.1718	0.215749	HIGH	1.12008	-2.3354	SMuRF_pathogenic	0	chr22:33316106:A:T	68	6	NA	-19.506	0.76229	0	0	0	chr22:33316106	[A,T]	0.0719	0.83656	0.662	0.87539	0.92512	27.1	0.979	8.71	0.91091	0.9982	0.981625	0.00713526	0.061331	0.931534	LOF	0.0909108
22	33316107	1429	477	G	T	V	F	NA	Missense	11534	-0.460488	0.214615	HIGH	1.12008	-0.624096	SMuRF_benign	0	chr22:33316107:C:A	67	6	NA	-16.878	0.764396	0	0	0	chr22:33316107	[C,A]	0.0782	0.83774	0.525	0.80118	0.64624	26.4	0.838	7.372	0.78868	0.9725	0.884637	0.0121432	0.046558	0.941299	LOF	0.10737
22	33316107	1429	477	G	C	V	L	NA	Missense	3493.67	0.184378	0.294281	HIGH	1.12008	0.02077	SMuRF_benign	0	chr22:33316107:C:G	67	6	NA	-12.689	0.490624	0	0	0	chr22:33316107	[C,G]	-0.3207	0.74402	0.24	0.5491	0.57832	25.2	0.365	7.372	0.78868	0.817	0.775152	0.02654	0.0280778	0.945382	Neutral	0.0907365
22	33316107	1429	477	G	A	V	I	NA	Missense	3391.33	-0.0362405	0.279008	HIGH	1.12008	-0.199849	SMuRF_benign	0	chr22:33316107:C:T	67	6	NA	-7.487	0.505248	0	0	0	chr22:33316107	[C,T]	-0.6873	0.61034	0.133	0.3662	0.2356	22.5	0.081	7.372	0.78868	0.1628	0.636319	0.0709223	0.0174007	0.911677	Neutral	0.103091
22	33316108	1428	476	G	T	L	L	NA	Synonymous	3677.67	0.00127479	0.285544	HIGH	1.12008	-0.162333	SMuRF_benign	0	chr22:33316108:C:A	66	6	0.9925	0	0	0	0	0	chr22:33316108	[C,A]	NA	NA	NA	NA	NA	NA	NA	NA	NA	NA	NA	NA	NA	NA	na	na
22	33316108	1428	476	G	C	L	L	NA	Synonymous	29585.3	-0.898131	0.234008	HIGH	1.12008	-1.06174	SMuRF_benign	0	chr22:33316108:C:G	66	6	0.9933	0	0	0	0	0	chr22:33316108	[C,G]	NA	NA	NA	NA	NA	NA	NA	NA	NA	NA	NA	NA	NA	NA	na	na
22	33316108	1428	476	G	A	L	L	NA	Synonymous	3762	0.313592	0.269547	HIGH	1.12008	0.149984	SMuRF_benign	0	chr22:33316108:C:T	66	6	0.3889	0	0	0	3.18e-06	3.18e-06	chr22:33316108	[C,T]	NA	NA	NA	NA	NA	NA	NA	NA	NA	NA	NA	NA	NA	NA	na	na
22	33316109	1427	476	T	G	L	R	NA	Missense	27050	-2.36257	0.215308	HIGH	1.12008	-2.52618	SMuRF_pathogenic	0	chr22:33316109:A:C	65	6	NA	-14.873	0.816147	0	0	0	chr22:33316109	[A,C]	0.2321	0.86448	0.797	0.93436	0.7826	27.4	0.975	8.71	0.91091	0.9965	0.981616	0.00739771	0.0426219	0.94998	LOF	0.0643022
22	33316109	1427	476	T	C	L	P	NA	Missense	20408.3	-1.75116	0.21342	HIGH	1.12008	-1.91477	SMuRF_pathogenic	0	chr22:33316109:A:G	65	6	NA	-15.619	0.81041	0	1.2e-06	1.2e-06	chr22:33316109	[A,G]	0.2321	0.86448	0.817	0.94205	0.89724	27.5	0.978	8.71	0.91091	0.9992	0.976873	0.00433223	0.0856753	0.909992	LOF	0.0604754
22	33316109	1427	476	T	A	L	Q	NA	Missense	18982.7	-1.47502	0.222047	HIGH	1.12008	-1.63863	SMuRF_pathogenic	0	chr22:33316109:A:T	65	6	NA	-15.519	0.783999	0	0	0	chr22:33316109	[A,T]	0.2321	0.86448	0.789	0.93123	0.86455	27.2	0.945	8.71	0.91091	0.9949	0.970332	0.0246508	0.0397174	0.935632	LOF	0.075856
22	33316110	1426	476	C	T	L	L	NA	Synonymous	5586.33	-0.208261	0.243144	HIGH	1.12008	-0.371869	SMuRF_benign	6.57e-06	chr22:33316110:G:A	64	6	0.5725	0	0	6.57e-06	0	6.57e-06	chr22:33316110	[G,A]	NA	NA	NA	NA	NA	NA	NA	NA	NA	NA	NA	NA	NA	NA	na	na
22	33316110	1426	476	C	G	L	V	NA	Missense	8036	-0.611517	0.231787	HIGH	1.12008	-0.775125	SMuRF_benign	0	chr22:33316110:G:C	64	6	NA	-11.546	0.783206	0	0	0	chr22:33316110	[G,C]	0.0297	0.82844	0.367	0.68995	0.65848	26	0.601	7.517	0.80687	0.6445	0.802708	0.251771	0.0116338	0.736595	Neutral	0.0982576
22	33316110	1426	476	C	A	L	M	Uncertain significance	Missense	5432.33	0.179443	0.244339	HIGH	1.12008	0.0158348	SMuRF_benign	3.94e-05	chr22:33316110:G:T	64	6	NA	-10.372	0.658847	3.94e-05	0.000108091	0.000101615	chr22:33316110	[G,T]	-0.0152	0.81939	0.372	0.69425	0.71594	26.5	0.553	7.517	0.80687	0.5022	0.787371	0.411681	0.000400337	0.587919	LOF	0.100934
22	33316111	1425	475	C	T	T	T	NA	Synonymous	2278	-0.112703	0.313471	HIGH	1.12008	-0.276311	SMuRF_benign	0	chr22:33316111:G:A	63	6	0.0022	0	0	0	0	0	chr22:33316111	[G,A]	NA	NA	NA	NA	NA	NA	NA	NA	NA	NA	NA	NA	NA	NA	na	na
22	33316111	1425	475	C	G	T	T	NA	Synonymous	3425	0.229829	0.270327	HIGH	1.12008	0.0662212	SMuRF_benign	0	chr22:33316111:G:C	63	6	0.964	0	0	0	1.59e-06	1.59e-06	chr22:33316111	[G,C]	NA	NA	NA	NA	NA	NA	NA	NA	NA	NA	NA	NA	NA	NA	na	na
22	33316111	1425	475	C	A	T	T	NA	Synonymous	4677.67	0.497253	0.253701	HIGH	1.12008	0.333645	SMuRF_benign	0	chr22:33316111:G:T	63	6	0.9579	0	0	0	0	0	chr22:33316111	[G,T]	NA	NA	NA	NA	NA	NA	NA	NA	NA	NA	NA	NA	NA	NA	na	na
22	33316112	1424	475	C	T	T	I	NA	Missense	28637.7	-2.03034	0.221186	HIGH	1.12008	-2.19395	SMuRF_pathogenic	0	chr22:33316112:G:A	62	6	NA	-8.91	0.732185	0	0	0	chr22:33316112	[G,A]	0.1505	0.85066	0.603	0.84535	0.86288	28.6	0.746	7.512	0.80617	0.9585	0.844901	0.0114045	0.03725	0.951345	LOF	0.119568
22	33316112	1424	475	C	G	T	S	NA	Missense	6820.67	-0.035517	0.2304	HIGH	1.12008	-0.199125	SMuRF_benign	0	chr22:33316112:G:C	62	6	NA	-5.329	0.630773	0	0	0	chr22:33316112	[G,C]	-0.1107	0.79851	0.288	0.61068	0.65858	27	0.394	7.512	0.80617	0.3265	0.717303	0.0206809	0.0320534	0.947266	Neutral	0.107759
22	33316112	1424	475	C	A	T	N	NA	Missense	15843.3	-1.86551	0.228504	HIGH	1.12008	-2.02912	SMuRF_pathogenic	0	chr22:33316112:G:T	62	6	NA	-12.261	0.781721	0	0	0	chr22:33316112	[G,T]	0.3171	0.87828	0.51	0.79212	0.42728	27.7	0.737	7.512	0.80617	0.9139	0.873752	0.00981374	0.0343278	0.955858	LOF	0.113029
22	33316113	1423	475	A	T	T	S	NA	Missense	6809.67	-0.0733452	0.238555	HIGH	1.12008	-0.236953	SMuRF_benign	0	chr22:33316113:T:A	61	6	NA	-5.329	0.630773	0	0	0	chr22:33316113	[T,A]	-0.134	0.79308	0.362	0.68558	0.66077	26.2	0.39	7.475	0.80038	0.3265	0.717303	0.0206815	0.0320514	0.947267	Neutral	0.103926
22	33316113	1423	475	A	G	T	A	NA	Missense	11149	-0.987885	0.229463	HIGH	1.12008	-1.15149	SMuRF_benign	0	chr22:33316113:T:C	61	6	NA	-5.782	0.512597	0	0	0	chr22:33316113	[T,C]	-0.3075	0.74775	0.493	0.7816	0.86649	24.6	0.423	7.475	0.80038	0.5009	0.761629	0.0188348	0.0323086	0.948857	LOF	0.12353
22	33316113	1423	475	A	C	T	P	NA	Missense	35503.7	-2.40669	0.209624	HIGH	1.12008	-2.5703	SMuRF_pathogenic	0	chr22:33316113:T:G	61	6	NA	-10.419	0.822461	0	0	0	chr22:33316113	[T,G]	0.0328	0.82907	0.588	0.83725	0.87118	27.2	0.857	7.475	0.80038	0.9586	0.945455	0.00397536	0.0749201	0.921105	LOF	0.0983405
22	33316114	1422	474	C	T	V	V	NA	Synonymous	2175.67	0.650899	0.321189	HIGH	1.12008	0.487291	SMuRF_benign	0	chr22:33316114:G:A	60	6	0.395	0	0	0	0	0	chr22:33316114	[G,A]	NA	NA	NA	NA	NA	NA	NA	NA	NA	NA	NA	NA	NA	NA	na	na
22	33316114	1422	474	C	G	V	V	NA	Synonymous	11596	-0.580213	0.213154	HIGH	1.12008	-0.743821	SMuRF_benign	0	chr22:33316114:G:C	60	6	0.9792	0	0	0	0	0	chr22:33316114	[G,C]	NA	NA	NA	NA	NA	NA	NA	NA	NA	NA	NA	NA	NA	NA	na	na
22	33316114	1422	474	C	A	V	V	NA	Synonymous	6274	0.341892	0.232968	HIGH	1.12008	0.178284	SMuRF_benign	0	chr22:33316114:G:T	60	6	0.9763	0	0	0	0	0	chr22:33316114	[G,T]	NA	NA	NA	NA	NA	NA	NA	NA	NA	NA	NA	NA	NA	NA	na	na
22	33316115	1421	474	T	G	V	G	NA	Missense	27014	-2.48206	0.223227	HIGH	1.12008	-2.64567	SMuRF_pathogenic	0	chr22:33316115:A:C	59	6	NA	-17.428	0.780377	0	0	0	chr22:33316115	[A,C]	0.1252	0.84625	0.781	0.92804	0.88358	26.5	0.921	8.71	0.91091	0.9665	0.948633	0.0212322	0.0252248	0.953543	Neutral	0.0459879
22	33316115	1421	474	T	C	V	A	NA	Missense	3474.33	0.0366727	0.315987	HIGH	1.12008	-0.126935	SMuRF_benign	0	chr22:33316115:A:G	59	6	NA	-10.923	0.7621	0	4.1e-06	4.1e-06	chr22:33316115	[A,G]	0.1037	0.84242	0.522	0.79938	0.45303	25.9	0.745	8.71	0.91091	0.9194	0.789857	0.0515989	0.0175074	0.930894	LOF	0.0912252
22	33316115	1421	474	T	A	V	D	NA	Missense	42168	-2.55074	0.208563	HIGH	1.12008	-2.71435	SMuRF_pathogenic	0	chr22:33316115:A:T	59	6	NA	-17.033	0.82605	0	0	0	chr22:33316115	[A,T]	0.1252	0.84625	0.813	0.94053	0.90061	26.8	0.968	8.71	0.91091	0.9974	0.977104	0.00797019	0.0832796	0.90875	LOF	0.0693698
22	33316116	1420	474	G	T	V	F	Uncertain significance	Missense	15806.3	-0.771229	0.208169	HIGH	1.12008	-0.934837	SMuRF_benign	0	chr22:33316116:C:A	58	6	NA	-11.907	0.796374	0	6.84e-07	6.84e-07	chr22:33316116	[C,A]	-0.2171	0.77228	0.395	0.71312	0.6952	24.2	0.753	5.679	0.67824	0.8954	0.873031	0.0473168	0.0010471	0.951636	LOF	0.0826992
22	33316116	1420	474	G	C	V	L	NA	Missense	6399	-0.515222	0.242565	HIGH	1.12008	-0.67883	SMuRF_benign	0	chr22:33316116:C:G	58	6	NA	-11.142	0.695817	0	0	0	chr22:33316116	[C,G]	-0.4005	0.72011	0.229	0.53334	0.5832	23.7	0.472	5.679	0.67824	0.7271	0.738229	0.09173	0.0152296	0.89304	Neutral	0.062602
22	33316116	1420	474	G	A	V	I	Uncertain significance	Missense	12279	-0.280036	0.212109	HIGH	1.12008	-0.443644	SMuRF_benign	0.00115684	chr22:33316116:C:T	58	6	NA	-5.569	0.283572	0.00115595	0.00169459	0.00164378	chr22:33316116	[C,T]	-0.8825	0.49561	0.091	0.26805	0.08844	21.2	0.117	5.679	0.67824	0.0829	0.553352	0.969386	4.99e-06	0.0306087	Neutral	0.0561704
22	33316117	1419	473	C	T	D	D	NA	Synonymous	4579	-0.025116	0.266451	HIGH	1.12008	-0.188724	SMuRF_benign	6.57e-06	chr22:33316117:G:A	57	6	0.0114	0	0	6.57e-06	6.36e-06	6.4e-06	chr22:33316117	[G,A]	NA	NA	NA	NA	NA	NA	NA	NA	NA	NA	NA	NA	NA	NA	na	na
22	33316117	1419	473	C	G	D	E	NA	Missense	8739.33	-0.373607	0.229053	HIGH	1.12008	-0.537215	SMuRF_benign	0	chr22:33316117:G:C	57	6	NA	-9.94	0.678942	0	0	0	chr22:33316117	[G,C]	-0.5214	0.67862	0.227	0.5304	0.27408	17.26	0.344	-1.06	0.03586	0.5347	0.661525	0.203025	0.0175876	0.779387	LOF	0.183163
22	33316117	1419	473	C	A	D	E	NA	Missense	4944	-0.246887	0.25656	HIGH	1.12008	-0.410495	SMuRF_benign	0	chr22:33316117:G:T	57	6	NA	-9.94	0.678942	0	3.18e-06	3.18e-06	chr22:33316117	[G,T]	-0.5214	0.67862	0.227	0.5304	0.27237	17.12	0.344	-1.06	0.03586	0.5347	0.661525	0.203002	0.0175875	0.77941	LOF	0.179998
22	33316118	1418	473	A	T	D	V	NA	Missense	4238.67	-0.849277	0.286294	HIGH	1.12008	-1.01289	SMuRF_benign	0	chr22:33316118:T:A	56	6	NA	-17.004	0.789049	0	2.05e-06	2.05e-06	chr22:33316118	[T,A]	0.0835	0.83871	0.601	0.84428	0.89126	24.8	0.888	7.475	0.80038	0.8775	0.88154	0.0293698	0.0311993	0.939431	LOF	0.089753
22	33316118	1418	473	A	G	D	G	NA	Missense	4318	-0.400961	0.285838	HIGH	1.12008	-0.564569	SMuRF_benign	0	chr22:33316118:T:C	56	6	NA	-13.407	0.814871	0	0	0	chr22:33316118	[T,C]	0.0835	0.83871	0.522	0.79938	0.87045	25	0.817	7.475	0.80038	0.6984	0.832941	0.0152303	0.0367152	0.948055	LOF	0.0863431
22	33316118	1418	473	A	C	D	A	NA	Missense	5426.67	-0.619721	0.273194	HIGH	1.12008	-0.783329	SMuRF_benign	0	chr22:33316118:T:G	56	6	NA	-14.512	0.783607	0	0	0	chr22:33316118	[T,G]	-0.0307	0.81616	0.522	0.79938	0.78354	24.9	0.863	7.475	0.80038	0.6529	0.810619	0.0347611	0.0295408	0.935698	LOF	0.105077
22	33316119	1417	473	G	T	D	Y	NA	Missense	6813	-0.921204	0.247384	HIGH	1.12008	-1.08481	SMuRF_benign	0	chr22:33316119:C:A	55	6	NA	-15.312	0.702574	0	0	0	chr22:33316119	[C,A]	0.1224	0.84576	0.526	0.80178	0.70651	23.4	0.862	7.372	0.78868	0.9088	0.90055	0.0197301	0.0153806	0.964889	LOF	0.094366
22	33316119	1417	473	G	C	D	H	NA	Missense	7257.67	-0.841054	0.241115	HIGH	1.12008	-1.00466	SMuRF_benign	1.97e-05	chr22:33316119:C:G	55	6	NA	-13.239	0.640017	1.97e-05	3.18e-06	6.4e-06	chr22:33316119	[C,G]	0.1169	0.84481	0.465	0.76356	0.7709	23.2	0.803	7.372	0.78868	0.8387	0.845304	0.0311722	0.000777008	0.968051	LOF	0.0873594
22	33316119	1417	473	G	A	D	N	NA	Missense	6239.67	-0.0768504	0.246962	HIGH	1.12008	-0.240458	SMuRF_benign	0	chr22:33316119:C:T	55	6	NA	-11.07	0.649056	0	0	0	chr22:33316119	[C,T]	-0.1798	0.78185	0.269	0.58771	0.48776	23.1	0.332	7.372	0.78868	0.4277	0.726151	0.0300858	0.0166639	0.95325	LOF	0.0888707
22	33316120	1416	472	G	T	T	T	NA	Synonymous	5337	1.08114	0.235717	HIGH	1.12008	0.917532	SMuRF_benign	0	chr22:33316120:C:A	54	6	0.4773	0	0	0	0	0	chr22:33316120	[C,A]	NA	NA	NA	NA	NA	NA	NA	NA	NA	NA	NA	NA	NA	NA	na	na
22	33316120	1416	472	G	C	T	T	NA	Synonymous	9920	-0.833022	0.231313	HIGH	1.12008	-0.99663	SMuRF_benign	0	chr22:33316120:C:G	54	6	0.8847	0	0	0	0	0	chr22:33316120	[C,G]	NA	NA	NA	NA	NA	NA	NA	NA	NA	NA	NA	NA	NA	NA	na	na
22	33316120	1416	472	G	A	T	T	Likely benign	Synonymous	4813.33	0.0483949	0.248736	HIGH	1.12008	-0.115213	SMuRF_benign	1.97e-05	chr22:33316120:C:T	54	6	0.0047	0	0	1.97e-05	1.92e-05	1.92e-05	chr22:33316120	[C,T]	NA	NA	NA	NA	NA	NA	NA	NA	NA	NA	NA	NA	NA	NA	na	na
22	33316121	1415	472	C	T	T	M	Uncertain significance	Missense	11490.3	-0.407364	0.210864	HIGH	1.12008	-0.570972	SMuRF_benign	6.57e-06	chr22:33316121:G:A	53	6	NA	-10.263	0.188826	6.57e-06	2.67e-05	2.48e-05	chr22:33316121	[G,A]	-1.079	0.07543	0.276	0.59638	0.10638	23.2	0.347	9.346	0.96459	0.1002	0.633483	0.418649	0.000766539	0.580584	Neutral	0.0975265
22	33316121	1415	472	C	G	T	R	NA	Missense	2308.33	1.04679	0.294649	HIGH	1.12008	0.883185	SMuRF_benign	0	chr22:33316121:G:C	53	6	NA	-11.601	0.193584	0	2.74e-06	2.74e-06	chr22:33316121	[G,C]	-1.0927	0.05097	0.294	0.61761	0.31302	23	0.306	9.346	0.96459	0.1328	0.708699	0.40669	0.000454933	0.592855	Neutral	0.111436
22	33316121	1415	472	C	A	T	K	NA	Missense	8799.33	-0.544238	0.230343	HIGH	1.12008	-0.707846	SMuRF_benign	0	chr22:33316121:G:T	53	6	NA	-11.175	0.197692	0	0	0	chr22:33316121	[G,T]	-1.0581	0.12235	0.29	0.613	0.49047	23.1	0.33	9.346	0.96459	0.1823	0.691155	0.193785	0.0224463	0.783769	Neutral	0.103301
22	33316122	1414	472	A	T	T	S	NA	Missense	16109	-0.741872	0.210253	HIGH	1.12008	-0.90548	SMuRF_benign	0	chr22:33316122:T:A	52	6	NA	-6.162	0.144994	0	0	0	chr22:33316122	[T,A]	-1.0799	0.07368	0.174	0.44471	0.18762	21.8	0.104	4.643	0.61085	0.0733	0.45653	0.297136	0.0181103	0.684754	Neutral	0.0694335
22	33316122	1414	472	A	G	T	A	NA	Missense	2216	0.281868	0.318683	HIGH	1.12008	0.11826	SMuRF_benign	0	chr22:33316122:T:C	52	6	NA	-7.429	0.13829	0	0	0	chr22:33316122	[T,C]	-1.0612	0.11459	0.238	0.54628	0.54093	21.9	0.131	4.643	0.61085	0.0657	0.556072	0.28072	0.0182641	0.701016	Neutral	0.0571997
22	33316122	1414	472	A	C	T	P	NA	Missense	3348.33	-0.450897	0.283589	HIGH	1.12008	-0.614505	SMuRF_benign	0	chr22:33316122:T:G	52	6	NA	-11.51	0.194673	0	0	0	chr22:33316122	[T,G]	-1.0811	0.07137	0.215	0.51233	0.33841	22.7	0.158	4.643	0.61085	0.1827	0.753097	0.0756945	0.0420632	0.882242	Neutral	0.0937679
22	33316123	1413	471	C	T	S	S	NA	Synonymous	9316	0.0738367	0.230589	HIGH	1.12008	-0.0897714	SMuRF_benign	0	chr22:33316123:G:A	51	6	0.6385	0	0	0	0	0	chr22:33316123	[G,A]	NA	NA	NA	NA	NA	NA	NA	NA	NA	NA	NA	NA	NA	NA	na	na
22	33316123	1413	471	C	G	S	R	NA	Missense	7197.33	-1.31948	0.287275	HIGH	1.12008	-1.48309	SMuRF_pathogenic	0	chr22:33316123:G:C	51	6	NA	-5.489	0.154136	0	0	0	chr22:33316123	[G,C]	-1.0484	0.14846	0.027	0.06188	0.10638	21.9	0.052	2.619	0.46066	0.1353	0.470083	0.347288	0.00999136	0.642721	Neutral	0.0446294
22	33316123	1413	471	C	A	S	R	Uncertain significance	Missense	6199	0.247422	0.239111	HIGH	1.12008	0.0838135	SMuRF_benign	3.94e-05	chr22:33316123:G:T	51	6	NA	-5.489	0.154136	3.94e-05	2.6e-05	2.73e-05	chr22:33316123	[G,T]	-1.0484	0.14846	0.028	0.06539	0.10638	21.8	0.052	2.619	0.46066	0.1353	0.470083	0.664985	0.00025019	0.334764	Neutral	0.0447834
22	33316124	1412	471	G	T	S	I	NA	Missense	9606.67	-0.384823	0.264277	HIGH	1.12008	-0.548431	SMuRF_benign	0	chr22:33316124:C:A	50	6	NA	-8.089	0.124658	0	0	0	chr22:33316124	[C,A]	-1.0463	0.15447	0.023	0.04815	0.061	16.3	0.081	0.169	0.16457	0.1174	0.628772	0.187384	0.0246017	0.788014	Neutral	0.051164
22	33316124	1412	471	G	C	S	T	NA	Missense	1623	0.617233	0.332183	HIGH	1.12008	0.453625	SMuRF_benign	0	chr22:33316124:C:G	50	6	NA	-5.263	0.12928	0	0	0	chr22:33316124	[C,G]	-1.0374	0.18109	0.017	0.02902	0.08844	14.58	0.019	0.169	0.16457	0.0734	0.353322	0.37273	0.0184653	0.608804	Neutral	0.0499499
22	33316124	1412	471	G	A	S	N	NA	Missense	5405.67	0.114677	0.242235	HIGH	1.12008	-0.0489311	SMuRF_benign	0	chr22:33316124:C:T	50	6	NA	-5.915	0.106977	0	0	0	chr22:33316124	[C,T]	-1.0158	0.25078	0.039	0.10465	0.061	13.86	0.013	0.169	0.16457	0.0531	0.201757	0.316767	0.0175783	0.665654	Neutral	0.0460173
22	33316125	1411	471	A	T	S	C	NA	Missense	8496.33	-0.571444	0.272479	HIGH	1.12008	-0.735052	SMuRF_benign	0	chr22:33316125:T:A	49	6	NA	-10.421	0.189366	0	0	0	chr22:33316125	[T,A]	-1.0514	0.14009	0.053	0.15359	0.061	23	0.12	-0.077	0.11356	0.0849	0.600009	0.159935	0.0308764	0.809188	Neutral	0.0562152
22	33316125	1411	471	A	G	S	G	Uncertain significance	Missense	2164.33	-0.299341	0.351513	HIGH	1.12008	-0.462949	SMuRF_benign	0	chr22:33316125:T:C	49	6	NA	-6.406	0.0593975	0	0	0	chr22:33316125	[T,C]	-1.0293	0.20681	0.022	0.04481	0.07666	18.04	0.014	-0.077	0.11356	0.0554	0.301074	0.425408	0.0191115	0.55548	Neutral	0.0433826
22	33316125	1411	471	A	C	S	R	NA	Missense	9218	-0.340655	0.223529	HIGH	1.12008	-0.504264	SMuRF_benign	0	chr22:33316125:T:G	49	6	NA	-5.489	0.154136	0	0	0	chr22:33316125	[T,G]	-1.0448	0.15884	0.012	0.01542	0.08844	19.5	0.022	-0.077	0.11356	0.1353	0.470083	0.229653	0.0231202	0.747226	Neutral	0.0539936
22	33316126	1410	470	C	T	D	D	NA	Synonymous	2805	0.309686	0.293172	HIGH	1.12008	0.146078	SMuRF_benign	0	chr22:33316126:G:A	48	6	0.0186	0	0	0	0	0	chr22:33316126	[G,A]	NA	NA	NA	NA	NA	NA	NA	NA	NA	NA	NA	NA	NA	NA	na	na
22	33316126	1410	470	C	G	D	E	NA	Missense	6506.33	-0.155526	0.252966	HIGH	1.12008	-0.319134	SMuRF_benign	0	chr22:33316126:G:C	48	6	NA	-2.448	0.140681	0	0	0	chr22:33316126	[G,C]	-1.0404	0.17192	0.213	0.50926	0.45932	22.1	0.051	2.587	0.45793	0.1916	0.434757	0.251323	0.0268803	0.721797	Neutral	0.0541085
22	33316126	1410	470	C	A	D	E	NA	Missense	6626.67	0.44228	0.239094	HIGH	1.12008	0.278672	SMuRF_benign	0	chr22:33316126:G:T	48	6	NA	-2.448	0.140681	0	0	0	chr22:33316126	[G,T]	-1.0404	0.17192	0.213	0.50926	0.45932	22	0.051	2.587	0.45793	0.1916	0.434757	0.251314	0.0268804	0.721806	Neutral	0.0529224
22	33316127	1409	470	A	T	D	V	NA	Missense	2158.33	0.454952	0.320544	HIGH	1.12008	0.291344	SMuRF_benign	0	chr22:33316127:T:A	47	6	NA	-8.827	0.222368	0	0	0	chr22:33316127	[T,A]	-0.6912	0.60852	0.386	0.70589	0.58173	24.2	0.507	7.475	0.80038	0.2921	0.733005	0.0568582	0.0230923	0.920049	Neutral	0.0965771
22	33316127	1409	470	A	G	D	G	NA	Missense	1879	0.698464	0.323231	HIGH	1.12008	0.534856	SMuRF_benign	0	chr22:33316127:T:C	47	6	NA	-5.388	0.227547	0	1.59e-06	1.59e-06	chr22:33316127	[T,C]	-0.9562	0.39879	0.296	0.61988	0.81271	22.9	0.451	7.475	0.80038	0.1429	0.574439	0.0746753	0.0210208	0.904304	Neutral	0.0890886
22	33316127	1409	470	A	C	D	A	NA	Missense	6589.67	-0.584171	0.238967	HIGH	1.12008	-0.747779	SMuRF_benign	0	chr22:33316127:T:G	47	6	NA	-7.305	0.258951	0	0	0	chr22:33316127	[T,G]	-0.8813	0.49657	0.298	0.62213	0.43634	23	0.485	7.475	0.80038	0.187	0.613858	0.0976584	0.0184224	0.883919	Neutral	0.0618939
22	33316128	1408	470	G	T	D	Y	NA	Missense	5343.67	0.266517	0.242296	HIGH	1.12008	0.102909	SMuRF_benign	0	chr22:33316128:C:A	46	6	NA	-7.951	0.259429	0	0	0	chr22:33316128	[C,A]	-0.5286	0.67594	0.34	0.66544	0.39766	23.8	0.52	5.639	0.67541	0.3547	0.754906	0.0447209	0.0200745	0.935205	LOF	0.113053
22	33316128	1408	470	G	C	D	H	NA	Missense	7474.67	0.155167	0.261092	HIGH	1.12008	-0.00844103	SMuRF_benign	0	chr22:33316128:C:G	46	6	NA	-6.497	0.30018	0	0	0	chr22:33316128	[C,G]	-0.6067	0.6454	0.267	0.58518	0.60245	23.7	0.427	5.639	0.67541	0.3464	0.642099	0.048052	0.0228611	0.929087	LOF	0.10845
22	33316128	1408	470	G	A	D	N	NA	Missense	5672	0.291208	0.245459	HIGH	1.12008	0.1276	SMuRF_benign	0	chr22:33316128:C:T	46	6	NA	-5.674	0.235558	0	0	0	chr22:33316128	[C,T]	-1.0178	0.24431	0.087	0.2573	0.08844	21.2	0.214	5.639	0.67541	0.1017	0.461543	0.0916293	0.0179444	0.890426	Neutral	0.0492004
22	33316129	1407	469	A	T	A	A	NA	Synonymous	5224	0.519739	0.24136	HIGH	1.12008	0.356131	SMuRF_benign	0	chr22:33316129:T:A	45	6	NA	0	0	0	0	0	chr22:33316129	[T,A]	NA	NA	NA	NA	NA	NA	NA	NA	NA	NA	NA	NA	NA	NA	na	na
22	33316129	1407	469	A	G	A	A	NA	Synonymous	2613.67	0.521906	0.306853	HIGH	1.12008	0.358298	SMuRF_benign	0	chr22:33316129:T:C	45	6	0.7708	0	0	0	0	0	chr22:33316129	[T,C]	NA	NA	NA	NA	NA	NA	NA	NA	NA	NA	NA	NA	NA	NA	na	na
22	33316129	1407	469	A	C	A	A	NA	Synonymous	3345	0.578961	0.278465	HIGH	1.12008	0.415353	SMuRF_benign	0	chr22:33316129:T:G	45	6	0.9694	0	0	0	0	0	chr22:33316129	[T,G]	NA	NA	NA	NA	NA	NA	NA	NA	NA	NA	NA	NA	NA	NA	na	na
22	33316130	1406	469	C	T	A	V	NA	Missense	7438.67	0.349442	0.222329	HIGH	1.12008	0.185834	SMuRF_benign	0	chr22:33316130:G:A	44	6	NA	-5.373	0.109998	0	1.59e-06	1.59e-06	chr22:33316130	[G,A]	-1.08	0.07349	0.08	0.23783	0.09809	17.64	0.044	2.362	0.43823	0.078	0.439252	0.109541	0.0175681	0.872891	Neutral	0.0460647
22	33316130	1406	469	C	G	A	G	NA	Missense	3848	-1.22046	0.332334	HIGH	1.12008	-1.38407	SMuRF_pathogenic	0	chr22:33316130:G:C	44	6	NA	-4.686	0.125213	0	0	0	chr22:33316130	[G,C]	-1.0724	0.08894	0.056	0.16367	0.12493	18.41	0.057	2.362	0.43823	0.0794	0.405517	0.132595	0.0166097	0.850795	Neutral	0.043987
22	33316130	1406	469	C	A	A	E	NA	Missense	3621.33	0.766575	0.264032	HIGH	1.12008	0.602967	SMuRF_benign	0	chr22:33316130:G:T	44	6	NA	-6.479	0.149726	0	0	0	chr22:33316130	[G,T]	-1.1112	0.02968	0.085	0.25183	0.061	17.66	0.078	2.362	0.43823	0.1005	0.503083	0.171378	0.0206285	0.807994	Neutral	0.0454917
22	33316131	1405	469	G	T	A	S	NA	Missense	3269.33	0.181439	0.278016	HIGH	1.12008	0.0178309	SMuRF_benign	0	chr22:33316131:C:A	43	6	NA	-2.632	0.0916162	0	0	0	chr22:33316131	[C,A]	-0.9894	0.32753	0.074	0.22036	0.061	10.16	0.014	-0.783	0.04744	0.0704	0.252348	0.420702	0.0101148	0.569183	Neutral	0.0481352
22	33316131	1405	469	G	C	A	P	NA	Missense	11850	-0.418283	0.2194	HIGH	1.12008	-0.581891	SMuRF_benign	0	chr22:33316131:C:G	43	6	NA	-1.793	0.0533589	0	0	0	chr22:33316131	[C,G]	-0.9665	0.37914	0.103	0.29859	0.10638	10.19	0.023	-0.783	0.04744	0.0777	0.3976	0.129846	0.0245281	0.845626	Neutral	0.0494851
22	33316131	1405	469	G	A	A	T	NA	Missense	7158	-0.665515	0.255589	HIGH	1.12008	-0.829124	SMuRF_benign	0	chr22:33316131:C:T	43	6	NA	-4.74	0.1143	0	0	0	chr22:33316131	[C,T]	-0.9979	0.30507	0.052	0.1502	0.11883	13.15	0.012	-0.783	0.04744	0.0664	0.267335	0.414995	0.010392	0.574613	Neutral	0.0479436
22	33316132	1404	468	A	T	A	A	NA	Synonymous	9007	-0.139435	0.231886	HIGH	1.12008	-0.303043	SMuRF_benign	0	chr22:33316132:T:A	42	6	NA	0	0	0	0	0	chr22:33316132	[T,A]	NA	NA	NA	NA	NA	NA	NA	NA	NA	NA	NA	NA	NA	NA	na	na
22	33316132	1404	468	A	G	A	A	NA	Synonymous	8376	-1.02127	0.25125	HIGH	1.12008	-1.18488	SMuRF_benign	0	chr22:33316132:T:C	42	6	0.765	0	0	0	0	0	chr22:33316132	[T,C]	NA	NA	NA	NA	NA	NA	NA	NA	NA	NA	NA	NA	NA	NA	na	na
22	33316132	1404	468	A	C	A	A	NA	Synonymous	3885	0.419268	0.259686	HIGH	1.12008	0.25566	SMuRF_benign	0	chr22:33316132:T:G	42	6	0.9647	0	0	0	0	0	chr22:33316132	[T,G]	NA	NA	NA	NA	NA	NA	NA	NA	NA	NA	NA	NA	NA	NA	na	na
22	33316133	1403	468	C	T	A	V	NA	Missense	10262.7	-0.450559	0.23435	HIGH	1.12008	-0.614167	SMuRF_benign	0	chr22:33316133:G:A	41	6	NA	-1.45	0.106884	0	0	0	chr22:33316133	[G,A]	-1.055	0.1304	0.076	0.22627	0.13958	17.11	0.031	2.451	0.4461	0.0821	0.431622	0.169734	0.0194021	0.810864	Neutral	0.0378178
22	33316133	1403	468	C	G	A	G	NA	Missense	5711.33	-0.529948	0.267194	HIGH	1.12008	-0.693556	SMuRF_benign	0	chr22:33316133:G:C	41	6	NA	-6.208	0.182369	0	0	0	chr22:33316133	[G,C]	-1.0177	0.24463	0.053	0.15359	0.18338	17.16	0.048	2.451	0.4461	0.0926	0.559402	0.204252	0.0179973	0.77775	Neutral	0.0378159
22	33316133	1403	468	C	A	A	E	NA	Missense	6374.33	-1.11224	0.260289	HIGH	1.12008	-1.27585	SMuRF_benign	0	chr22:33316133:G:T	41	6	NA	-4.665	0.120823	0	0	0	chr22:33316133	[G,T]	-1.0467	0.15332	0.11	0.31538	0.14319	15.03	0.032	2.451	0.4461	0.1261	0.652035	0.279439	0.0312541	0.689307	Neutral	0.0665389
22	33316134	1402	468	G	T	A	S	NA	Missense	11870.3	-1.09982	0.266073	HIGH	1.12008	-1.26343	SMuRF_benign	0	chr22:33316134:C:A	40	6	NA	-2.827	0.0575637	0	0	0	chr22:33316134	[C,A]	-0.9889	0.32878	0.02	0.0383	0.08844	8.881	0.031	0.485	0.22033	0.0706	0.391655	0.595608	0.0110921	0.3933	Neutral	0.0485304
22	33316134	1402	468	G	C	A	P	NA	Missense	1611.33	0.518569	0.340501	HIGH	1.12008	0.354961	SMuRF_benign	0	chr22:33316134:C:G	40	6	NA	-2.899	0.0818775	0	0	0	chr22:33316134	[C,G]	-1.0176	0.24495	0.094	0.27591	0.45932	13.2	0.035	0.485	0.22033	0.1164	0.549977	0.146961	0.0370054	0.816033	Neutral	0.0753194
22	33316134	1402	468	G	A	A	T	NA	Missense	2467.67	0.516297	0.29917	HIGH	1.12008	0.352688	SMuRF_benign	0	chr22:33316134:C:T	40	6	NA	-3.587	0.084952	0	0	0	chr22:33316134	[C,T]	-1.0162	0.24948	0.009	0.00887	0.10638	11.8	0.024	0.485	0.22033	0.0638	0.310677	0.587946	0.0112965	0.400757	Neutral	0.0470275
22	33316135	1401	467	T	G	P	P	NA	Synonymous	4906.33	0.837012	0.251293	HIGH	1.12008	0.673404	SMuRF_benign	0	chr22:33316135:A:C	39	6	NA	0	0	0	0	0	chr22:33316135	[A,C]	NA	NA	NA	NA	NA	NA	NA	NA	NA	NA	NA	NA	NA	NA	na	na
22	33316135	1401	467	T	C	P	P	NA	Synonymous	2492.33	0.709811	0.306247	HIGH	1.12008	0.546203	SMuRF_benign	0	chr22:33316135:A:G	39	6	0.8277	0	0	0	1.2e-06	1.2e-06	chr22:33316135	[A,G]	NA	NA	NA	NA	NA	NA	NA	NA	NA	NA	NA	NA	NA	NA	na	na
22	33316135	1401	467	T	A	P	P	NA	Synonymous	3049	0.196328	0.28144	HIGH	1.12008	0.0327198	SMuRF_benign	0	chr22:33316135:A:T	39	6	NA	0	0	0	0	0	chr22:33316135	[A,T]	NA	NA	NA	NA	NA	NA	NA	NA	NA	NA	NA	NA	NA	NA	na	na
22	33316136	1400	467	C	T	P	L	NA	Missense	6423.33	-0.864618	0.248594	HIGH	1.12008	-1.02823	SMuRF_benign	0	chr22:33316136:G:A	38	6	NA	-6.567	0	0	2.4e-06	2.4e-06	chr22:33316136	[G,A]	-0.81	0.5455	0.262	0.57877	0.1616	23.8	0.601	7.482	0.80187	0.1046	0.648894	0.0152631	0.0426698	0.942067	Neutral	0.145679
22	33316136	1400	467	C	G	P	R	NA	Missense	4072	-0.891554	0.283891	HIGH	1.12008	-1.05516	SMuRF_benign	0	chr22:33316136:G:C	38	6	NA	-8.969	0	0	0	0	chr22:33316136	[G,C]	-0.6936	0.6074	0.277	0.5976	0.17594	25	0.655	7.482	0.80187	0.1153	0.702149	0.0191055	0.034115	0.946779	Neutral	0.17296
22	33316136	1400	467	C	A	P	H	NA	Missense	3353.67	0.0276761	0.28678	HIGH	1.12008	-0.135932	SMuRF_benign	0	chr22:33316136:G:T	38	6	NA	-7.772	0	0	0	0	chr22:33316136	[G,T]	-0.5069	0.68399	0.299	0.62325	0.07666	28.2	0.598	7.482	0.80187	0.1408	0.71096	0.022876	0.0372786	0.939845	Neutral	0.0942719
22	33316137	1399	467	C	T	P	S	NA	Missense	3431.33	0.578179	0.292598	HIGH	1.12008	0.414571	SMuRF_benign	0	chr22:33316137:G:A	37	6	NA	-6.746	0	0	0	0	chr22:33316137	[G,A]	-0.9042	0.47538	0.178	0.45174	0.11883	22.7	0.247	4.303	0.58893	0.1016	0.527938	0.0307201	0.0267311	0.942549	Neutral	0.0622318
22	33316137	1399	467	C	G	P	A	NA	Missense	904	0.187047	0.453065	LOW	1.12008	0.0234385	SMuRF_benign	0	chr22:33316137:G:C	37	6	NA	-6.384	0	0	0	0	chr22:33316137	[G,C]	-0.9873	0.33273	0.139	0.37853	0.07666	22.2	0.239	4.303	0.58893	0.0652	0.556506	0.0491914	0.0335992	0.917209	Neutral	0.047925
22	33316137	1399	467	C	A	P	T	NA	Missense	2698.33	0.307457	0.295562	HIGH	1.12008	0.143848	SMuRF_benign	0	chr22:33316137:G:T	37	6	NA	-7.14	0	0	0	0	chr22:33316137	[G,T]	-0.7597	0.57422	0.166	0.43033	0.11215	23.4	0.295	4.303	0.58893	0.0854	0.608963	0.0439467	0.0290884	0.926965	Neutral	0.0936179
22	33316138	1398	466	G	T	E	D	NA	Missense	3383.67	-0.0626628	0.297571	HIGH	1.12008	-0.226271	SMuRF_benign	0	chr22:33316138:C:A	36	6	NA	-6.857	0.301829	0	6.84e-07	6.84e-07	chr22:33316138	[C,A]	-1.0348	0.1892	0.096	0.28106	0.08844	20.7	0.079	0.589	0.2364	0.1013	0.490794	0.361149	0.0147498	0.624102	Neutral	0.0762466
22	33316138	1398	466	G	C	E	D	NA	Missense	2271.67	0.423514	0.379403	HIGH	1.12008	0.259906	SMuRF_benign	0	chr22:33316138:C:G	36	6	NA	-6.857	0.301829	0	0	0	chr22:33316138	[C,G]	-1.0348	0.1892	0.096	0.28106	0.08844	20.8	0.079	0.589	0.2364	0.1013	0.490794	0.361147	0.0147498	0.624103	Neutral	0.0807862
22	33316138	1398	466	G	A	E	E	NA	Synonymous	6653.33	-0.993558	0.329278	HIGH	1.12008	-1.15717	SMuRF_benign	0	chr22:33316138:C:T	36	6	0.1919	0	0	0	6.84e-07	6.84e-07	chr22:33316138	[C,T]	NA	NA	NA	NA	NA	NA	NA	NA	NA	NA	NA	NA	NA	NA	na	na
22	33316139	1397	466	A	T	E	V	NA	Missense	4198	-0.782864	0.317627	HIGH	1.12008	-0.946472	SMuRF_benign	0	chr22:33316139:T:A	35	6	NA	-8.961	0.207928	0	0	0	chr22:33316139	[T,A]	-1.0219	0.23096	0.149	0.39838	0.17281	22.7	0.087	1.841	0.38881	0.1114	0.614771	0.0805999	0.0209219	0.898478	Neutral	0.0731102
22	33316139	1397	466	A	G	E	G	NA	Missense	5865.33	0.843736	0.254708	HIGH	1.12008	0.680128	SMuRF_benign	0	chr22:33316139:T:C	35	6	NA	-9.583	0.238332	0	0	0	chr22:33316139	[T,C]	-0.9731	0.3654	0.149	0.39838	0.08844	22.8	0.104	1.841	0.38881	0.1247	0.603432	0.103643	0.0207101	0.875647	Neutral	0.0784231
22	33316139	1397	466	A	C	E	A	NA	Missense	2564.33	-0.849784	0.337633	HIGH	1.12008	-1.01339	SMuRF_benign	0	chr22:33316139:T:G	35	6	NA	-6.584	0.31837	0	0	0	chr22:33316139	[T,G]	-1.0381	0.17893	0.193	0.47723	0.20776	22.2	0.068	1.841	0.38881	0.0994	0.545829	0.147792	0.0189014	0.833306	Neutral	0.0750304
22	33316140	1396	466	G	T	E	*	NA	Nonsense	17802.7	-2.43096	0.260953	HIGH	1.12008	-2.59457	SMuRF_pathogenic	0	chr22:33316140:C:A	34	6	NA	NA	0	0	0	0	chr22:33316140	[C,A]	NA	NA	NA	NA	NA	39	NA	1.388	0.34048	NA	NA	0.00666522	0.0361158	0.957219	na	na
22	33316140	1396	466	G	C	E	Q	NA	Missense	4384.67	-0.31849	0.312066	HIGH	1.12008	-0.482098	SMuRF_benign	0	chr22:33316140:C:G	34	6	NA	-7.407	0.160717	0	1.37e-06	1.37e-06	chr22:33316140	[C,G]	-1.057	0.12517	0.108	0.31066	0.07666	18.71	0.047	1.388	0.34048	0.0735	0.493596	0.403619	0.000959575	0.595421	Neutral	0.0440703
22	33316140	1396	466	G	A	E	K	Uncertain significance	Missense	2217	0.039302	0.312717	HIGH	1.12008	-0.124306	SMuRF_benign	0	chr22:33316140:C:T	34	6	NA	-9.858	0.306287	0	6.84e-06	6.84e-06	chr22:33316140	[C,T]	-1.0428	0.16473	0.136	0.37241	0.03247	19.75	0.115	1.388	0.34048	0.0768	0.531702	0.0957603	0.0278693	0.87637	Neutral	0.0665956
22	33316141	1395	465	T	G	Y	*	NA	Nonsense	8528.67	-2.60309	0.332009	HIGH	1.12008	-2.7667	SMuRF_pathogenic	0	chr22:33316141:A:C	33	6	NA	NA	0	0	0	0	chr22:33316141	[A,C]	NA	NA	NA	NA	NA	36	NA	-0.811	0.04607	NA	NA	0.0070159	0.0267696	0.966214	na	na
22	33316141	1395	465	T	C	Y	Y	NA	Synonymous	3177.67	0.381466	0.312775	HIGH	1.12008	0.217858	SMuRF_benign	0	chr22:33316141:A:G	33	6	0.2015	0	0	0	0	0	chr22:33316141	[A,G]	NA	NA	NA	NA	NA	NA	NA	NA	NA	NA	NA	NA	NA	NA	na	na
22	33316141	1395	465	T	A	Y	*	NA	Nonsense	2838.33	-2.42944	0.393923	LOW	1.12008	-2.59305	SMuRF_pathogenic	0	chr22:33316141:A:T	33	6	NA	NA	0	0	0	0	chr22:33316141	[A,T]	NA	NA	NA	NA	NA	35	NA	-0.811	0.04607	NA	NA	0.0070159	0.0267696	0.966214	na	na
22	33316142	1394	465	A	T	Y	F	NA	Missense	4040.67	-0.213229	0.272687	HIGH	1.12008	-0.376837	SMuRF_benign	0	chr22:33316142:T:A	32	6	NA	-5.632	0.19064	0	0	0	chr22:33316142	[T,A]	-1.0893	0.0565	0.108	0.31066	0.061	21.7	0.077	3.812	0.55333	0.0765	0.453063	0.398173	0.00720724	0.594619	Neutral	0.0381373
22	33316142	1394	465	A	G	Y	C	NA	Missense	1527	-0.658223	0.382475	LOW	1.12008	-0.821832	SMuRF_benign	0	chr22:33316142:T:C	32	6	NA	-13.148	0.592235	0	3.42e-06	3.42e-06	chr22:33316142	[T,C]	-0.7175	0.59585	0.335	0.66064	0.12493	26.1	0.516	3.812	0.55333	0.2096	0.705832	0.0796759	0.0133473	0.906977	Neutral	0.0825313
22	33316142	1394	465	A	C	Y	S	NA	Missense	2026	0.0467387	0.345981	HIGH	1.12008	-0.116869	SMuRF_benign	0	chr22:33316142:T:G	32	6	NA	-9.246	0.653149	0	0	0	chr22:33316142	[T,G]	-0.8226	0.53771	0.259	0.57487	0.11215	23.9	0.502	3.812	0.55333	0.3206	0.683797	0.227926	0.00985949	0.762214	Neutral	0.0872448
22	33316143	1393	465	T	G	Y	D	NA	Missense	1526	-0.0589284	0.420149	LOW	1.12008	-0.222537	SMuRF_benign	0	chr22:33316143:A:C	31	6	NA	-11.163	0.537476	0	0	0	chr22:33316143	[A,C]	-0.6844	0.61169	0.299	0.62325	0.15789	27.2	0.654	4.765	0.61968	0.4528	0.764992	0.0455492	0.0265189	0.927932	Neutral	0.0690021
22	33316143	1393	465	T	C	Y	H	NA	Missense	3531.33	-0.256918	0.333801	HIGH	1.12008	-0.420526	SMuRF_benign	0	chr22:33316143:A:G	31	6	NA	-8.448	0.250072	0	0	0	chr22:33316143	[A,G]	-1.0171	0.24657	0.211	0.50616	0.061	23	0.28	4.765	0.61968	0.2374	0.548328	0.0628928	0.0260691	0.911038	Neutral	0.0404855
22	33316143	1393	465	T	A	Y	N	NA	Missense	2371.67	0.218225	0.317563	HIGH	1.12008	0.0546168	SMuRF_benign	0	chr22:33316143:A:T	31	6	NA	-10.221	0.307492	0	1.2e-06	1.2e-06	chr22:33316143	[A,T]	-0.716	0.59658	0.288	0.61068	0.09809	27.1	0.567	4.765	0.61968	0.2469	0.698159	0.0795534	0.0210573	0.899389	Neutral	0.0697762
22	33316144	1392	464	G	T	E	D	NA	Missense	6334	0.283961	0.242803	HIGH	1.12008	0.120353	SMuRF_benign	0	chr22:33316144:C:A	30	6	NA	-2.17	0.0807077	0	0	0	chr22:33316144	[C,A]	-1.0771	0.07922	0.2	0.48868	0.11215	22	0.036	0.829	0.27102	0.1057	0.503204	0.425743	0.011763	0.562494	Neutral	0.0629102
22	33316144	1392	464	G	C	E	D	NA	Missense	4940.33	0.206904	0.255161	HIGH	1.12008	0.0432961	SMuRF_benign	0	chr22:33316144:C:G	30	6	NA	-2.17	0.0807077	0	0	0	chr22:33316144	[C,G]	-1.0771	0.07922	0.2	0.48868	0.11215	22	0.036	0.829	0.27102	0.1057	0.503204	0.425707	0.0117616	0.562531	Neutral	0.0604073
22	33316144	1392	464	G	A	E	E	NA	Synonymous	5652.67	-0.592516	0.310917	HIGH	1.12008	-0.756124	SMuRF_benign	0	chr22:33316144:C:T	30	6	0.0721	0	0	0	1.59e-06	1.59e-06	chr22:33316144	[C,T]	NA	NA	NA	NA	NA	NA	NA	NA	NA	NA	NA	NA	NA	NA	na	na
22	33316145	1391	464	A	T	E	V	NA	Missense	2905.33	0.0364337	0.289697	HIGH	1.12008	-0.127174	SMuRF_benign	0	chr22:33316145:T:A	29	6	NA	-7.727	0.270895	0	0	0	chr22:33316145	[T,A]	-0.952	0.40625	0.323	0.64876	0.24043	24.9	0.627	7.475	0.80038	0.2797	0.749686	0.193246	0.0161612	0.790593	Neutral	0.106622
22	33316145	1391	464	A	G	E	G	NA	Missense	5138	0.0221596	0.255586	HIGH	1.12008	-0.141448	SMuRF_benign	0	chr22:33316145:T:C	29	6	NA	-4.817	0.28451	0	0	0	chr22:33316145	[T,C]	-0.9159	0.46103	0.341	0.66639	0.12933	25.3	0.609	7.475	0.80038	0.2419	0.707514	0.242886	0.0160917	0.741022	Neutral	0.0984089
22	33316145	1391	464	A	C	E	A	NA	Missense	11589.7	-0.314439	0.219319	HIGH	1.12008	-0.478047	SMuRF_benign	0	chr22:33316145:T:G	29	6	NA	-4.179	0.205807	0	1.59e-06	1.59e-06	chr22:33316145	[T,G]	-1.0268	0.21494	0.309	0.63418	0.11215	23.4	0.373	7.475	0.80038	0.178	0.676478	0.306086	0.0145912	0.679322	Neutral	0.0989967
22	33316146	1390	464	G	T	E	*	NA	Nonsense	9422	-1.37307	0.263729	HIGH	1.12008	-1.53668	SMuRF_pathogenic	0	chr22:33316146:C:A	28	6	NA	NA	0	0	6.84e-07	6.84e-07	chr22:33316146	[C,A]	NA	NA	NA	NA	NA	44	NA	7.372	0.78868	NA	NA	0.0129851	0.0413319	0.945683	na	na
22	33316146	1390	464	G	C	E	Q	NA	Missense	2745.33	-0.745678	0.393668	LOW	1.12008	-0.909286	SMuRF_benign	0	chr22:33316146:C:G	28	6	NA	-3.53	0.129487	0	0	0	chr22:33316146	[C,G]	-1.0658	0.10362	0.221	0.52145	0.10638	22.6	0.245	7.372	0.78868	0.1201	0.57819	0.572997	0.00531682	0.421687	Neutral	0.106998
22	33316146	1390	464	G	A	E	K	Uncertain significance	Missense	4267.67	-0.230754	0.281716	HIGH	1.12008	-0.394362	SMuRF_benign	1.31e-05	chr22:33316146:C:T	28	6	NA	-7.65	0.157043	1.31e-05	1.23e-05	1.24e-05	chr22:33316146	[C,T]	-1.0464	0.15418	0.196	0.48217	0.03247	23	0.305	7.372	0.78868	0.1857	0.649531	0.449037	0.000705872	0.550257	Neutral	0.098904
22	33316147	1389	463	C	T	Y	Y	Conflicting interpretations of pathogenicity	Synonymous	1079.67	0.482366	0.390556	LOW	1.12008	0.318758	SMuRF_benign	3.94e-05	chr22:33316147:G:A	27	6	0.0107	0	0	3.94e-05	3.56e-05	3.59e-05	chr22:33316147	[G,A]	NA	NA	NA	NA	NA	NA	NA	NA	NA	NA	NA	NA	NA	NA	na	na
22	33316147	1389	463	C	G	Y	*	NA	Nonsense	9024	-2.67304	0.29699	HIGH	1.12008	-2.83664	SMuRF_pathogenic	0	chr22:33316147:G:C	27	6	NA	NA	0	0	0	0	chr22:33316147	[G,C]	NA	NA	NA	NA	NA	38	NA	-0.688	0.05251	NA	NA	0.00857451	0.0433315	0.948094	na	na
22	33316147	1389	463	C	A	Y	*	NA	Nonsense	17456.7	-2.08139	0.251477	HIGH	1.12008	-2.24499	SMuRF_pathogenic	0	chr22:33316147:G:T	27	6	NA	NA	0	0	0	0	chr22:33316147	[G,T]	NA	NA	NA	NA	NA	38	NA	-0.688	0.05251	NA	NA	0.00857451	0.0433315	0.948094	na	na
22	33316148	1388	463	A	T	Y	F	NA	Missense	6023.33	-0.477354	0.268877	HIGH	1.12008	-0.640962	SMuRF_benign	0	chr22:33316148:T:A	26	6	NA	-3.671	0.162206	0	0	0	chr22:33316148	[T,A]	-0.9792	0.35186	0.233	0.53914	0.21463	23	0.365	7.475	0.80038	0.0946	0.640939	0.39597	0.00860809	0.595422	Neutral	0.0525383
22	33316148	1388	463	A	G	Y	C	NA	Missense	3720.67	-0.427925	0.279253	HIGH	1.12008	-0.591533	SMuRF_benign	6.57e-06	chr22:33316148:T:C	26	6	NA	-12.076	0.45639	6.57e-06	0	6.57e-06	chr22:33316148	[T,C]	-0.521	0.67877	0.385	0.70508	0.33996	31	0.782	7.475	0.80038	0.2773	0.819161	0.0761216	0.00089188	0.922987	LOF	0.0734427
22	33316148	1388	463	A	C	Y	S	NA	Missense	7027	-1.55181	0.278316	HIGH	1.12008	-1.71541	SMuRF_pathogenic	0	chr22:33316148:T:G	26	6	NA	-7.897	0.665061	0	0	0	chr22:33316148	[T,G]	-0.6566	0.62426	0.367	0.68995	0.37399	28.9	0.832	7.475	0.80038	0.5618	0.84466	0.266202	0.0109608	0.722837	LOF	0.0889305
22	33316149	1387	463	T	G	Y	D	NA	Missense	12416.3	-1.02406	0.220304	HIGH	1.12008	-1.18767	SMuRF_benign	0	chr22:33316149:A:C	25	6	NA	-7.308	0.744502	0	0	0	chr22:33316149	[A,C]	-0.5608	0.66373	0.41	0.72474	0.38643	32	0.935	8.71	0.91091	0.8208	0.889615	0.085986	0.023599	0.890415	LOF	0.0850834
22	33316149	1387	463	T	C	Y	H	NA	Missense	5306	-0.466756	0.297332	HIGH	1.12008	-0.630364	SMuRF_benign	0	chr22:33316149:A:G	25	6	NA	-5.624	0.274272	0	0	0	chr22:33316149	[A,G]	-1.0673	0.10017	0.226	0.52893	0.20035	23.9	0.434	8.71	0.91091	0.3094	0.685642	0.086817	0.0227399	0.890443	Neutral	0.0701111
22	33316149	1387	463	T	A	Y	N	NA	Missense	8624.33	-0.55148	0.225077	HIGH	1.12008	-0.715088	SMuRF_benign	0	chr22:33316149:A:T	25	6	NA	-8.664	0.369636	0	0	0	chr22:33316149	[A,T]	-0.6528	0.62592	0.288	0.61068	0.10638	32	0.836	8.71	0.91091	0.5306	0.832749	0.100648	0.0178134	0.881539	LOF	0.078895
22	33316150	1386	462	C	T	H	H	NA	Synonymous	2628	0.522446	0.289704	HIGH	1.12008	0.358838	SMuRF_benign	0	chr22:33316150:G:A	24	6	0.0009	0	0	0	0	0	chr22:33316150	[G,A]	NA	NA	NA	NA	NA	NA	NA	NA	NA	NA	NA	NA	NA	NA	na	na
22	33316150	1386	462	C	G	H	Q	NA	Missense	4034.67	0.600096	0.260243	HIGH	1.12008	0.436488	SMuRF_benign	0	chr22:33316150:G:C	24	6	NA	-4.729	0.0929098	0	2.4e-06	2.4e-06	chr22:33316150	[G,C]	-1.098	0.04341	0.087	0.2573	0.061	22.3	0.059	0.518	0.22554	0.2087	0.500595	0.447798	0.010426	0.541776	Neutral	0.0543865
22	33316150	1386	462	C	A	H	Q	NA	Missense	2396.33	0.265435	0.310236	HIGH	1.12008	0.101827	SMuRF_benign	0	chr22:33316150:G:T	24	6	NA	-4.729	0.0929098	0	0	0	chr22:33316150	[G,T]	-1.098	0.04341	0.087	0.2573	0.061	22.3	0.059	0.518	0.22554	0.2087	0.500595	0.447725	0.0104257	0.541849	Neutral	0.0557656
22	33316151	1385	462	A	T	H	L	NA	Missense	22405.3	-1.5834	0.218576	HIGH	1.12008	-1.74701	SMuRF_pathogenic	0	chr22:33316151:T:A	23	6	NA	-4.159	0.14266	0	0	0	chr22:33316151	[T,A]	-1.0564	0.12672	0.244	0.55468	0.3945	24.4	0.601	7.475	0.80038	0.2945	0.694612	0.128356	0.0141036	0.85754	Neutral	0.083992
22	33316151	1385	462	A	G	H	R	Uncertain significance	Missense	3030.67	0.386777	0.279512	HIGH	1.12008	0.223169	SMuRF_benign	0	chr22:33316151:T:C	23	6	NA	-5.887	0.121437	0	2.74e-06	2.74e-06	chr22:33316151	[T,C]	-1.0526	0.13682	0.167	0.43215	0.43928	22.9	0.257	7.475	0.80038	0.1575	0.629913	0.253144	0.000840821	0.746016	Neutral	0.0885512
22	33316151	1385	462	A	C	H	P	NA	Missense	8292.33	0.531207	0.218793	HIGH	1.12008	0.367599	SMuRF_benign	0	chr22:33316151:T:G	23	6	NA	-6.245	0.0837228	0	0	0	chr22:33316151	[T,G]	-1.0436	0.16236	0.292	0.61531	0.48112	22.9	0.223	7.475	0.80038	0.1325	0.679986	0.118284	0.0155457	0.86617	Neutral	0.087879
22	33316152	1384	462	C	T	H	Y	NA	Missense	2318.33	0.424109	0.306168	HIGH	1.12008	0.260501	SMuRF_benign	0	chr22:33316152:G:A	22	6	NA	-6.115	0.150338	0	1.59e-06	1.59e-06	chr22:33316152	[G,A]	-1.0103	0.26823	0.223	0.52446	0.07666	25.8	0.578	9.346	0.96459	0.2368	0.62652	0.0755978	0.0160368	0.908365	Neutral	0.0869236
22	33316152	1384	462	C	G	H	D	NA	Missense	3208.33	0.201451	0.28761	HIGH	1.12008	0.0378429	SMuRF_benign	0	chr22:33316152:G:C	22	6	NA	-6.827	0.0337288	0	0	0	chr22:33316152	[G,C]	-1.0119	0.26322	0.234	0.54058	0.42401	23.4	0.286	9.346	0.96459	0.2611	0.661298	0.185038	0.0161503	0.798811	Neutral	0.0953906
22	33316152	1384	462	C	A	H	N	NA	Missense	3304.67	0.39475	0.268543	HIGH	1.12008	0.231142	SMuRF_benign	0	chr22:33316152:G:T	22	6	NA	-2.754	0.100585	0	0	0	chr22:33316152	[G,T]	-1.0629	0.11045	0.212	0.50771	0.12493	23.7	0.314	9.346	0.96459	0.129	0.572748	0.156095	0.014333	0.829572	Neutral	0.0871436
22	33316153	1383	461	G	T	L	L	NA	Synonymous	7235.33	-1.184	0.263463	HIGH	1.12008	-1.34761	SMuRF_pathogenic	0	chr22:33316153:C:A	21	6	0.9939	0	0	0	0	0	chr22:33316153	[C,A]	NA	NA	NA	NA	NA	NA	NA	NA	NA	NA	NA	NA	NA	NA	na	na
22	33316153	1383	461	G	C	L	L	NA	Synonymous	3895	-0.242582	0.276951	HIGH	1.12008	-0.40619	SMuRF_benign	0	chr22:33316153:C:G	21	6	0.9902	0	0	0	0	0	chr22:33316153	[C,G]	NA	NA	NA	NA	NA	NA	NA	NA	NA	NA	NA	NA	NA	NA	na	na
22	33316153	1383	461	G	A	L	L	NA	Synonymous	6080.33	-0.154525	0.266079	HIGH	1.12008	-0.318133	SMuRF_benign	0	chr22:33316153:C:T	21	6	0.58	0	0	0	0	0	chr22:33316153	[C,T]	NA	NA	NA	NA	NA	NA	NA	NA	NA	NA	NA	NA	NA	NA	na	na
22	33316154	1382	461	T	G	L	R	NA	Missense	3317.33	0.507014	0.274311	HIGH	1.12008	0.343406	SMuRF_benign	0	chr22:33316154:A:C	20	6	NA	-15.026	0.249137	0	0	0	chr22:33316154	[A,C]	-0.6024	0.64718	0.627	0.85792	0.41011	24.9	0.751	8.71	0.91091	0.8749	0.951102	0.0325323	0.0210397	0.946428	LOF	0.0992104
22	33316154	1382	461	T	C	L	P	NA	Missense	9026	-0.582631	0.248013	HIGH	1.12008	-0.74624	SMuRF_benign	0	chr22:33316154:A:G	20	6	NA	-13.123	0.593939	0	1.59e-06	1.59e-06	chr22:33316154	[A,G]	-0.2727	0.75738	0.779	0.92723	0.70042	33	0.965	8.71	0.91091	0.9957	0.947192	0.00800194	0.000984224	0.991014	LOF	0.0821915
22	33316154	1382	461	T	A	L	Q	NA	Missense	6837	0.124406	0.253967	HIGH	1.12008	-0.0392026	SMuRF_benign	0	chr22:33316154:A:T	20	6	NA	-13.846	0.610733	0	0	0	chr22:33316154	[A,T]	-0.2727	0.75738	0.699	0.89285	0.52841	33	0.889	8.71	0.91091	0.8411	0.931483	0.10546	0.0175662	0.876974	LOF	0.101138
22	33316155	1381	461	C	T	L	L	Likely benign	Synonymous	1294.67	0.497469	0.405049	LOW	1.12008	0.33386	SMuRF_benign	0	chr22:33316155:G:A	19	6	0.6624	0	0	0	1.59e-06	1.59e-06	chr22:33316155	[G,A]	NA	NA	NA	NA	NA	NA	NA	NA	NA	NA	NA	NA	NA	NA	na	na
22	33316155	1381	461	C	G	L	V	NA	Missense	690.333	0.126521	0.609934	LOW	1.12008	-0.0370875	SMuRF_benign	0	chr22:33316155:G:C	19	6	NA	-6.642	0.295063	0	0	0	chr22:33316155	[G,C]	-0.5915	0.65161	0.281	0.60243	0.32232	24.3	0.444	0.799	0.26688	0.4567	0.727855	0.321246	0.0146238	0.66413	Neutral	0.136653
22	33316155	1381	461	C	A	L	M	NA	Missense	11884.7	0.137317	0.209833	HIGH	1.12008	-0.0262916	SMuRF_benign	0	chr22:33316155:G:T	19	6	NA	-8.113	0.207518	0	0	0	chr22:33316155	[G,T]	-0.5279	0.6762	0.255	0.56961	0.12933	23.4	0.24	0.799	0.26688	0.362	0.731508	0.184571	0.0189411	0.796488	Neutral	0.134539
22	33316156	1380	460	C	T	F	F	Likely benign	Synonymous	5731.33	0.501129	0.246404	HIGH	1.12008	0.337521	SMuRF_benign	1.31e-05	chr22:33316156:G:A	18	6	0.0542	0	0	1.31e-05	3.76e-05	3.53e-05	chr22:33316156	[G,A]	NA	NA	NA	NA	NA	NA	NA	NA	NA	NA	NA	NA	NA	NA	na	na
22	33316156	1380	460	C	G	F	L	NA	Missense	2138.33	0.327121	0.331741	HIGH	1.12008	0.163513	SMuRF_benign	0	chr22:33316156:G:C	18	6	NA	-4.71	0.220176	0	0	0	chr22:33316156	[G,C]	-0.957	0.39735	0.188	0.46889	0.68325	24	0.502	4.028	0.56957	0.9913	0.757927	0.0307229	0.0163165	0.952961	LOF	0.10011
22	33316156	1380	460	C	A	F	L	NA	Missense	4785	-0.805198	0.276491	HIGH	1.12008	-0.968806	SMuRF_benign	0	chr22:33316156:G:T	18	6	NA	-4.71	0.220176	0	2.05e-06	2.05e-06	chr22:33316156	[G,T]	-0.957	0.39735	0.188	0.46889	0.68079	24	0.502	4.028	0.56957	0.9913	0.757927	0.0307101	0.0163185	0.952971	LOF	0.102817
22	33316157	1379	460	T	G	F	C	NA	Missense	8858	-0.642028	0.227798	HIGH	1.12008	-0.805636	SMuRF_benign	6.57e-06	chr22:33316157:A:C	17	6	NA	-14.578	0.330946	6.57e-06	1.59e-06	2.56e-06	chr22:33316157	[A,C]	-0.315	0.74563	0.663	0.87588	0.27063	32	0.919	8.71	0.91091	0.988	0.899449	0.0119269	0.0407331	0.94734	LOF	0.101918
22	33316157	1379	460	T	C	F	S	NA	Missense	4304.67	-0.0486397	0.276584	HIGH	1.12008	-0.212248	SMuRF_benign	0	chr22:33316157:A:G	17	6	NA	-10.519	0.328191	0	0	0	chr22:33316157	[A,G]	-0.327	0.74221	0.768	0.92275	0.52073	32	0.892	8.71	0.91091	0.9965	0.93261	0.0205837	0.0179897	0.961427	LOF	0.0926983
22	33316157	1379	460	T	A	F	Y	NA	Missense	3905.67	0.324909	0.266053	HIGH	1.12008	0.161301	SMuRF_benign	0	chr22:33316157:A:T	17	6	NA	-7.587	0.0849807	0	0	0	chr22:33316157	[A,T]	-1.0002	0.2986	0.159	0.41743	0.29709	23.1	0.278	8.71	0.91091	0.4728	0.660519	0.0240189	0.0163788	0.959602	Neutral	0.0964297
22	33316158	1378	460	T	G	F	V	NA	Missense	4188.67	-0.0204475	0.272135	HIGH	1.12008	-0.184056	SMuRF_benign	0	chr22:33316158:A:C	16	6	NA	-6.777	0.285853	0	0	0	chr22:33316158	[A,C]	-0.55	0.66787	0.585	0.8356	0.2546	24.5	0.664	8.71	0.91091	0.957	0.872147	0.065525	0.0203007	0.914174	Neutral	0.0908617
22	33316158	1378	460	T	C	F	L	NA	Missense	5475.33	-0.366965	0.253136	HIGH	1.12008	-0.530573	SMuRF_benign	0	chr22:33316158:A:G	16	6	NA	-4.71	0.220176	0	0	0	chr22:33316158	[A,G]	-0.9215	0.45348	0.281	0.60243	0.57344	24.4	0.586	8.71	0.91091	0.9913	0.757927	0.0307101	0.0163185	0.952971	LOF	0.105409
22	33316158	1378	460	T	A	F	I	NA	Missense	4242.33	-0.413209	0.266957	HIGH	1.12008	-0.576817	SMuRF_benign	0	chr22:33316158:A:T	16	6	NA	-6.815	0.239701	0	0	0	chr22:33316158	[A,T]	-0.5642	0.66243	0.366	0.68908	0.28274	26.3	0.644	8.71	0.91091	0.9677	0.854126	0.064122	0.0184977	0.91738	LOF	0.0932648
22	33316159	1377	459	C	T	Y	Y	NA	Synonymous	6527.33	-0.352379	0.248075	HIGH	1.12008	-0.515987	SMuRF_benign	0	chr22:33316159:G:A	15	6	0.0064	0	0	0	6.36e-06	6.36e-06	chr22:33316159	[G,A]	NA	NA	NA	NA	NA	NA	NA	NA	NA	NA	NA	NA	NA	NA	na	na
22	33316159	1377	459	C	G	Y	*	NA	Nonsense	35837	-2.88928	0.22241	HIGH	1.12008	-3.05288	SMuRF_pathogenic	0	chr22:33316159:G:C	15	6	NA	NA	0	0	0	0	chr22:33316159	[G,C]	NA	NA	NA	NA	NA	45	NA	1.908	0.39537	NA	NA	0.00959433	0.117208	0.873198	na	na
22	33316159	1377	459	C	A	Y	*	NA	Nonsense	11773	-2.37531	0.261569	HIGH	1.12008	-2.53892	SMuRF_pathogenic	0	chr22:33316159:G:T	15	6	NA	NA	0	0	0	0	chr22:33316159	[G,T]	NA	NA	NA	NA	NA	45	NA	1.908	0.39537	NA	NA	0.00959433	0.117208	0.873198	na	na
22	33316160	1376	459	A	T	Y	F	NA	Missense	4410.67	-0.573253	0.347599	HIGH	1.12008	-0.736861	SMuRF_benign	0	chr22:33316160:T:A	14	6	NA	-7.178	0.158596	0	0	0	chr22:33316160	[T,A]	-1.03	0.20454	0.08	0.23783	0.17826	22.9	0.127	3.767	0.54998	0.1118	0.532003	0.103525	0.0230084	0.873467	Neutral	0.0392646
22	33316160	1376	459	A	G	Y	C	NA	Missense	5603.33	-0.875662	0.272028	HIGH	1.12008	-1.03927	SMuRF_benign	0	chr22:33316160:T:C	14	6	NA	-11.502	0.756071	0	0	0	chr22:33316160	[T,C]	-0.4653	0.69889	0.514	0.79456	0.64497	33	0.671	3.767	0.54998	0.3868	0.724551	0.0149794	0.0511914	0.933829	Neutral	0.0882018
22	33316160	1376	459	A	C	Y	S	NA	Missense	4571.33	0.0737891	0.275892	HIGH	1.12008	-0.089819	SMuRF_benign	0	chr22:33316160:T:G	14	6	NA	-6.45	0.424447	0	0	0	chr22:33316160	[T,G]	-0.9257	0.44758	0.349	0.67386	0.4489	24.4	0.545	3.767	0.54998	0.478	0.778406	0.0367488	0.0230681	0.940183	Neutral	0.0819801
22	33316161	1375	459	T	G	Y	D	NA	Missense	4181.67	-0.355046	0.271632	HIGH	1.12008	-0.518654	SMuRF_benign	0	chr22:33316161:A:C	13	6	NA	-12.633	0.550059	0	0	0	chr22:33316161	[A,C]	-0.5655	0.66193	0.662	0.87539	0.61346	25.9	0.898	8.71	0.91091	0.8314	0.897115	0.0230533	0.0300323	0.946914	Neutral	0.0762898
22	33316161	1375	459	T	C	Y	H	NA	Missense	6272	-0.625187	0.272756	HIGH	1.12008	-0.788795	SMuRF_benign	6.57e-06	chr22:33316161:A:G	13	6	NA	-6.87	0.401933	6.57e-06	0	6.57e-06	chr22:33316161	[A,G]	-0.5408	0.67133	0.565	0.82443	0.41506	31	0.824	8.71	0.91091	0.4269	0.663489	0.0392247	0.00479378	0.955982	LOF	0.0820525
22	33316161	1375	459	T	A	Y	N	NA	Missense	3330.33	0.258862	0.278602	HIGH	1.12008	0.0952538	SMuRF_benign	0	chr22:33316161:A:T	13	6	NA	-8.227	0.606472	0	0	0	chr22:33316161	[A,T]	-0.5489	0.66829	0.496	0.78348	0.39594	29.7	0.817	8.71	0.91091	0.4067	0.820886	0.0295659	0.0265466	0.943888	LOF	0.083371
22	33316162	1374	458	G	T	L	L	NA	Synonymous	6373.33	-1.27412	0.281357	HIGH	1.12008	-1.43772	SMuRF_pathogenic	0	chr22:33316162:C:A	12	6	0.9902	0	0	0	0	0	chr22:33316162	[C,A]	NA	NA	NA	NA	NA	NA	NA	NA	NA	NA	NA	NA	NA	NA	na	na
22	33316162	1374	458	G	C	L	L	NA	Synonymous	3096	-0.512007	0.298259	HIGH	1.12008	-0.675615	SMuRF_benign	0	chr22:33316162:C:G	12	6	0.987	0	0	0	0	0	chr22:33316162	[C,G]	NA	NA	NA	NA	NA	NA	NA	NA	NA	NA	NA	NA	NA	NA	na	na
22	33316162	1374	458	G	A	L	L	NA	Synonymous	2690.67	0.826134	0.287705	HIGH	1.12008	0.662526	SMuRF_benign	0	chr22:33316162:C:T	12	6	0.2292	0	0	0	0	0	chr22:33316162	[C,T]	NA	NA	NA	NA	NA	NA	NA	NA	NA	NA	NA	NA	NA	NA	na	na
22	33316163	1373	458	T	G	L	R	NA	Missense	6612.67	-1.34635	0.306806	HIGH	1.12008	-1.50996	SMuRF_pathogenic	0	chr22:33316163:A:C	11	6	NA	-13.349	0.785305	0	0	0	chr22:33316163	[A,C]	-0.4307	0.71044	0.581	0.83339	0.51006	33	0.851	8.71	0.91091	0.5435	0.938474	0.084535	0.0274393	0.888026	LOF	0.0901296
22	33316163	1373	458	T	C	L	P	NA	Missense	7488.33	-0.213842	0.239403	HIGH	1.12008	-0.37745	SMuRF_benign	0	chr22:33316163:A:G	11	6	NA	-9.027	0.325871	0	0	0	chr22:33316163	[A,G]	-0.9313	0.43948	0.437	0.74446	0.69979	24.7	0.656	8.71	0.91091	0.5009	0.943454	0.024707	0.0577778	0.917515	LOF	0.113456
22	33316163	1373	458	T	A	L	Q	NA	Missense	1890.33	0.253978	0.373092	HIGH	1.12008	0.0903697	SMuRF_benign	0	chr22:33316163:A:T	11	6	NA	-12.08	0.785305	0	0	0	chr22:33316163	[A,T]	-0.4412	0.7069	0.52	0.79818	0.56894	33	0.629	8.71	0.91091	0.5642	0.913358	0.168903	0.0303401	0.800757	LOF	0.102762
22	33316164	1372	458	C	T	L	L	NA	Synonymous	23906	-0.871338	0.23837	HIGH	1.12008	-1.03495	SMuRF_benign	0	chr22:33316164:G:A	10	6	0.3719	0	0	0	1.2e-06	1.2e-06	chr22:33316164	[G,A]	NA	NA	NA	NA	NA	NA	NA	NA	NA	NA	NA	NA	NA	NA	na	na
22	33316164	1372	458	C	G	L	V	NA	Missense	5574.67	0.20568	0.25968	HIGH	1.12008	0.0420722	SMuRF_benign	0	chr22:33316164:G:C	10	6	NA	-7.214	0.671798	0	0	0	chr22:33316164	[G,C]	-0.9582	0.39516	0.063	0.18648	0.15088	23	0.051	2.805	0.47636	0.0992	0.665406	0.36954	0.0167717	0.613688	Neutral	0.0674795
22	33316164	1372	458	C	A	L	M	NA	Missense	4632	-0.188987	0.259004	HIGH	1.12008	-0.352595	SMuRF_benign	0	chr22:33316164:G:T	10	6	NA	-7.023	0.597294	0	0	0	chr22:33316164	[G,T]	-0.5852	0.65411	0.112	0.32006	0.26276	25.4	0.137	2.805	0.47636	0.232	0.688691	0.332362	0.0173215	0.650317	Neutral	0.116757
22	33316165	1371	457	C	T	H	H	Likely benign	Synonymous	4435.33	0.139356	0.253819	HIGH	1.12008	-0.0242523	SMuRF_benign	0	chr22:33316165:G:A	9	6	0.0028	0	0	0	0	0	chr22:33316165	[G,A]	NA	NA	NA	NA	NA	NA	NA	NA	NA	NA	NA	NA	NA	NA	na	na
22	33316165	1371	457	C	G	H	Q	NA	Missense	506.333	1.95592	0.531754	LOW	1.12008	1.79231	SMuRF_benign	0	chr22:33316165:G:C	9	6	NA	-9.359	0.642169	0	0	0	chr22:33316165	[G,C]	-0.6606	0.62249	0.282	0.60362	0.43229	27.9	0.329	2.432	0.44442	0.9921	0.854768	0.268811	0.0290454	0.702144	LOF	0.108367
22	33316165	1371	457	C	A	H	Q	NA	Missense	7439.33	-0.867679	0.245591	HIGH	1.12008	-1.03129	SMuRF_benign	0	chr22:33316165:G:T	9	6	NA	-9.359	0.642169	0	0	0	chr22:33316165	[G,T]	-0.6606	0.62249	0.283	0.60481	0.42244	27.7	0.329	2.432	0.44442	0.9921	0.854768	0.268769	0.0290456	0.702185	LOF	0.11439
22	33316166	1370	457	A	T	H	L	NA	Missense	5335.33	-0.775331	0.270619	HIGH	1.12008	-0.938939	SMuRF_benign	0	chr22:33316166:T:A	8	6	NA	-13.921	0.344454	0	0	0	chr22:33316166	[T,A]	-0.5846	0.65435	0.489	0.77909	0.61726	25	0.537	7.475	0.80038	0.9425	0.880256	0.058073	0.0321266	0.9098	LOF	0.108782
22	33316166	1370	457	A	G	H	R	NA	Missense	4827.33	-0.546548	0.268193	HIGH	1.12008	-0.710156	SMuRF_benign	0	chr22:33316166:T:C	8	6	NA	-9.645	0.826337	0	1.2e-06	1.2e-06	chr22:33316166	[T,C]	-0.2544	0.76241	0.618	0.85326	0.74876	27	0.751	7.475	0.80038	0.9972	0.912334	0.0405812	0.047854	0.911565	LOF	0.101598
22	33316166	1370	457	A	C	H	P	NA	Missense	30571.7	-2.64731	0.216723	HIGH	1.12008	-2.81092	SMuRF_pathogenic	0	chr22:33316166:T:G	8	6	NA	-14.05	0.765988	0	0	0	chr22:33316166	[T,G]	-0.229	0.76913	0.708	0.89694	0.66592	28.1	0.876	7.475	0.80038	0.9953	0.96211	0.0156419	0.118011	0.866348	LOF	0.0909842
22	33316167	1369	457	C	T	H	Y	NA	Missense	2656	0.361736	0.299003	HIGH	1.12008	0.198128	SMuRF_benign	0	chr22:33316167:G:A	7	6	NA	-10.217	0.774292	0	1.2e-06	1.2e-06	chr22:33316167	[G,A]	-0.4204	0.7138	0.474	0.76946	0.40934	27.3	0.59	9.346	0.96459	0.954	0.816433	0.0554234	0.0296768	0.9149	LOF	0.0887327
22	33316167	1369	457	C	G	H	D	NA	Missense	5037.67	-1.16311	0.287743	HIGH	1.12008	-1.32672	SMuRF_pathogenic	0	chr22:33316167:G:C	7	6	NA	-15.93	0.815145	0	0	0	chr22:33316167	[G,C]	-0.26	0.76088	0.564	0.82387	0.71917	29.4	0.833	9.346	0.96459	0.9981	0.94784	0.0605081	0.0396419	0.89985	LOF	0.100234
22	33316167	1369	457	C	A	H	N	NA	Missense	5742.33	-1.1251	0.276008	HIGH	1.12008	-1.28871	SMuRF_benign	0	chr22:33316167:G:T	7	6	NA	-10.236	0.790701	0	0	0	chr22:33316167	[G,T]	-0.2498	0.76365	0.283	0.60481	0.7681	28.4	0.754	9.346	0.96459	0.977	0.874891	0.0721212	0.0307021	0.897177	LOF	0.0919216
22	33316168	1368	456	C	T	T	T	NA	Synonymous	3188.67	0.396959	0.280517	HIGH	1.12008	0.233351	SMuRF_benign	0	chr22:33316168:G:A	6	6	0.0311	0	0	0	0	0	chr22:33316168	[G,A]	NA	NA	NA	NA	NA	NA	NA	NA	NA	NA	NA	NA	NA	NA	na	na
22	33316168	1368	456	C	G	T	T	NA	Synonymous	3591.33	0.0718959	0.311611	HIGH	1.12008	-0.0917122	SMuRF_benign	6.57e-06	chr22:33316168:G:C	6	6	0.9819	0	0	6.57e-06	0	6.57e-06	chr22:33316168	[G,C]	NA	NA	NA	NA	NA	NA	NA	NA	NA	NA	NA	NA	NA	NA	na	na
22	33316168	1368	456	C	A	T	T	NA	Synonymous	4497.33	1.01526	0.248737	HIGH	1.12008	0.851656	SMuRF_benign	0	chr22:33316168:G:T	6	6	0.9893	0	0	0	0	0	chr22:33316168	[G,T]	NA	NA	NA	NA	NA	NA	NA	NA	NA	NA	NA	NA	NA	NA	na	na
22	33316169	1367	456	C	T	T	I	NA	Missense	2453.67	0.229707	0.309123	HIGH	1.12008	0.066099	SMuRF_benign	0	chr22:33316169:G:A	5	6	NA	-9.698	0.263249	0	0	0	chr22:33316169	[G,A]	-0.9731	0.3654	0.162	0.423	0.51416	23	0.172	3.076	0.49779	0.1902	0.661449	0.10637	0.0423563	0.851274	Neutral	0.0691698
22	33316169	1367	456	C	G	T	S	NA	Missense	5610.33	-0.0835069	0.243977	HIGH	1.12008	-0.247115	SMuRF_benign	0	chr22:33316169:G:C	5	6	NA	-7.528	0.460398	0	0	0	chr22:33316169	[G,C]	-0.6477	0.62814	0.084	0.24907	0.28429	26.1	0.404	3.076	0.49779	0.3586	0.692275	0.155644	0.0422879	0.802068	Neutral	0.0683733
22	33316169	1367	456	C	A	T	N	NA	Missense	21959.3	-1.30807	0.232273	HIGH	1.12008	-1.47167	SMuRF_pathogenic	0	chr22:33316169:G:T	5	6	NA	-11.952	0.70546	0	0	0	chr22:33316169	[G,T]	-0.6489	0.62762	0.221	0.52145	0.15789	26.8	0.488	3.076	0.49779	0.6189	0.864713	0.0731997	0.0457941	0.881006	Neutral	0.0928421
22	33316170	1366	456	A	T	T	S	NA	Missense	2240	0.23659	0.330292	HIGH	1.12008	0.072982	SMuRF_benign	0	chr22:33316170:T:A	4	6	NA	-7.528	0.460398	0	0	0	chr22:33316170	[T,A]	-0.6635	0.62122	0.117	0.3315	0.27685	24.8	0.448	2.43	0.44424	0.3586	0.692275	0.245457	0.0259734	0.72857	Neutral	0.0679815
22	33316170	1366	456	A	G	T	A	NA	Missense	2106.33	0.29869	0.338975	HIGH	1.12008	0.135082	SMuRF_benign	0	chr22:33316170:T:C	4	6	NA	-8.332	0.66205	0	0	0	chr22:33316170	[T,C]	-0.7464	0.58123	0.158	0.41556	0.56303	23.7	0.258	2.43	0.44424	0.2821	0.66618	0.222416	0.020413	0.757171	Neutral	0.10633
22	33316170	1366	456	A	C	T	P	NA	Missense	8585.67	-2.02098	0.278852	HIGH	1.12008	-2.18459	SMuRF_pathogenic	0	chr22:33316170:T:G	4	6	NA	-13.632	0.746427	0	0	0	chr22:33316170	[T,G]	-0.4864	0.69136	0.291	0.61416	0.63327	26.3	0.557	2.43	0.44424	0.9496	0.930638	0.0199106	0.0911314	0.888958	Neutral	0.106958
22	33316171	1365	455	C	T	R	R	NA	Synonymous	3542.33	0.660265	0.310996	HIGH	1.12008	0.496657	SMuRF_benign	0	chr22:33316171:G:A	3	6	0.0245	0	0	0	0	0	chr22:33316171	[G,A]	NA	NA	NA	NA	NA	NA	NA	NA	NA	NA	NA	NA	NA	NA	na	na
22	33316171	1365	455	C	G	R	R	NA	Synonymous	1448.67	0.702512	0.372968	HIGH	1.12008	0.538904	SMuRF_benign	0	chr22:33316171:G:C	3	6	0.9876	0	0	0	0	0	chr22:33316171	[G,C]	NA	NA	NA	NA	NA	NA	NA	NA	NA	NA	NA	NA	NA	NA	na	na
22	33316171	1365	455	C	A	R	R	NA	Synonymous	3987.67	0.596982	0.253248	HIGH	1.12008	0.433374	SMuRF_benign	0	chr22:33316171:G:T	3	6	0.9846	0	0	0	0	0	chr22:33316171	[G,T]	NA	NA	NA	NA	NA	NA	NA	NA	NA	NA	NA	NA	NA	NA	na	na
22	33316172	1364	455	G	T	R	L	NA	Missense	42991.3	-2.64629	0.232033	HIGH	1.12008	-2.8099	SMuRF_pathogenic	0	chr22:33316172:C:A	2	6	NA	-16.283	0.782279	0	6.84e-07	6.84e-07	chr22:33316172	[C,A]	-0.0432	0.8135	0.565	0.82443	0.50944	33	0.915	7.372	0.78868	0.9982	0.891491	0.0217103	0.0276293	0.95066	LOF	0.118674
22	33316172	1364	455	G	C	R	P	NA	Missense	24033.7	-2.56607	0.227275	HIGH	1.12008	-2.72968	SMuRF_pathogenic	0	chr22:33316172:C:G	2	6	NA	-17.472	0.819945	0	6.84e-07	6.84e-07	chr22:33316172	[C,G]	-0.0432	0.8135	0.593	0.83997	0.75152	33	0.917	7.372	0.78868	0.999	0.967396	0.0037802	0.0717742	0.924446	LOF	0.116925
22	33316172	1364	455	G	A	R	H	NA	Missense	12687	-1.10788	0.221873	HIGH	1.12008	-1.27149	SMuRF_benign	1.31e-05	chr22:33316172:C:T	2	6	NA	-12.49	0.819453	1.31e-05	2.74e-06	3.72e-06	chr22:33316172	[C,T]	-0.0432	0.8135	0.477	0.77141	0.60892	33	0.876	7.372	0.78868	0.9929	0.839508	0.0110393	0.0373108	0.95165	LOF	0.129357
22	33316173	1363	455	C	T	R	C	NA	Missense	15375.3	-2.37724	0.247662	HIGH	1.12008	-2.54085	SMuRF_pathogenic	0	chr22:33316173:G:A	1	6	NA	-15.65	0.819148	0	1.59e-06	1.59e-06	chr22:33316173	[G,A]	-0.2114	0.77377	0.514	0.79456	0.4849	32	0.858	4.389	0.59403	0.9958	0.884971	0.020021	0.0402457	0.939733	LOF	0.175382
22	33316173	1363	455	C	G	R	G	NA	Missense	39751	-2.74133	0.223909	HIGH	1.12008	-2.90494	SMuRF_pathogenic	0	chr22:33316173:G:C	1	6	NA	-15.326	0.784576	0	0	0	chr22:33316173	[G,C]	-0.2392	0.76647	0.429	0.73877	0.54177	28.4	0.84	4.389	0.59403	0.9993	0.925707	0.0340426	0.0342102	0.931747	LOF	0.117551
22	33316173	1363	455	C	A	R	S	NA	Missense	18304.3	-1.5307	0.212348	HIGH	1.12008	-1.69431	SMuRF_pathogenic	0	chr22:33316173:G:T	1	6	NA	-15.87	0.822105	0	0	0	chr22:33316173	[G,T]	-0.2302	0.76882	0.46	0.76024	0.71784	27.8	0.837	4.389	0.59403	0.9998	0.887304	0.0429758	0.0289968	0.928027	LOF	0.140606
22	33316174	1362	454	C	T	H	H	NA	Synonymous	25407.7	0.0330317	0.181141	HIGH	1.07991	-0.0778732	SMuRF_benign	0	chr22:33316174:G:A	227	5	0.0031	0	0	0	0	0	chr22:33316174	[G,A]	NA	NA	NA	NA	NA	NA	NA	NA	NA	NA	NA	NA	NA	NA	na	na
22	33316174	1362	454	C	G	H	Q	NA	Missense	23874	0.181045	0.183375	HIGH	1.07991	0.0701404	SMuRF_benign	0	chr22:33316174:G:C	227	5	NA	-6.961	0.310375	0	0	0	chr22:33316174	[G,C]	-0.9367	0.43134	0.228	0.53187	0.79515	23.9	0.317	1.194	0.31783	0.8789	0.781998	0.306598	0.0227939	0.670608	LOF	0.148745
22	33316174	1362	454	C	A	H	Q	NA	Missense	27945.7	0.12639	0.174595	HIGH	1.07991	0.0154851	SMuRF_benign	0	chr22:33316174:G:T	227	5	NA	-6.961	0.310375	0	0	0	chr22:33316174	[G,T]	-0.9367	0.43134	0.228	0.53187	0.79461	23.8	0.317	1.194	0.31783	0.8789	0.781998	0.306533	0.0227979	0.670669	LOF	0.149799
22	33316175	1361	454	A	T	H	L	NA	Missense	23553.3	-0.0829411	0.184171	HIGH	1.07991	-0.193846	SMuRF_benign	0	chr22:33316175:T:A	226	5	NA	-11.776	0.179193	0	1.59e-06	1.59e-06	chr22:33316175	[T,A]	-0.9638	0.38448	0.372	0.69425	0.72956	23.2	0.491	7.475	0.80038	0.5792	0.817229	0.0447929	0.025297	0.92991	LOF	0.117176
22	33316175	1361	454	A	G	H	R	NA	Missense	14065.7	0.331746	0.194605	HIGH	1.07991	0.220841	SMuRF_benign	0	chr22:33316175:T:C	226	5	NA	-10.629	0.25482	0	0	0	chr22:33316175	[T,C]	-0.7715	0.56775	0.405	0.72093	0.79145	24	0.478	7.475	0.80038	0.7304	0.848139	0.0295031	0.0310994	0.939398	LOF	0.131566
22	33316175	1361	454	A	C	H	P	NA	Missense	29657	-0.127491	0.176653	HIGH	1.07991	-0.238395	SMuRF_benign	0	chr22:33316175:T:G	226	5	NA	-13.093	0.401518	0	0	0	chr22:33316175	[T,G]	-0.561	0.66366	0.563	0.8233	0.64915	23.3	0.625	7.475	0.80038	0.6076	0.92151	0.011133	0.0813702	0.907497	LOF	0.121409
22	33316176	1360	454	C	T	H	Y	NA	Missense	24203	0.437092	0.192681	HIGH	1.07991	0.326187	SMuRF_benign	0	chr22:33316176:G:A	225	5	NA	-10.098	0.144944	0	0	0	chr22:33316176	[G,A]	-0.9533	0.40398	0.255	0.56961	0.39681	23.3	0.271	9.346	0.96459	0.4248	0.754057	0.0346632	0.0216758	0.943661	Neutral	0.10848
22	33316176	1360	454	C	G	H	D	NA	Missense	36190.3	-0.493443	0.173137	HIGH	1.07991	-0.604348	SMuRF_benign	0	chr22:33316176:G:C	225	5	NA	-16.811	0.518521	0	0	0	chr22:33316176	[G,C]	-0.37	0.72961	0.615	0.8517	0.79962	29.6	0.648	9.346	0.96459	0.9847	0.904657	0.0467701	0.0314403	0.92179	LOF	0.118999
22	33316176	1360	454	C	A	H	N	NA	Missense	31027.7	-0.601992	0.179195	HIGH	1.07991	-0.712897	SMuRF_benign	0	chr22:33316176:G:T	225	5	NA	-13.271	0.598817	0	0	0	chr22:33316176	[G,T]	-0.4264	0.71183	0.336	0.66161	0.60303	28.7	0.624	9.346	0.96459	0.7947	0.82716	0.0408483	0.029526	0.929626	LOF	0.105493
22	33316177	1359	453	C	T	V	V	NA	Synonymous	37048	-0.390418	0.174419	HIGH	1.07991	-0.501322	SMuRF_benign	0	chr22:33316177:G:A	224	5	0.1011	0	0	0	1.59e-06	1.59e-06	chr22:33316177	[G,A]	NA	NA	NA	NA	NA	NA	NA	NA	NA	NA	NA	NA	NA	NA	na	na
22	33316177	1359	453	C	G	V	V	NA	Synonymous	25887.3	0.126839	0.181018	HIGH	1.07991	0.0159338	SMuRF_benign	0	chr22:33316177:G:C	224	5	0.9734	0	0	0	1.59e-06	1.59e-06	chr22:33316177	[G,C]	NA	NA	NA	NA	NA	NA	NA	NA	NA	NA	NA	NA	NA	NA	na	na
22	33316177	1359	453	C	A	V	V	NA	Synonymous	25714	-0.0148948	0.18535	HIGH	1.07991	-0.1258	SMuRF_benign	0	chr22:33316177:G:T	224	5	0.9946	0	0	0	0	0	chr22:33316177	[G,T]	NA	NA	NA	NA	NA	NA	NA	NA	NA	NA	NA	NA	NA	NA	na	na
22	33316178	1358	453	T	G	V	G	NA	Missense	40124.7	-0.157122	0.170735	HIGH	1.07991	-0.268027	SMuRF_benign	0	chr22:33316178:A:C	223	5	NA	-14.609	0.297339	0	0	0	chr22:33316178	[A,C]	-0.8987	0.48125	0.443	0.74867	0.54978	24.3	0.459	6.893	0.75468	0.3718	0.812671	0.190462	0.0170661	0.792472	Neutral	0.114592
22	33316178	1358	453	T	C	V	A	NA	Missense	48920	-0.226764	0.163141	HIGH	1.07991	-0.337669	SMuRF_benign	0	chr22:33316178:A:G	223	5	NA	-8.696	0.26441	0	0	0	chr22:33316178	[A,G]	-0.9651	0.38191	0.216	0.51387	0.4628	23.5	0.165	6.893	0.75468	0.2529	0.635672	0.259979	0.0155008	0.72452	Neutral	0.116067
22	33316178	1358	453	T	A	V	D	NA	Missense	32237.7	0.360387	0.175391	HIGH	1.07991	0.249482	SMuRF_benign	0	chr22:33316178:A:T	223	5	NA	-17.104	0.289038	0	0	0	chr22:33316178	[A,T]	-0.8659	0.50834	0.416	0.72926	0.52849	24.3	0.466	6.893	0.75468	0.5637	0.838633	0.104473	0.0242542	0.871273	Neutral	0.121145
22	33316179	1357	453	G	T	V	F	NA	Missense	16354.7	-0.126823	0.197125	HIGH	1.07991	-0.237728	SMuRF_benign	0	chr22:33316179:C:A	222	5	NA	-12.457	0.293499	0	0	0	chr22:33316179	[C,A]	-1.0124	0.26165	0.217	0.51539	0.23012	23	0.224	4.582	0.60668	0.2498	0.736041	0.44013	0.0192019	0.540668	Neutral	0.139033
22	33316179	1357	453	G	C	V	L	NA	Missense	28302	-0.0598688	0.182505	HIGH	1.07991	-0.170774	SMuRF_benign	0	chr22:33316179:C:G	222	5	NA	-8.745	0.193584	0	1.2e-06	1.2e-06	chr22:33316179	[C,G]	-1.0937	0.04944	0.206	0.4983	0.70634	21.3	0.115	4.582	0.60668	0.2	0.601516	0.354133	0.0191281	0.626739	Neutral	0.0996401
22	33316179	1357	453	G	A	V	I	Uncertain significance	Missense	34235	-0.231192	0.178956	HIGH	1.07991	-0.342096	SMuRF_benign	0	chr22:33316179:C:T	222	5	NA	-5.837	0.163016	0	0	0	chr22:33316179	[C,T]	-0.9985	0.30339	0.084	0.24907	0.11215	21.4	0.111	4.582	0.60668	0.0834	0.531353	0.512112	0.0126963	0.475192	Neutral	0.097522
22	33316180	1356	452	T	G	T	T	NA	Synonymous	33609.7	0.123597	0.172219	HIGH	1.07991	0.0126925	SMuRF_benign	0	chr22:33316180:A:C	221	5	0.9627	0	0	0	0	0	chr22:33316180	[A,C]	NA	NA	NA	NA	NA	NA	NA	NA	NA	NA	NA	NA	NA	NA	na	na
22	33316180	1356	452	T	C	T	T	NA	Synonymous	28608.7	-0.0545865	0.172831	HIGH	1.07991	-0.165491	SMuRF_benign	0	chr22:33316180:A:G	221	5	0.3563	0	0	0	0	0	chr22:33316180	[A,G]	NA	NA	NA	NA	NA	NA	NA	NA	NA	NA	NA	NA	NA	NA	na	na
22	33316180	1356	452	T	A	T	T	NA	Synonymous	34215.3	-0.0511325	0.17291	HIGH	1.07991	-0.162037	SMuRF_benign	0	chr22:33316180:A:T	221	5	NA	0	0	0	0	0	chr22:33316180	[A,T]	NA	NA	NA	NA	NA	NA	NA	NA	NA	NA	NA	NA	NA	NA	na	na
22	33316181	1355	452	C	T	T	I	NA	Missense	21747.3	0.18014	0.182176	HIGH	1.07991	0.0692355	SMuRF_benign	0	chr22:33316181:G:A	220	5	NA	-9.513	0.0994302	0	1.2e-06	1.2e-06	chr22:33316181	[G,A]	-1.0197	0.23812	0.233	0.53914	0.302	22.7	0.204	7.527	0.80826	0.2422	0.642762	0.149249	0.0306787	0.820073	Neutral	0.0886605
22	33316181	1355	452	C	G	T	S	NA	Missense	27848	0.173617	0.181936	HIGH	1.07991	0.0627122	SMuRF_benign	0	chr22:33316181:G:C	220	5	NA	-6.687	0.164594	0	0	0	chr22:33316181	[G,C]	-1.0325	0.1965	0.144	0.38856	0.36064	22.8	0.142	7.527	0.80826	0.1857	0.632303	0.166405	0.035594	0.798001	Neutral	0.129371
22	33316181	1355	452	C	A	T	N	NA	Missense	22730.7	0.319782	0.18274	HIGH	1.07991	0.208877	SMuRF_benign	0	chr22:33316181:G:T	220	5	NA	-9.96	0.148771	0	0	0	chr22:33316181	[G,T]	-0.7802	0.56291	0.131	0.36201	0.061	25.9	0.63	7.527	0.80826	0.2979	0.784423	0.0883893	0.0377415	0.873869	Neutral	0.135275
22	33316182	1354	452	A	T	T	S	NA	Missense	26659.7	-0.119393	0.177966	HIGH	1.07991	-0.230298	SMuRF_benign	0	chr22:33316182:T:A	219	5	NA	-6.687	0.164594	0	0	0	chr22:33316182	[T,A]	-1.0451	0.15796	0.187	0.4672	0.42668	23.3	0.148	7.475	0.80038	0.1857	0.632303	0.166454	0.0355962	0.79795	Neutral	0.122896
22	33316182	1354	452	A	G	T	A	NA	Missense	22417	-0.170036	0.185756	HIGH	1.07991	-0.280941	SMuRF_benign	0	chr22:33316182:T:C	219	5	NA	-9.111	0.14005	0	0	0	chr22:33316182	[T,C]	-1.0524	0.13736	0.232	0.5377	0.65447	23.5	0.212	7.475	0.80038	0.1154	0.617289	0.180693	0.0302882	0.789019	Neutral	0.135378
22	33316182	1354	452	A	C	T	P	NA	Missense	27889.7	0.265726	0.176465	HIGH	1.07991	0.154821	SMuRF_benign	0	chr22:33316182:T:G	219	5	NA	-13.431	0.259265	0	0	0	chr22:33316182	[T,G]	-0.709	0.60002	0.456	0.75755	0.39243	29.5	0.654	7.475	0.80038	0.4826	0.833544	0.0114138	0.129784	0.858802	Neutral	0.151775
22	33316183	1353	451	C	T	F	F	NA	Synonymous	19635.7	-0.0885202	0.186868	HIGH	1.07991	-0.199425	SMuRF_benign	0	chr22:33316183:G:A	218	5	0.3325	0	0	0	0	0	chr22:33316183	[G,A]	NA	NA	NA	NA	NA	NA	NA	NA	NA	NA	NA	NA	NA	NA	na	na
22	33316183	1353	451	C	G	F	L	NA	Missense	34459.3	0.147661	0.174391	HIGH	1.07991	0.036756	SMuRF_benign	0	chr22:33316183:G:C	218	5	NA	-6.696	0.0521761	0	0	0	chr22:33316183	[G,C]	-1.0321	0.19777	0.107	0.30828	0.061	22.3	0.093	1.748	0.37935	0.718	0.495415	0.194311	0.0217547	0.783934	Neutral	0.0569663
22	33316183	1353	451	C	A	F	L	NA	Missense	35611.3	0.0833292	0.169152	HIGH	1.07991	-0.0275756	SMuRF_benign	0	chr22:33316183:G:T	218	5	NA	-6.696	0.0521761	0	0	0	chr22:33316183	[G,T]	-1.0321	0.19777	0.107	0.30828	0.061	22.3	0.093	1.748	0.37935	0.718	0.495415	0.194368	0.0217517	0.783881	Neutral	0.0591169
22	33316184	1352	451	T	G	F	C	NA	Missense	43211	0.0963834	0.16666	HIGH	1.07991	-0.0145214	SMuRF_benign	0	chr22:33316184:A:C	217	5	NA	-14.988	0.150747	0	1.59e-06	1.59e-06	chr22:33316184	[A,C]	-0.8599	0.5127	0.386	0.70589	0.061	28.5	0.528	8.71	0.91091	0.4436	0.772029	0.0350274	0.0319984	0.932974	Neutral	0.139323
22	33316184	1352	451	T	C	F	S	NA	Missense	33406.7	0.363677	0.176469	HIGH	1.07991	0.252772	SMuRF_benign	0	chr22:33316184:A:G	217	5	NA	-11.471	0.0809247	0	0	0	chr22:33316184	[A,G]	-1.0686	0.09723	0.311	0.63631	0.30543	24.7	0.426	8.71	0.91091	0.5661	0.753143	0.131261	0.0230995	0.845639	Neutral	0.153189
22	33316184	1352	451	T	A	F	Y	NA	Missense	45675.7	-0.128062	0.165606	HIGH	1.07991	-0.238966	SMuRF_benign	0	chr22:33316184:A:T	217	5	NA	-8.498	0.0996698	0	0	0	chr22:33316184	[A,T]	-1.0517	0.13926	0.285	0.60717	0.2115	23.6	0.262	8.71	0.91091	0.1454	0.670695	0.0802681	0.0235585	0.896173	Neutral	0.0975073
22	33316185	1351	451	T	G	F	V	NA	Missense	57962.3	-0.264754	0.158289	HIGH	1.07991	-0.375659	SMuRF_benign	0	chr22:33316185:A:C	216	5	NA	-6.467	0.0607044	0	0	0	chr22:33316185	[A,C]	-1.0979	0.04354	0.265	0.58263	0.4951	22.2	0.148	2.62	0.46075	0.2176	0.607105	0.272923	0.0183642	0.708713	Neutral	0.153502
22	33316185	1351	451	T	C	F	L	NA	Missense	37397.3	-0.412471	0.186087	HIGH	1.07991	-0.523376	SMuRF_benign	0	chr22:33316185:A:G	216	5	NA	-6.696	0.0521761	0	3.18e-06	3.18e-06	chr22:33316185	[A,G]	-1.0227	0.22834	0.12	0.33821	0.061	21.5	0.175	2.62	0.46075	0.718	0.495415	0.196042	0.0216823	0.782275	Neutral	0.0588439
22	33316185	1351	451	T	A	F	I	NA	Missense	42875	-0.319371	0.168374	HIGH	1.07991	-0.430276	SMuRF_benign	0	chr22:33316185:A:T	216	5	NA	-5.681	0.0515628	0	0	0	chr22:33316185	[A,T]	-1.1007	0.04008	0.329	0.65476	0.50064	22.2	0.153	2.62	0.46075	0.1939	0.599037	0.261976	0.01744	0.720584	Neutral	0.0815341
22	33316186	1350	450	C	T	R	R	NA	Synonymous	17260	-0.0173912	0.189337	HIGH	1.07991	-0.128296	SMuRF_benign	1.31e-05	chr22:33316186:G:A	215	5	0.0131	0	0	1.31e-05	2.39e-05	2.18e-05	chr22:33316186	[G,A]	NA	NA	NA	NA	NA	NA	NA	NA	NA	NA	NA	NA	NA	NA	na	na
22	33316186	1350	450	C	G	R	R	NA	Synonymous	18230.7	0.490931	0.190016	HIGH	1.07991	0.380026	SMuRF_benign	0	chr22:33316186:G:C	215	5	0.992	0	0	0	0	0	chr22:33316186	[G,C]	NA	NA	NA	NA	NA	NA	NA	NA	NA	NA	NA	NA	NA	NA	na	na
22	33316186	1350	450	C	A	R	R	NA	Synonymous	30734	0.0833762	0.173522	HIGH	1.07991	-0.0275286	SMuRF_benign	0	chr22:33316186:G:T	215	5	0.9879	0	0	0	0	0	chr22:33316186	[G,T]	NA	NA	NA	NA	NA	NA	NA	NA	NA	NA	NA	NA	NA	NA	na	na
22	33316187	1349	450	G	T	R	L	NA	Missense	16249.7	-0.203323	0.19675	HIGH	1.07991	-0.314227	SMuRF_benign	0	chr22:33316187:C:A	214	5	NA	-9.93	0.261179	0	0	0	chr22:33316187	[C,A]	-0.7757	0.56542	0.327	0.65277	0.29572	23	0.542	4.557	0.60491	0.3457	0.769475	0.169962	0.0210101	0.809028	Neutral	0.166641
22	33316187	1349	450	G	C	R	P	NA	Missense	17270	-0.12195	0.190317	HIGH	1.07991	-0.232855	SMuRF_benign	0	chr22:33316187:C:G	214	5	NA	-9.039	0.233908	0	0	0	chr22:33316187	[C,G]	-0.5878	0.65308	0.396	0.71391	0.41139	24.6	0.589	4.557	0.60491	0.8694	0.843992	0.0507277	0.0413584	0.907914	LOF	0.168942
22	33316187	1349	450	G	A	R	H	Uncertain significance	Missense	18110	0.321413	0.185842	HIGH	1.07991	0.210509	SMuRF_benign	5.26e-05	chr22:33316187:C:T	214	5	NA	-5.479	0.214989	5.26e-05	6.09e-05	6.01e-05	chr22:33316187	[C,T]	-0.9945	0.31432	0.157	0.41368	0.37503	22.8	0.245	4.557	0.60491	0.1256	0.611782	0.747926	0.000102425	0.251972	Neutral	0.0908622
22	33316188	1348	450	C	T	R	C	Uncertain significance	Missense	38837.7	-0.265923	0.170621	HIGH	1.07991	-0.376828	SMuRF_benign	0	chr22:33316188:G:A	213	5	NA	-12.844	0.291527	0	3.08e-05	3.08e-05	chr22:33316188	[G,A]	-0.4323	0.70991	0.436	0.74376	0.34136	33	0.782	6.196	0.72018	0.2511	0.739987	0.150039	0.00109777	0.848864	LOF	0.167345
22	33316188	1348	450	C	G	R	G	NA	Missense	47978.3	0.0317601	0.170536	HIGH	1.07991	-0.0791447	SMuRF_benign	0	chr22:33316188:G:C	213	5	NA	-9.987	0.171565	0	6.84e-07	6.84e-07	chr22:33316188	[G,C]	-0.8427	0.52466	0.386	0.70589	0.34319	24.1	0.495	6.196	0.72018	0.293	0.758857	0.203382	0.0223539	0.774264	Neutral	0.189074
22	33316188	1348	450	C	A	R	S	NA	Missense	21899	0.307099	0.18432	HIGH	1.07991	0.196194	SMuRF_benign	0	chr22:33316188:G:T	213	5	NA	-8.662	0.20575	0	6.84e-07	6.84e-07	chr22:33316188	[G,T]	-1.0236	0.22541	0.342	0.66733	0.39795	23.6	0.34	6.196	0.72018	0.4728	0.693841	0.321815	0.0169102	0.661275	Neutral	0.181986
22	33316189	1347	449	G	T	E	D	NA	Missense	24895.3	0.390591	0.175022	HIGH	1.07991	0.279686	SMuRF_benign	0	chr22:33316189:C:A	212	5	NA	-6.151	0.282629	0	0	0	chr22:33316189	[C,A]	-1.0128	0.26038	0.185	0.4638	0.40204	21.3	0.1	0.098	0.15027	0.9161	0.718632	0.490717	0.0191739	0.490109	Neutral	0.171515
22	33316189	1347	449	G	C	E	D	NA	Missense	16433.7	0.472	0.198457	HIGH	1.07991	0.361096	SMuRF_benign	0	chr22:33316189:C:G	212	5	NA	-6.151	0.282629	0	0	0	chr22:33316189	[C,G]	-1.0128	0.26038	0.184	0.4621	0.40122	21.4	0.1	0.098	0.15027	0.9161	0.718632	0.49073	0.0191744	0.490096	Neutral	0.182884
22	33316189	1347	449	G	A	E	E	NA	Synonymous	24302.3	-0.0473885	0.177227	HIGH	1.07991	-0.158293	SMuRF_benign	0	chr22:33316189:C:T	212	5	0.2528	0	0	0	0	0	chr22:33316189	[C,T]	NA	NA	NA	NA	NA	NA	NA	NA	NA	NA	NA	NA	NA	NA	na	na
22	33316190	1346	449	A	T	E	V	NA	Missense	28492.7	-0.106921	0.175252	HIGH	1.07991	-0.217826	SMuRF_benign	0	chr22:33316190:T:A	211	5	NA	-10.163	0.265693	0	0	0	chr22:33316190	[T,A]	-0.842	0.52513	0.377	0.69846	0.34857	25.1	0.557	7.475	0.80038	0.8986	0.868831	0.136882	0.0331866	0.829932	LOF	0.169755
22	33316190	1346	449	A	G	E	G	NA	Missense	25387.7	-0.0849616	0.184803	HIGH	1.07991	-0.195866	SMuRF_benign	0	chr22:33316190:T:C	211	5	NA	-7.5	0.207044	0	0	0	chr22:33316190	[T,C]	-0.9966	0.30865	0.362	0.68558	0.52144	24.5	0.287	7.475	0.80038	0.6752	0.861686	0.141296	0.0331699	0.825534	Neutral	0.156107
22	33316190	1346	449	A	C	E	A	NA	Missense	38230.7	-0.394056	0.176419	HIGH	1.07991	-0.504961	SMuRF_benign	0	chr22:33316190:T:G	211	5	NA	-6.833	0.11031	0	0	0	chr22:33316190	[T,G]	-1.0659	0.10339	0.256	0.57094	0.54581	23.3	0.235	7.475	0.80038	0.5366	0.810146	0.198711	0.0276907	0.773599	Neutral	0.147948
22	33316191	1345	449	G	T	E	*	NA	Nonsense	204325	-2.47785	0.161216	HIGH	1.07991	-2.58875	SMuRF_pathogenic	0	chr22:33316191:C:A	210	5	NA	NA	0	0	0	0	chr22:33316191	[C,A]	NA	NA	NA	NA	NA	41	NA	4.576	0.60626	NA	NA	0.00438533	0.147678	0.847937	na	na
22	33316191	1345	449	G	C	E	Q	NA	Missense	26666.7	-0.205473	0.187279	HIGH	1.07991	-0.316378	SMuRF_benign	0	chr22:33316191:C:G	210	5	NA	-2.835	0.185679	0	0	0	chr22:33316191	[C,G]	-1.0622	0.11215	0.126	0.35136	0.55956	21.9	0.197	4.576	0.60626	0.4786	0.718958	0.188289	0.0327636	0.778947	Neutral	0.0711262
22	33316191	1345	449	G	A	E	K	NA	Missense	27196.7	0.0421473	0.184918	HIGH	1.07991	-0.0687575	SMuRF_benign	0	chr22:33316191:C:T	210	5	NA	-4.314	0.33314	0	1.2e-06	1.2e-06	chr22:33316191	[C,T]	-0.9755	0.36015	0.23	0.5348	0.39847	23	0.275	4.576	0.60626	0.9344	0.826622	0.0709829	0.0621947	0.866822	Neutral	0.121832
22	33316192	1344	448	A	T	R	R	NA	Synonymous	18843.3	-0.18902	0.194988	HIGH	1.07991	-0.299925	SMuRF_benign	0	chr22:33316192:T:A	209	5	NA	0	0	0	0	0	chr22:33316192	[T,A]	NA	NA	NA	NA	NA	NA	NA	NA	NA	NA	NA	NA	NA	NA	na	na
22	33316192	1344	448	A	G	R	R	NA	Synonymous	19379.3	0.0281331	0.190864	HIGH	1.07991	-0.0827717	SMuRF_benign	0	chr22:33316192:T:C	209	5	0.9623	0	0	0	0	0	chr22:33316192	[T,C]	NA	NA	NA	NA	NA	NA	NA	NA	NA	NA	NA	NA	NA	NA	na	na
22	33316192	1344	448	A	C	R	R	NA	Synonymous	13503.7	-0.133253	0.217722	HIGH	1.07991	-0.244158	SMuRF_benign	0	chr22:33316192:T:G	209	5	0.9798	0	0	0	0	0	chr22:33316192	[T,G]	NA	NA	NA	NA	NA	NA	NA	NA	NA	NA	NA	NA	NA	NA	na	na
22	33316193	1343	448	G	T	R	L	NA	Missense	25398.3	0.360292	0.179042	HIGH	1.07991	0.249387	SMuRF_benign	0	chr22:33316193:C:A	208	5	NA	-12.117	0.309015	0	0	0	chr22:33316193	[C,A]	-0.794	0.55496	0.314	0.63947	0.32887	23.7	0.518	5.639	0.67541	0.7296	0.860373	0.0665986	0.0322745	0.901127	Neutral	0.150035
22	33316193	1343	448	G	C	R	P	NA	Missense	22976	0.441766	0.178197	HIGH	1.07991	0.330861	SMuRF_benign	0	chr22:33316193:C:G	208	5	NA	-12.831	0.619011	0	0	0	chr22:33316193	[C,G]	-0.4571	0.70164	0.357	0.68113	0.39766	29.6	0.692	5.639	0.67541	0.9926	0.928407	0.00934813	0.102018	0.888634	LOF	0.130661
22	33316193	1343	448	G	A	R	Q	Uncertain significance	Missense	11946.3	0.505995	0.210038	HIGH	1.07991	0.39509	SMuRF_benign	0	chr22:33316193:C:T	208	5	NA	-7.488	0.26884	0	1.37e-06	1.37e-06	chr22:33316193	[C,T]	-1.0529	0.13601	0.152	0.40416	0.4965	23.4	0.284	5.639	0.67541	0.2117	0.747322	0.0841309	0.0368479	0.879021	Neutral	0.0892832
22	33316194	1342	448	C	T	R	*	NA	Nonsense	81733	-2.53129	0.179014	HIGH	1.07991	-2.6422	SMuRF_pathogenic	0	chr22:33316194:G:A	207	5	NA	NA	0	0	3.42e-06	3.42e-06	chr22:33316194	[G,A]	NA	NA	NA	NA	NA	43	NA	4.277	0.58735	NA	NA	0.00510917	0.130717	0.864174	na	na
22	33316194	1342	448	C	G	R	G	NA	Missense	22600.3	0.120992	0.18105	HIGH	1.07991	0.0100876	SMuRF_benign	0	chr22:33316194:G:C	207	5	NA	-9.91	0.538669	0	0	0	chr22:33316194	[G,C]	-0.784	0.56076	0.306	0.63094	0.47781	24.7	0.456	4.277	0.58735	0.8298	0.892268	0.21115	0.0295183	0.759332	LOF	0.198226
22	33316194	1342	448	C	A	R	R	NA	Synonymous	13941.7	0.250983	0.199449	HIGH	1.07991	0.140078	SMuRF_benign	0	chr22:33316194:G:T	207	5	0.9836	0	0	0	6.84e-07	6.84e-07	chr22:33316194	[G,T]	NA	NA	NA	NA	NA	NA	NA	NA	NA	NA	NA	NA	NA	NA	na	na
22	33316195	1341	447	G	T	R	R	NA	Synonymous	21662.7	-0.0464306	0.185327	HIGH	1.07991	-0.157335	SMuRF_benign	0	chr22:33316195:C:A	206	5	NA	0	0	0	0	0	chr22:33316195	[C,A]	NA	NA	NA	NA	NA	NA	NA	NA	NA	NA	NA	NA	NA	NA	na	na
22	33316195	1341	447	G	C	R	R	NA	Synonymous	10848.7	0.610191	0.207441	HIGH	1.07991	0.499286	SMuRF_benign	0	chr22:33316195:C:G	206	5	0.9928	0	0	0	0	0	chr22:33316195	[C,G]	NA	NA	NA	NA	NA	NA	NA	NA	NA	NA	NA	NA	NA	NA	na	na
22	33316195	1341	447	G	A	R	R	NA	Synonymous	15394.3	-0.0474671	0.193965	HIGH	1.07991	-0.158372	SMuRF_benign	0	chr22:33316195:C:T	206	5	0.8091	0	0	0	0	0	chr22:33316195	[C,T]	NA	NA	NA	NA	NA	NA	NA	NA	NA	NA	NA	NA	NA	NA	na	na
22	33316196	1340	447	G	T	R	L	NA	Missense	7780.33	-0.0764087	0.228647	HIGH	1.07991	-0.187313	SMuRF_benign	0	chr22:33316196:C:A	205	5	NA	-12.074	0.475968	0	0	0	chr22:33316196	[C,A]	-0.3176	0.74489	0.453	0.75552	0.29502	31	0.72	7.372	0.78868	0.8681	0.893314	0.192409	0.0193777	0.788213	LOF	0.127117
22	33316196	1340	447	G	C	R	P	NA	Missense	81079.7	-2.59642	0.190491	HIGH	1.07991	-2.70732	SMuRF_pathogenic	0	chr22:33316196:C:G	205	5	NA	-12.892	0.610857	0	0	0	chr22:33316196	[C,G]	-0.2096	0.77424	0.562	0.82273	0.58999	33	0.869	7.372	0.78868	0.9933	0.957197	0.040499	0.0332502	0.926251	LOF	0.145783
22	33316196	1340	447	G	A	R	Q	Uncertain significance	Missense	16875	-0.169778	0.207683	HIGH	1.07991	-0.280683	SMuRF_benign	1.97e-05	chr22:33316196:C:T	205	5	NA	-9.527	0.381843	1.97e-05	4.79e-06	6.2e-06	chr22:33316196	[C,T]	-0.5093	0.68312	0.306	0.63094	0.55439	24.5	0.727	7.372	0.78868	0.3186	0.802762	0.548312	0.000307979	0.45138	LOF	0.144921
22	33316197	1339	447	C	T	R	W	Uncertain significance	Missense	12815	-0.201669	0.203253	HIGH	1.07991	-0.312574	SMuRF_benign	6.57e-06	chr22:33316197:G:A	204	5	NA	-10.074	0.677563	6.57e-06	4.1e-06	4.34e-06	chr22:33316197	[G,A]	-0.3019	0.74932	0.428	0.73805	0.806	33	0.796	6.163	0.71702	0.6685	0.925204	0.0863658	0.0608984	0.852736	LOF	0.161789
22	33316197	1339	447	C	G	R	G	NA	Missense	12872.3	0.235681	0.214166	HIGH	1.07991	0.124776	SMuRF_benign	0	chr22:33316197:G:C	204	5	NA	-8.906	0.551436	0	0	0	chr22:33316197	[G,C]	-0.3222	0.7436	0.425	0.73589	0.59961	29.8	0.745	6.163	0.71702	0.9319	0.918086	0.43228	0.0254285	0.542292	LOF	0.169958
22	33316197	1339	447	C	A	R	R	NA	Synonymous	10604	0.201964	0.211326	HIGH	1.07991	0.0910596	SMuRF_benign	0	chr22:33316197:G:T	204	5	0.8516	0	0	0	0	0	chr22:33316197	[G,T]	NA	NA	NA	NA	NA	NA	NA	NA	NA	NA	NA	NA	NA	NA	na	na
22	33316198	1338	446	C	T	F	F	NA	Synonymous	8121	0.479567	0.219798	HIGH	1.07991	0.368662	SMuRF_benign	0	chr22:33316198:G:A	203	5	0.0701	0	0	0	0	0	chr22:33316198	[G,A]	NA	NA	NA	NA	NA	NA	NA	NA	NA	NA	NA	NA	NA	NA	na	na
22	33316198	1338	446	C	G	F	L	NA	Missense	22475	-0.345465	0.183867	HIGH	1.07991	-0.45637	SMuRF_benign	0	chr22:33316198:G:C	203	5	NA	-11.914	0.291413	0	2.05e-06	2.05e-06	chr22:33316198	[G,C]	-0.7115	0.59879	0.282	0.60362	0.50636	23.4	0.453	1.553	0.35862	0.9922	0.752197	0.250934	0.0216487	0.727418	LOF	0.134644
22	33316198	1338	446	C	A	F	L	NA	Missense	24528.7	-0.87355	0.19306	HIGH	1.07991	-0.984455	SMuRF_benign	0	chr22:33316198:G:T	203	5	NA	-11.914	0.291413	0	6.84e-07	6.84e-07	chr22:33316198	[G,T]	-0.7115	0.59879	0.282	0.60362	0.50389	23.4	0.453	1.553	0.35862	0.9922	0.752197	0.250943	0.021649	0.727408	LOF	0.153355
22	33316199	1337	446	T	G	F	C	NA	Missense	25016.3	-0.77981	0.195296	HIGH	1.07991	-0.890715	SMuRF_benign	0	chr22:33316199:A:C	202	5	NA	-17.306	0.803143	0	0	0	chr22:33316199	[A,C]	-0.2319	0.76837	0.677	0.88259	0.42795	31	0.93	8.71	0.91091	0.9949	0.926403	0.0267849	0.0574532	0.915762	LOF	0.139551
22	33316199	1337	446	T	C	F	S	NA	Missense	33868.3	-1.4982	0.183819	HIGH	1.07991	-1.60911	SMuRF_pathogenic	0	chr22:33316199:A:G	202	5	NA	-17.078	0.77647	0	0	0	chr22:33316199	[A,G]	-0.2476	0.76424	0.666	0.87733	0.62208	31	0.928	8.71	0.91091	0.9969	0.941957	0.0514176	0.0314363	0.917146	LOF	0.114206
22	33316199	1337	446	T	A	F	Y	NA	Missense	16481.7	-0.201545	0.202076	HIGH	1.07991	-0.31245	SMuRF_benign	0	chr22:33316199:A:T	202	5	NA	-12.225	0.547873	0	0	0	chr22:33316199	[A,T]	-0.4473	0.70489	0.252	0.56561	0.49142	27	0.572	8.71	0.91091	0.7566	0.759622	0.0679685	0.0279239	0.904108	Neutral	0.122575
22	33316200	1336	446	T	G	F	V	NA	Missense	32615.3	-0.788355	0.181525	HIGH	1.07991	-0.89926	SMuRF_benign	0	chr22:33316200:A:C	201	5	NA	-15.675	0.447703	0	0	0	chr22:33316200	[A,C]	-0.3228	0.74344	0.524	0.80058	0.37675	29.6	0.865	8.71	0.91091	0.9518	0.871132	0.166832	0.0222211	0.810947	LOF	0.127981
22	33316200	1336	446	T	C	F	L	NA	Missense	23592	-0.408523	0.18501	HIGH	1.07991	-0.519427	SMuRF_benign	0	chr22:33316200:A:G	201	5	NA	-11.914	0.291413	0	0	0	chr22:33316200	[A,G]	-0.5511	0.66745	0.366	0.68908	0.47121	24.2	0.487	8.71	0.91091	0.9922	0.752197	0.0909472	0.0291781	0.879875	Neutral	0.127943
22	33316200	1336	446	T	A	F	I	NA	Missense	18576.7	-0.195868	0.196826	HIGH	1.07991	-0.306773	SMuRF_benign	0	chr22:33316200:A:T	201	5	NA	-15.048	0.454832	0	0	0	chr22:33316200	[A,T]	-0.5558	0.66565	0.319	0.64468	0.31061	24.1	0.477	8.71	0.91091	0.9277	0.847752	0.139722	0.023214	0.837064	LOF	0.128595
22	33316201	1335	445	G	T	E	D	NA	Missense	12070.3	0.492102	0.215997	HIGH	1.07991	0.381197	SMuRF_benign	0	chr22:33316201:C:A	200	5	NA	-5.116	0.113964	0	0	0	chr22:33316201	[C,A]	-1.0911	0.05351	0.099	0.28867	0.03247	19.68	0.059	-0.153	0.1013	0.1691	0.506233	0.386547	0.0242749	0.589178	Neutral	0.093025
22	33316201	1335	445	G	C	E	D	NA	Missense	8568	0.914031	0.226418	HIGH	1.07991	0.803126	SMuRF_benign	0	chr22:33316201:C:G	200	5	NA	-5.116	0.113964	0	0	0	chr22:33316201	[C,G]	-1.0911	0.05351	0.099	0.28867	0.03247	19.87	0.059	-0.153	0.1013	0.1691	0.506233	0.386529	0.0242752	0.589195	Neutral	0.0937099
22	33316201	1335	445	G	A	E	E	NA	Synonymous	9324	0.328345	0.220474	HIGH	1.07991	0.217441	SMuRF_benign	0	chr22:33316201:C:T	200	5	0.0747	0	0	0	0	0	chr22:33316201	[C,T]	NA	NA	NA	NA	NA	NA	NA	NA	NA	NA	NA	NA	NA	NA	na	na
22	33316202	1334	445	A	T	E	V	NA	Missense	12659.7	0.652706	0.196781	HIGH	1.07991	0.541801	SMuRF_benign	0	chr22:33316202:T:A	199	5	NA	-12.709	0.454912	0	0	0	chr22:33316202	[T,A]	-0.4763	0.69501	0.399	0.71627	0.25893	29.4	0.795	7.475	0.80038	0.9008	0.873878	0.117584	0.0253446	0.857071	Neutral	0.191665
22	33316202	1334	445	A	G	E	G	NA	Missense	14380.7	0.27888	0.203428	HIGH	1.07991	0.167976	SMuRF_benign	0	chr22:33316202:T:C	199	5	NA	-11.39	0.570745	0	0	0	chr22:33316202	[T,C]	-0.5188	0.67959	0.441	0.74728	0.23396	29.6	0.657	7.475	0.80038	0.8083	0.829954	0.0506908	0.0325629	0.916746	Neutral	0.182761
22	33316202	1334	445	A	C	E	A	NA	Missense	15104.7	0.816325	0.192265	HIGH	1.07991	0.70542	SMuRF_benign	0	chr22:33316202:T:G	199	5	NA	-11.923	0.526729	0	0	0	chr22:33316202	[T,G]	-0.5794	0.65641	0.309	0.63418	0.10638	28.1	0.635	7.475	0.80038	0.7835	0.814658	0.135662	0.0247882	0.83955	Neutral	0.0985993
22	33316203	1333	445	G	T	E	*	NA	Nonsense	65882	-2.53304	0.192965	HIGH	1.07991	-2.64395	SMuRF_pathogenic	0	chr22:33316203:C:A	198	5	NA	NA	0	0	0	0	chr22:33316203	[C,A]	NA	NA	NA	NA	NA	44	NA	7.372	0.78868	NA	NA	0.00419087	0.140278	0.855531	na	na
22	33316203	1333	445	G	C	E	Q	NA	Missense	11977.7	0.554566	0.205614	HIGH	1.07991	0.443661	SMuRF_benign	0	chr22:33316203:C:G	198	5	NA	-9.142	0.335256	0	0	0	chr22:33316203	[C,G]	-0.7617	0.57313	0.134	0.36828	0.11883	24.3	0.261	7.372	0.78868	0.7747	0.743798	0.167541	0.0287182	0.803741	Neutral	0.0981162
22	33316203	1333	445	G	A	E	K	NA	Missense	11454.7	0.348625	0.203386	HIGH	1.07991	0.23772	SMuRF_benign	0	chr22:33316203:C:T	198	5	NA	-8.177	0.233111	0	0	0	chr22:33316203	[C,T]	-0.7491	0.57982	0.191	0.47391	0.08844	24.9	0.561	7.372	0.78868	0.934	0.815468	0.0567205	0.0443063	0.898973	Neutral	0.140357
22	33316204	1332	444	T	G	Y	*	NA	Nonsense	82214.3	-2.3434	0.178255	HIGH	1.07991	-2.45431	SMuRF_pathogenic	0	chr22:33316204:A:C	197	5	NA	NA	0	0	0	0	chr22:33316204	[A,C]	NA	NA	NA	NA	NA	38	NA	0.095	0.14966	NA	NA	0.00361814	0.148104	0.848278	na	na
22	33316204	1332	444	T	C	Y	Y	NA	Synonymous	13247	-0.128831	0.196958	HIGH	1.07991	-0.239736	SMuRF_benign	0	chr22:33316204:A:G	197	5	0.1145	0	0	0	1.59e-06	1.59e-06	chr22:33316204	[A,G]	NA	NA	NA	NA	NA	NA	NA	NA	NA	NA	NA	NA	NA	NA	na	na
22	33316204	1332	444	T	A	Y	*	NA	Nonsense	65264.7	-2.47799	0.189193	HIGH	1.07991	-2.58889	SMuRF_pathogenic	0	chr22:33316204:A:T	197	5	NA	NA	0	0	0	0	chr22:33316204	[A,T]	NA	NA	NA	NA	NA	38	NA	0.095	0.14966	NA	NA	0.00361814	0.148104	0.848278	na	na
22	33316205	1331	444	A	T	Y	F	NA	Missense	17429	0.587103	0.190669	HIGH	1.07991	0.476198	SMuRF_benign	0	chr22:33316205:T:A	196	5	NA	-3.766	0.278387	0	0	0	chr22:33316205	[T,A]	-1.0388	0.17678	0.148	0.39643	0.20609	22.8	0.146	7.475	0.80038	0.3527	0.634213	0.294443	0.0166024	0.688955	Neutral	0.110472
22	33316205	1331	444	A	G	Y	C	Uncertain significance	Missense	22682	0.360916	0.187946	HIGH	1.07991	0.250011	SMuRF_benign	0	chr22:33316205:T:C	196	5	NA	-11.96	0.708879	0	3.42e-06	3.42e-06	chr22:33316205	[T,C]	-0.3543	0.73429	0.495	0.78286	0.32232	31	0.725	7.475	0.80038	0.9273	0.882662	0.171817	0.00144508	0.826738	LOF	0.136793
22	33316205	1331	444	A	C	Y	S	NA	Missense	24488	0.607119	0.177295	HIGH	1.07991	0.496214	SMuRF_benign	0	chr22:33316205:T:G	196	5	NA	-10.347	0.375635	0	6.84e-07	6.84e-07	chr22:33316205	[T,G]	-0.8745	0.50188	0.388	0.70752	0.35373	23.5	0.617	7.475	0.80038	0.8417	0.90571	0.441732	0.0126391	0.545629	Neutral	0.132723
22	33316206	1330	444	T	G	Y	D	NA	Missense	15989	0.58694	0.199808	HIGH	1.07991	0.476036	SMuRF_benign	0	chr22:33316206:A:C	195	5	NA	-12.166	0.405898	0	0	0	chr22:33316206	[A,C]	-0.5031	0.68538	0.566	0.825	0.37977	26.2	0.779	8.71	0.91091	0.9576	0.932422	0.234473	0.0216667	0.74386	LOF	0.139585
22	33316206	1330	444	T	C	Y	H	NA	Missense	12027	0.691973	0.198082	HIGH	1.07991	0.581068	SMuRF_benign	0	chr22:33316206:A:G	195	5	NA	-9.551	0.749666	0	0	0	chr22:33316206	[A,G]	-0.5385	0.6722	0.385	0.70508	0.17826	27.3	0.488	8.71	0.91091	0.9287	0.79325	0.11542	0.0336993	0.850881	Neutral	0.116302
22	33316206	1330	444	T	A	Y	N	NA	Missense	12874.7	0.655613	0.199165	HIGH	1.07991	0.544708	SMuRF_benign	0	chr22:33316206:A:T	195	5	NA	-9.912	0.670542	0	0	0	chr22:33316206	[A,T]	-0.5627	0.66301	0.444	0.74936	0.29709	31	0.641	8.71	0.91091	0.921	0.901146	0.233635	0.0224863	0.743878	LOF	0.120364
22	33316207	1329	443	C	T	C	C	NA	Synonymous	12115	0.102239	0.203936	HIGH	1.07991	-0.00866609	SMuRF_benign	0	chr22:33316207:G:A	194	5	0.0235	0	0	0	0	0	chr22:33316207	[G,A]	NA	NA	NA	NA	NA	NA	NA	NA	NA	NA	NA	NA	NA	NA	na	na
22	33316207	1329	443	C	G	C	W	NA	Missense	56822.7	-2.27605	0.189394	HIGH	1.07991	-2.38695	SMuRF_pathogenic	0	chr22:33316207:G:C	194	5	NA	-18.438	0.826551	0	0	0	chr22:33316207	[G,C]	-0.2224	0.77087	0.471	0.7675	0.32835	26.6	0.958	1.067	0.30227	0.9991	0.949755	0.00516282	0.0710583	0.923779	LOF	0.137034
22	33316207	1329	443	C	A	C	*	NA	Nonsense	32835.3	-2.37423	0.229964	HIGH	1.07991	-2.48513	SMuRF_pathogenic	0	chr22:33316207:G:T	194	5	NA	NA	0	0	0	0	chr22:33316207	[G,T]	NA	NA	NA	NA	NA	39	NA	1.067	0.30227	NA	NA	0.00349364	0.146121	0.850385	na	na
22	33316208	1328	443	G	T	C	F	NA	Missense	74064	-2.55983	0.187199	HIGH	1.07991	-2.67074	SMuRF_pathogenic	0	chr22:33316208:C:A	193	5	NA	-16.793	0.829072	0	0	0	chr22:33316208	[C,A]	0.0483	0.83208	0.494	0.78223	0.52677	27.4	0.917	7.372	0.78868	0.9975	0.892433	0.00709413	0.0712548	0.921651	LOF	0.14174
22	33316208	1328	443	G	C	C	S	NA	Missense	71022.7	-2.4471	0.185295	HIGH	1.07991	-2.558	SMuRF_pathogenic	0	chr22:33316208:C:G	193	5	NA	-16.107	0.800682	0	0	0	chr22:33316208	[C,G]	0.0483	0.83208	0.433	0.74164	0.48602	26.6	0.952	7.372	0.78868	0.9993	0.820154	0.00901639	0.0557621	0.935222	LOF	0.0996361
22	33316208	1328	443	G	A	C	Y	NA	Missense	40585	-2.04973	0.199319	HIGH	1.07991	-2.16064	SMuRF_pathogenic	0	chr22:33316208:C:T	193	5	NA	-16.845	0.829781	0	0	0	chr22:33316208	[C,T]	0.1165	0.84474	0.54	0.81006	0.70594	27	0.918	7.372	0.78868	0.9989	0.883874	0.00424157	0.0678772	0.927881	LOF	0.134281
22	33316209	1327	443	T	G	C	G	NA	Missense	59433.7	-2.51963	0.200108	HIGH	1.07991	-2.63053	SMuRF_pathogenic	0	chr22:33316209:A:C	192	5	NA	-17.537	0.793288	0	0	0	chr22:33316209	[A,C]	0.1274	0.84663	0.614	0.85117	0.67787	32	0.942	8.71	0.91091	0.9939	0.899315	0.00481154	0.0808588	0.91433	LOF	0.101374
22	33316209	1327	443	T	C	C	R	NA	Missense	89214	-2.44648	0.182063	HIGH	1.07991	-2.55739	SMuRF_pathogenic	0	chr22:33316209:A:G	192	5	NA	-18.173	0.828589	0	0	0	chr22:33316209	[A,G]	0.1376	0.84841	0.706	0.89603	0.65301	33	0.975	8.71	0.91091	0.9995	0.92767	0.00357516	0.0812691	0.915156	LOF	0.116898
22	33316209	1327	443	T	A	C	S	NA	Missense	95651.7	-2.56474	0.189905	HIGH	1.07991	-2.67565	SMuRF_pathogenic	0	chr22:33316209:A:T	192	5	NA	-16.107	0.800682	0	0	0	chr22:33316209	[A,T]	0.0695	0.83609	0.546	0.81356	0.51028	31	0.94	8.71	0.91091	0.9993	0.820154	0.00510166	0.0600735	0.934825	LOF	0.0995448
22	33316210	1326	442	G	T	L	L	NA	Synonymous	9473.33	0.248629	0.216124	HIGH	1.07991	0.137724	SMuRF_benign	0	chr22:33316210:C:A	191	5	0.9764	0	0	0	0	0	chr22:33316210	[C,A]	NA	NA	NA	NA	NA	NA	NA	NA	NA	NA	NA	NA	NA	NA	na	na
22	33316210	1326	442	G	C	L	L	NA	Synonymous	24085.3	-0.673994	0.191256	HIGH	1.07991	-0.784899	SMuRF_benign	0	chr22:33316210:C:G	191	5	0.9851	0	0	0	6.84e-07	6.84e-07	chr22:33316210	[C,G]	NA	NA	NA	NA	NA	NA	NA	NA	NA	NA	NA	NA	NA	NA	na	na
22	33316210	1326	442	G	A	L	L	NA	Synonymous	14086	-0.142877	0.199145	HIGH	1.07991	-0.253782	SMuRF_benign	0	chr22:33316210:C:T	191	5	0.0991	0	0	0	0	0	chr22:33316210	[C,T]	NA	NA	NA	NA	NA	NA	NA	NA	NA	NA	NA	NA	NA	NA	na	na
22	33316211	1325	442	T	G	L	R	NA	Missense	3298.33	0.617403	0.288806	HIGH	1.07991	0.506499	SMuRF_benign	0	chr22:33316211:A:C	190	5	NA	-10.312	0.180376	0	0	0	chr22:33316211	[A,C]	-1.0466	0.15361	0.065	0.19284	0.07666	23.1	0.325	2.527	0.45275	0.1463	0.629157	0.11331	0.0288427	0.857848	Neutral	0.14191
22	33316211	1325	442	T	C	L	P	NA	Missense	7131.67	0.300085	0.227087	HIGH	1.07991	0.189181	SMuRF_benign	0	chr22:33316211:A:G	190	5	NA	-5.504	0.0629371	0	1.2e-06	1.2e-06	chr22:33316211	[A,G]	-1.0488	0.14733	0.067	0.19911	0.03247	22.8	0.468	2.527	0.45275	0.0602	0.460067	0.045247	0.0446863	0.910067	Neutral	0.0515376
22	33316211	1325	442	T	A	L	Q	NA	Missense	13403.3	0.0972813	0.199591	HIGH	1.07991	-0.0136235	SMuRF_benign	0	chr22:33316211:A:T	190	5	NA	-7.533	0.0681183	0	0	0	chr22:33316211	[A,T]	-1.0663	0.10246	0.052	0.1502	0.03247	22.7	0.217	2.527	0.45275	0.101	0.528923	0.243437	0.0273408	0.729222	Neutral	0.0702469
22	33316212	1324	442	C	T	L	L	NA	Synonymous	14395.7	-0.189448	0.199871	HIGH	1.07991	-0.300353	SMuRF_benign	0	chr22:33316212:G:A	189	5	0.3014	0	0	0	1.2e-06	1.2e-06	chr22:33316212	[G,A]	NA	NA	NA	NA	NA	NA	NA	NA	NA	NA	NA	NA	NA	NA	na	na
22	33316212	1324	442	C	G	L	V	NA	Missense	21397.3	-0.451041	0.198095	HIGH	1.07991	-0.561946	SMuRF_benign	0	chr22:33316212:G:C	189	5	NA	-9.116	0.0945358	0	1.2e-06	1.2e-06	chr22:33316212	[G,C]	-1.0958	0.04639	0.043	0.11889	0.09809	22	0.028	2.054	0.40961	0.0729	0.553429	0.873126	0.000194353	0.12668	Neutral	0.0866278
22	33316212	1324	442	C	A	L	M	NA	Missense	31243	-0.700714	0.185856	HIGH	1.07991	-0.811619	SMuRF_benign	0	chr22:33316212:G:T	189	5	NA	-9.003	0.139636	0	2.4e-06	2.4e-06	chr22:33316212	[G,T]	-1.0929	0.05066	0.038	0.10108	0.061	22.4	0.042	2.054	0.40961	0.1175	0.598049	0.766517	0.00631873	0.227165	Neutral	0.084083
22	33316213	1323	441	C	T	D	D	NA	Synonymous	16725	-0.135245	0.201185	HIGH	1.07991	-0.24615	SMuRF_benign	0	chr22:33316213:G:A	188	5	0.018	0	0	0	0	0	chr22:33316213	[G,A]	NA	NA	NA	NA	NA	NA	NA	NA	NA	NA	NA	NA	NA	NA	na	na
22	33316213	1323	441	C	G	D	E	NA	Missense	9055	-0.104537	0.217884	HIGH	1.07991	-0.215442	SMuRF_benign	0	chr22:33316213:G:C	188	5	NA	-8.557	0.313132	0	0	0	chr22:33316213	[G,C]	-0.8569	0.51484	0.196	0.48217	0.29502	23.3	0.334	1.669	0.37108	0.9494	0.650191	0.600189	0.0171565	0.382654	Neutral	0.128403
22	33316213	1323	441	C	A	D	E	NA	Missense	11410.7	0.562081	0.212258	HIGH	1.07991	0.451177	SMuRF_benign	0	chr22:33316213:G:T	188	5	NA	-8.557	0.313132	0	0	0	chr22:33316213	[G,T]	-0.8569	0.51484	0.196	0.48217	0.2929	23.3	0.334	1.669	0.37108	0.9494	0.650191	0.600164	0.0171577	0.382678	Neutral	0.12574
22	33316214	1322	441	A	T	D	V	NA	Missense	10022.7	-0.00501356	0.241283	HIGH	1.07991	-0.115918	SMuRF_benign	0	chr22:33316214:T:A	187	5	NA	-15.096	0.714814	0	0	0	chr22:33316214	[T,A]	-0.304	0.74873	0.565	0.82443	0.81788	28.8	0.91	7.475	0.80038	0.9775	0.89759	0.116848	0.0332747	0.849877	LOF	0.117759
22	33316214	1322	441	A	G	D	G	NA	Missense	9588	0.366553	0.217398	HIGH	1.07991	0.255648	SMuRF_benign	0	chr22:33316214:T:C	187	5	NA	-12.773	0.601229	0	0	0	chr22:33316214	[T,C]	-0.291	0.75238	0.512	0.79334	0.79896	29	0.718	7.475	0.80038	0.977	0.836913	0.0882708	0.0340422	0.877687	LOF	0.124603
22	33316214	1322	441	A	C	D	A	NA	Missense	11130.7	0.348845	0.221708	HIGH	1.07991	0.23794	SMuRF_benign	0	chr22:33316214:T:G	187	5	NA	-13.873	0.674371	0	0	0	chr22:33316214	[T,G]	-0.3869	0.72439	0.442	0.74797	0.59952	25.4	0.755	7.475	0.80038	0.9674	0.830274	0.166385	0.0294748	0.80414	LOF	0.116599
22	33316215	1321	441	G	T	D	Y	NA	Missense	9078.33	-0.0877632	0.223439	HIGH	1.07991	-0.198668	SMuRF_benign	0	chr22:33316215:C:A	186	5	NA	-13.924	0.635667	0	0	0	chr22:33316215	[C,A]	-0.3892	0.72368	0.515	0.79516	0.5581	27.3	0.934	7.372	0.78868	0.974	0.899206	0.100879	0.024068	0.875053	LOF	0.122933
22	33316215	1321	441	G	C	D	H	NA	Missense	17638.7	0.142091	0.186788	HIGH	1.07991	0.0311865	SMuRF_benign	0	chr22:33316215:C:G	186	5	NA	-13.074	0.749192	0	0	0	chr22:33316215	[C,G]	-0.2735	0.75717	0.489	0.77909	0.63517	27.1	0.89	7.372	0.78868	0.9847	0.842144	0.143466	0.0266505	0.829883	LOF	0.117526
22	33316215	1321	441	G	A	D	N	Uncertain significance	Missense	8723	0.478096	0.214045	HIGH	1.07991	0.367192	SMuRF_benign	0	chr22:33316215:C:T	186	5	NA	-8.298	0.35286	0	1.03e-05	1.03e-05	chr22:33316215	[C,T]	-0.3913	0.72301	0.274	0.59393	0.42313	23.3	0.431	7.372	0.78868	0.8259	0.726205	0.342637	0.00118847	0.656175	LOF	0.0979593
22	33316216	1320	440	C	T	D	D	Conflicting interpretations of pathogenicity	Synonymous	7148.33	0.486396	0.220443	HIGH	1.07991	0.375491	SMuRF_benign	2.63e-05	chr22:33316216:G:A	185	5	0.0184	0	0	2.63e-05	2.39e-05	2.42e-05	chr22:33316216	[G,A]	NA	NA	NA	NA	NA	NA	NA	NA	NA	NA	NA	NA	NA	NA	na	na
22	33316216	1320	440	C	G	D	E	NA	Missense	5193.33	0.393063	0.237756	HIGH	1.07991	0.282159	SMuRF_benign	0	chr22:33316216:G:C	185	5	NA	2.583	0.159582	0	0	0	chr22:33316216	[G,C]	-1.0677	0.09926	0.203	0.49351	0.58545	17.25	0.157	-0.58	0.0592	0.4296	0.522757	0.612433	0.0158324	0.371734	Neutral	0.186391
22	33316216	1320	440	C	A	D	E	NA	Missense	7765.67	0.194434	0.225692	HIGH	1.07991	0.0835291	SMuRF_benign	0	chr22:33316216:G:T	185	5	NA	2.583	0.159582	0	0	0	chr22:33316216	[G,T]	-1.0677	0.09926	0.203	0.49351	0.5832	17.12	0.157	-0.58	0.0592	0.4296	0.522757	0.612434	0.0158314	0.371735	Neutral	0.19098
22	33316217	1319	440	A	T	D	V	NA	Missense	5909.33	1.0137	0.23341	HIGH	1.07991	0.902798	SMuRF_benign	0	chr22:33316217:T:A	184	5	NA	-7.459	0.610412	0	0	0	chr22:33316217	[T,A]	-0.6467	0.62857	0.434	0.74235	0.72613	25.1	0.735	7.475	0.80038	0.8476	0.851943	0.199768	0.0348409	0.765391	Neutral	0.166693
22	33316217	1319	440	A	G	D	G	NA	Missense	6724.33	0.592379	0.231307	HIGH	1.07991	0.481474	SMuRF_benign	0	chr22:33316217:T:C	184	5	NA	-4.916	0.499441	0	2.4e-06	2.4e-06	chr22:33316217	[T,C]	-0.6091	0.64441	0.432	0.74093	0.72291	25.2	0.6	7.475	0.80038	0.6247	0.75604	0.236408	0.0270373	0.736555	Neutral	0.177021
22	33316217	1319	440	A	C	D	A	NA	Missense	11211	0.794983	0.207407	HIGH	1.07991	0.684079	SMuRF_benign	0	chr22:33316217:T:G	184	5	NA	-4.286	0.538262	0	0	0	chr22:33316217	[T,G]	-0.8322	0.53159	0.364	0.68734	0.49321	24.9	0.623	7.475	0.80038	0.7714	0.767085	0.281572	0.024496	0.693932	Neutral	0.174541
22	33316218	1318	440	G	T	D	Y	NA	Missense	6042	0.389115	0.227845	HIGH	1.07991	0.278211	SMuRF_benign	0	chr22:33316218:C:A	183	5	NA	-12.44	0.736529	0	0	0	chr22:33316218	[C,A]	-0.3957	0.72162	0.344	0.66922	0.43271	28.6	0.672	7.372	0.78868	0.7722	0.872754	0.166034	0.0340992	0.799867	Neutral	0.151147
22	33316218	1318	440	G	C	D	H	NA	Missense	5130.67	0.883829	0.248942	HIGH	1.07991	0.772925	SMuRF_benign	0	chr22:33316218:C:G	183	5	NA	-10.131	0.456121	0	0	0	chr22:33316218	[C,G]	-0.3956	0.72166	0.322	0.64775	0.42197	28.3	0.673	7.372	0.78868	0.9036	0.80224	0.175565	0.0446296	0.779805	Neutral	0.132923
22	33316218	1318	440	G	A	D	N	NA	Missense	10812	0.206744	0.208056	HIGH	1.07991	0.0958393	SMuRF_benign	0	chr22:33316218:C:T	183	5	NA	-6.828	0.310161	0	0	0	chr22:33316218	[C,T]	-0.8529	0.51767	0.09	0.26539	0.22838	24.8	0.312	7.372	0.78868	0.5167	0.652067	0.292573	0.0240723	0.683355	Neutral	0.133553
22	33316219	1317	439	G	T	E	D	NA	Missense	14041.7	-0.166456	0.22533	HIGH	1.07991	-0.277361	SMuRF_benign	0	chr22:33316219:C:A	182	5	NA	-2.528	0.223186	0	0	0	chr22:33316219	[C,A]	-0.8639	0.50981	0.18	0.45523	0.24649	22.5	0.122	0.943	0.28628	0.6398	0.646718	0.528958	0.0210639	0.449978	Neutral	0.147801
22	33316219	1317	439	G	C	E	D	NA	Missense	11728.3	-0.259452	0.20785	HIGH	1.07991	-0.370357	SMuRF_benign	0	chr22:33316219:C:G	182	5	NA	-2.528	0.223186	0	0	0	chr22:33316219	[C,G]	-0.8639	0.50981	0.18	0.45523	0.24901	22.6	0.122	0.943	0.28628	0.6398	0.646718	0.529055	0.0210659	0.449879	Neutral	0.155682
22	33316219	1317	439	G	A	E	E	NA	Synonymous	13262	-0.350363	0.207542	HIGH	1.07991	-0.461268	SMuRF_benign	0	chr22:33316219:C:T	182	5	0.0476	0	0	0	0	0	chr22:33316219	[C,T]	NA	NA	NA	NA	NA	NA	NA	NA	NA	NA	NA	NA	NA	NA	na	na
22	33316220	1316	439	A	T	E	V	NA	Missense	13792.7	-1.65338	0.230174	HIGH	1.07991	-1.76429	SMuRF_pathogenic	0	chr22:33316220:T:A	181	5	NA	-10.745	0.4729	0	0	0	chr22:33316220	[T,A]	-0.2931	0.75178	0.495	0.78286	0.32011	29	0.69	7.475	0.80038	0.912	0.899785	0.17287	0.0390414	0.788089	Neutral	0.183442
22	33316220	1316	439	A	G	E	G	NA	Missense	10412	-0.785951	0.226863	HIGH	1.07991	-0.896855	SMuRF_benign	0	chr22:33316220:T:C	181	5	NA	-8.494	0.343185	0	0	0	chr22:33316220	[T,C]	-0.8166	0.54146	0.328	0.65377	0.40337	25.2	0.419	7.475	0.80038	0.7501	0.850311	0.221273	0.0310657	0.747662	Neutral	0.157327
22	33316220	1316	439	A	C	E	A	NA	Missense	14307	-0.554976	0.201988	HIGH	1.07991	-0.665881	SMuRF_benign	0	chr22:33316220:T:G	181	5	NA	-8.105	0.567908	0	0	0	chr22:33316220	[T,G]	-0.4602	0.70061	0.361	0.6847	0.37538	27.2	0.598	7.475	0.80038	0.7887	0.838814	0.300507	0.0261141	0.673379	Neutral	0.156742
22	33316221	1315	439	G	T	E	*	NA	Nonsense	20080.7	-1.97444	0.246082	HIGH	1.07991	-2.08535	SMuRF_pathogenic	0	chr22:33316221:C:A	180	5	NA	NA	0	0	0	0	chr22:33316221	[C,A]	NA	NA	NA	NA	NA	44	NA	7.372	0.78868	NA	NA	0.00432887	0.159746	0.835925	na	na
22	33316221	1315	439	G	C	E	Q	NA	Missense	16100	-0.925476	0.20464	HIGH	1.07991	-1.03638	SMuRF_benign	0	chr22:33316221:C:G	180	5	NA	-10.226	0.323286	0	0	0	chr22:33316221	[C,G]	-0.5139	0.68143	0.136	0.37241	0.25358	24.1	0.24	7.372	0.78868	0.7525	0.782987	0.421266	0.0162056	0.562528	Neutral	0.150499
22	33316221	1315	439	G	A	E	K	NA	Missense	9438.67	-0.182097	0.213425	HIGH	1.07991	-0.293002	SMuRF_benign	6.57e-06	chr22:33316221:C:T	180	5	NA	-12.235	0.443647	6.57e-06	3.18e-06	3.84e-06	chr22:33316221	[C,T]	-0.4844	0.69209	0.23	0.5348	0.2546	24.7	0.586	7.372	0.78868	0.7844	0.83863	0.232381	0.00120966	0.766409	Neutral	0.14768
22	33316222	1314	438	C	T	D	D	NA	Synonymous	7358.67	0.28943	0.224098	HIGH	1.07991	0.178525	SMuRF_benign	0	chr22:33316222:G:A	179	5	0.0081	0	0	0	4.11e-06	4.11e-06	chr22:33316222	[G,A]	NA	NA	NA	NA	NA	NA	NA	NA	NA	NA	NA	NA	NA	NA	na	na
22	33316222	1314	438	C	G	D	E	NA	Missense	9932.33	0.297281	0.210895	HIGH	1.07991	0.186376	SMuRF_benign	0	chr22:33316222:G:C	179	5	NA	-4.749	0.266583	0	0	0	chr22:33316222	[G,C]	-1.0777	0.07801	0.224	0.52596	0.3172	19.26	0.169	-0.921	0.04117	0.5267	0.607495	0.514788	0.0190118	0.466201	Neutral	0.20101
22	33316222	1314	438	C	A	D	E	NA	Missense	8749.33	0.468887	0.211711	HIGH	1.07991	0.357983	SMuRF_benign	0	chr22:33316222:G:T	179	5	NA	-4.749	0.266583	0	0	0	chr22:33316222	[G,T]	-1.0777	0.07801	0.224	0.52596	0.31537	19.11	0.169	-0.921	0.04117	0.5267	0.607495	0.514795	0.0190123	0.466192	Neutral	0.170699
22	33316223	1313	438	A	T	D	V	NA	Missense	5180.67	0.854365	0.252863	HIGH	1.07991	0.74346	SMuRF_benign	0	chr22:33316223:T:A	178	5	NA	-10.787	0.254154	0	0	0	chr22:33316223	[T,A]	-0.3255	0.74266	0.53	0.80417	0.69585	28.9	0.859	7.475	0.80038	0.7786	0.900336	0.153127	0.0379094	0.808964	LOF	0.150533
22	33316223	1313	438	A	G	D	G	NA	Missense	5716.67	0.373566	0.240996	HIGH	1.07991	0.262662	SMuRF_benign	0	chr22:33316223:T:C	178	5	NA	-8.142	0.339092	0	0	0	chr22:33316223	[T,C]	-0.4697	0.69735	0.367	0.68995	0.65993	25.9	0.514	7.475	0.80038	0.523	0.807006	0.107675	0.03744	0.854885	LOF	0.133887
22	33316223	1313	438	A	C	D	A	NA	Missense	5904	0.474599	0.232939	HIGH	1.07991	0.363695	SMuRF_benign	0	chr22:33316223:T:G	178	5	NA	-9.182	0.363713	0	0	0	chr22:33316223	[T,G]	-0.469	0.69759	0.454	0.7562	0.60441	28.2	0.669	7.475	0.80038	0.5687	0.817507	0.218403	0.0320084	0.749589	LOF	0.150975
22	33316224	1312	438	G	T	D	Y	NA	Missense	9208	0.164006	0.225092	HIGH	1.07991	0.0531011	SMuRF_benign	0	chr22:33316224:C:A	177	5	NA	-13.566	0.415401	0	0	0	chr22:33316224	[C,A]	-0.5198	0.67921	0.423	0.73443	0.43558	25.7	0.819	7.372	0.78868	0.796	0.897995	0.0883522	0.0369991	0.874649	Neutral	0.123779
22	33316224	1312	438	G	C	D	H	NA	Missense	8058	0.793137	0.225188	HIGH	1.07991	0.682232	SMuRF_benign	0	chr22:33316224:C:G	177	5	NA	-10.771	0.472564	0	0	0	chr22:33316224	[C,G]	-0.2805	0.75527	0.411	0.7255	0.41407	29.6	0.684	7.372	0.78868	0.7663	0.823623	0.117841	0.0572391	0.82492	Neutral	0.115479
22	33316224	1312	438	G	A	D	N	NA	Missense	12049.7	0.0885398	0.207537	HIGH	1.07991	-0.0223651	SMuRF_benign	0	chr22:33316224:C:T	177	5	NA	-5.952	0.135408	0	2.74e-06	2.74e-06	chr22:33316224	[C,T]	-0.882	0.49601	0.062	0.18328	0.16434	23.7	0.166	7.372	0.78868	0.3515	0.659648	0.171542	0.0368497	0.791608	Neutral	0.112388
22	33316225	1311	437	G	T	L	L	NA	Synonymous	10657.3	-0.185084	0.215101	HIGH	1.07991	-0.295989	SMuRF_benign	0	chr22:33316225:C:A	176	5	NA	0	0	0	0	0	chr22:33316225	[C,A]	NA	NA	NA	NA	NA	NA	NA	NA	NA	NA	NA	NA	NA	NA	na	na
22	33316225	1311	437	G	C	L	L	NA	Synonymous	31336	-0.68209	0.186569	HIGH	1.07991	-0.792995	SMuRF_benign	0	chr22:33316225:C:G	176	5	NA	0	0	0	0	0	chr22:33316225	[C,G]	NA	NA	NA	NA	NA	NA	NA	NA	NA	NA	NA	NA	NA	NA	na	na
22	33316225	1311	437	G	A	L	L	NA	Synonymous	7553.33	0.395605	0.223898	HIGH	1.07991	0.2847	SMuRF_benign	0	chr22:33316225:C:T	176	5	0.531	0	0	0	1.59e-06	1.59e-06	chr22:33316225	[C,T]	NA	NA	NA	NA	NA	NA	NA	NA	NA	NA	NA	NA	NA	NA	na	na
22	33316226	1310	437	T	G	L	R	NA	Missense	20542	0.59486	0.184777	HIGH	1.07991	0.483956	SMuRF_benign	0	chr22:33316226:A:C	175	5	NA	-11.849	0.33411	0	0	0	chr22:33316226	[A,C]	-0.3538	0.73443	0.561	0.82216	0.48126	34	0.862	8.71	0.91091	0.7788	0.910924	0.0301416	0.0502928	0.919566	LOF	0.131108
22	33316226	1310	437	T	C	L	P	NA	Missense	13520.3	0.527665	0.194343	HIGH	1.07991	0.41676	SMuRF_benign	0	chr22:33316226:A:G	175	5	NA	-11.271	0.278178	0	0	0	chr22:33316226	[A,G]	-0.5676	0.66111	0.537	0.80831	0.67294	27.6	0.85	8.71	0.91091	0.906	0.935462	0.00900313	0.129188	0.861809	LOF	0.127373
22	33316226	1310	437	T	A	L	Q	NA	Missense	16202	0.592207	0.190823	HIGH	1.07991	0.481302	SMuRF_benign	0	chr22:33316226:A:T	175	5	NA	-11.356	0.36064	0	0	0	chr22:33316226	[A,T]	-0.291	0.75238	0.541	0.81065	0.44747	34	0.685	8.71	0.91091	0.7303	0.881891	0.112821	0.04085	0.846329	LOF	0.128213
22	33316227	1309	437	C	T	L	L	NA	Synonymous	5401.33	0.408512	0.251551	HIGH	1.07991	0.297607	SMuRF_benign	0	chr22:33316227:G:A	174	5	0.5694	0	0	0	0	0	chr22:33316227	[G,A]	NA	NA	NA	NA	NA	NA	NA	NA	NA	NA	NA	NA	NA	NA	na	na
22	33316227	1309	437	C	G	L	V	NA	Missense	8785.33	-0.0444034	0.217359	HIGH	1.07991	-0.155308	SMuRF_benign	0	chr22:33316227:G:C	174	5	NA	-9.367	0.17038	0	0	0	chr22:33316227	[G,C]	-0.7972	0.55309	0.161	0.42115	0.21812	23.6	0.212	6.301	0.72752	0.264	0.736053	0.257071	0.0236299	0.719299	Neutral	0.126629
22	33316227	1309	437	C	A	L	M	NA	Missense	10312.3	0.553085	0.205961	HIGH	1.07991	0.44218	SMuRF_benign	0	chr22:33316227:G:T	174	5	NA	-7.662	0.2687	0	0	0	chr22:33316227	[G,T]	-0.3243	0.74301	0.15	0.40031	0.30543	29.5	0.165	6.301	0.72752	0.249	0.691308	0.149486	0.029587	0.820927	Neutral	0.122965
22	33316228	1308	436	G	T	E	D	NA	Missense	9690.67	-0.104523	0.220574	HIGH	1.07991	-0.215427	SMuRF_benign	0	chr22:33316228:C:A	173	5	NA	-4.821	0.175262	0	0	0	chr22:33316228	[C,A]	-1.0462	0.15476	0.149	0.39838	0.34543	22.1	0.048	1.504	0.35333	0.1177	0.528025	0.657226	0.013628	0.329146	Neutral	0.0889174
22	33316228	1308	436	G	C	E	D	Uncertain significance	Missense	10652.3	-0.0180179	0.210296	HIGH	1.07991	-0.128923	SMuRF_benign	0	chr22:33316228:C:G	173	5	NA	-4.821	0.175262	0	0	0	chr22:33316228	[C,G]	-1.0462	0.15476	0.15	0.40031	0.34454	22.2	0.048	1.504	0.35333	0.1177	0.528025	0.657199	0.0136282	0.329173	Neutral	0.0857691
22	33316228	1308	436	G	A	E	E	NA	Synonymous	5467.33	0.288097	0.242974	HIGH	1.07991	0.177193	SMuRF_benign	0	chr22:33316228:C:T	173	5	0.1183	0	0	0	1.59e-06	1.59e-06	chr22:33316228	[C,T]	NA	NA	NA	NA	NA	NA	NA	NA	NA	NA	NA	NA	NA	NA	na	na
22	33316229	1307	436	A	T	E	V	NA	Missense	12963	0.159039	0.199209	HIGH	1.07991	0.0481338	SMuRF_benign	0	chr22:33316229:T:A	172	5	NA	-9.929	0.178734	0	0	0	chr22:33316229	[T,A]	-0.776	0.56526	0.329	0.65476	0.29124	24.5	0.461	7.475	0.80038	0.1965	0.743121	0.219731	0.0352122	0.745056	Neutral	0.154375
22	33316229	1307	436	A	G	E	G	NA	Missense	5789.67	-0.272966	0.237225	HIGH	1.07991	-0.383871	SMuRF_benign	0	chr22:33316229:T:C	172	5	NA	-8.366	0.141827	0	0	0	chr22:33316229	[T,C]	-0.9486	0.41211	0.256	0.57094	0.37117	24.5	0.344	7.475	0.80038	0.1708	0.718692	0.245401	0.0279342	0.726665	Neutral	0.140772
22	33316229	1307	436	A	C	E	A	NA	Missense	6635	0.0814256	0.229185	HIGH	1.07991	-0.0294793	SMuRF_benign	0	chr22:33316229:T:G	172	5	NA	-8.297	0.0976727	0	0	0	chr22:33316229	[T,G]	-1.0071	0.27819	0.229	0.53334	0.35164	23.9	0.223	7.475	0.80038	0.1203	0.654968	0.292773	0.0238498	0.683378	Neutral	0.125225
22	33316230	1306	436	G	T	E	*	NA	Nonsense	61292	-2.19244	0.197547	HIGH	1.07991	-2.30335	SMuRF_pathogenic	0	chr22:33316230:C:A	171	5	NA	NA	0	0	0	0	chr22:33316230	[C,A]	NA	NA	NA	NA	NA	46	NA	7.372	0.78868	NA	NA	0.0036028	0.14128	0.855117	na	na
22	33316230	1306	436	G	C	E	Q	NA	Missense	15315.7	-0.781067	0.212845	HIGH	1.07991	-0.891972	SMuRF_benign	0	chr22:33316230:C:G	171	5	NA	-6.032	0.107001	0	0	0	chr22:33316230	[C,G]	-1.0364	0.18419	0.13	0.3599	0.29051	21.9	0.154	7.372	0.78868	0.1067	0.591051	0.282127	0.0299696	0.687903	Neutral	0.141931
22	33316230	1306	436	G	A	E	K	NA	Missense	7440	0.38626	0.222956	HIGH	1.07991	0.275356	SMuRF_benign	0	chr22:33316230:C:T	171	5	NA	-6.872	0.113977	0	0	0	chr22:33316230	[C,T]	-1.0338	0.19236	0.181	0.45696	0.26087	22.7	0.269	7.372	0.78868	0.1446	0.666106	0.193872	0.0539689	0.752159	Neutral	0.133396
22	33316231	1305	435	T	G	S	S	NA	Synonymous	2491.67	0.917208	0.284616	HIGH	1.07991	0.806303	SMuRF_benign	0	chr22:33316231:A:C	170	5	NA	0	0	0	0	0	chr22:33316231	[A,C]	NA	NA	NA	NA	NA	NA	NA	NA	NA	NA	NA	NA	NA	NA	na	na
22	33316231	1305	435	T	C	S	S	NA	Synonymous	7817.67	-0.0125075	0.22173	HIGH	1.07991	-0.123412	SMuRF_benign	0	chr22:33316231:A:G	170	5	0.8865	0	0	0	0	0	chr22:33316231	[A,G]	NA	NA	NA	NA	NA	NA	NA	NA	NA	NA	NA	NA	NA	NA	na	na
22	33316231	1305	435	T	A	S	S	NA	Synonymous	9870.67	-0.119865	0.215584	HIGH	1.07991	-0.23077	SMuRF_benign	0	chr22:33316231:A:T	170	5	NA	0	0	0	0	0	chr22:33316231	[A,T]	NA	NA	NA	NA	NA	NA	NA	NA	NA	NA	NA	NA	NA	NA	na	na
22	33316232	1304	435	C	T	S	F	NA	Missense	9736	-0.0438863	0.217406	HIGH	1.07991	-0.154791	SMuRF_benign	0	chr22:33316232:G:A	169	5	NA	-6.662	0.26031	0	0	0	chr22:33316232	[G,A]	-0.819	0.53996	0.165	0.42851	0.03247	25.7	0.338	2.42	0.44334	0.2836	0.712496	0.187035	0.0681608	0.744804	Neutral	0.149911
22	33316232	1304	435	C	G	S	C	NA	Missense	8049.67	0.00680281	0.221917	HIGH	1.07991	-0.104102	SMuRF_benign	0	chr22:33316232:G:C	169	5	NA	-9.133	0.270944	0	0	0	chr22:33316232	[G,C]	-0.6865	0.61071	0.214	0.5108	0.061	29	0.329	2.42	0.44334	0.2392	0.696195	0.0765339	0.0808393	0.842627	Neutral	0.092504
22	33316232	1304	435	C	A	S	Y	NA	Missense	12026.7	-0.124161	0.216872	HIGH	1.07991	-0.235066	SMuRF_benign	0	chr22:33316232:G:T	169	5	NA	-5.596	0.247616	0	0	0	chr22:33316232	[G,T]	-0.7875	0.55875	0.145	0.39053	0.03247	24.9	0.235	2.42	0.44334	0.2389	0.735882	0.105589	0.0501843	0.844227	Neutral	0.148236
22	33316233	1303	435	T	G	S	A	NA	Missense	3808.33	0.349945	0.260472	HIGH	1.07991	0.23904	SMuRF_benign	0	chr22:33316233:A:C	168	5	NA	-2.727	0.1805	0	0	0	chr22:33316233	[A,C]	-1.0575	0.12388	0.081	0.24067	0.08844	22.4	0.093	1.431	0.34534	0.0695	0.520735	0.223151	0.0343091	0.74254	Neutral	0.0491645
22	33316233	1303	435	T	C	S	P	NA	Missense	9113.33	0.404214	0.212878	HIGH	1.07991	0.293309	SMuRF_benign	0	chr22:33316233:A:G	168	5	NA	-7.744	0.199885	0	0	0	chr22:33316233	[A,G]	-1.079	0.07543	0.143	0.38657	0.4315	23.2	0.26	1.431	0.34534	0.5488	0.745542	0.045021	0.109128	0.845851	Neutral	0.143311
22	33316233	1303	435	T	A	S	T	NA	Missense	3606.67	0.516903	0.259495	HIGH	1.07991	0.405998	SMuRF_benign	0	chr22:33316233:A:T	168	5	NA	-4.143	0.163547	0	0	0	chr22:33316233	[A,T]	-1.0722	0.08936	0.072	0.21439	0.11215	22.5	0.064	1.431	0.34534	0.0815	0.482676	0.224211	0.0365114	0.739278	Neutral	0.0865015
22	33316234	1302	434	G	T	L	L	NA	Synonymous	6197	0.0231297	0.252203	HIGH	1.07991	-0.0877751	SMuRF_benign	0	chr22:33316234:C:A	167	5	0.9832	0	0	0	6.84e-07	6.84e-07	chr22:33316234	[C,A]	NA	NA	NA	NA	NA	NA	NA	NA	NA	NA	NA	NA	NA	NA	na	na
22	33316234	1302	434	G	C	L	L	NA	Synonymous	7479.67	-0.0422231	0.230635	HIGH	1.07991	-0.153128	SMuRF_benign	0	chr22:33316234:C:G	167	5	0.976	0	0	0	0	0	chr22:33316234	[C,G]	NA	NA	NA	NA	NA	NA	NA	NA	NA	NA	NA	NA	NA	NA	na	na
22	33316234	1302	434	G	A	L	L	NA	Synonymous	8385.33	-0.246811	0.225973	HIGH	1.07991	-0.357715	SMuRF_benign	0	chr22:33316234:C:T	167	5	0.1189	0	0	0	6.84e-07	6.84e-07	chr22:33316234	[C,T]	NA	NA	NA	NA	NA	NA	NA	NA	NA	NA	NA	NA	NA	NA	na	na
22	33316235	1301	434	T	G	L	R	NA	Missense	6197.33	-0.0385606	0.239052	HIGH	1.07991	-0.149465	SMuRF_benign	0	chr22:33316235:A:C	166	5	NA	-10.222	0.331798	0	0	0	chr22:33316235	[A,C]	-0.3402	0.73838	0.447	0.75143	0.33357	34	0.823	8.71	0.91091	0.7421	0.920243	0.0902852	0.0410747	0.86864	LOF	0.135055
22	33316235	1301	434	T	C	L	P	NA	Missense	4398.67	-0.00031491	0.265415	HIGH	1.07991	-0.11122	SMuRF_benign	0	chr22:33316235:A:G	166	5	NA	-9.87	0.289151	0	0	0	chr22:33316235	[A,G]	-0.3228	0.74344	0.519	0.79758	0.56541	34	0.884	8.71	0.91091	0.9167	0.939766	0.0230177	0.0722548	0.904728	LOF	0.141917
22	33316235	1301	434	T	A	L	Q	NA	Missense	4501.33	0.563393	0.247848	HIGH	1.07991	0.452488	SMuRF_benign	0	chr22:33316235:A:T	166	5	NA	-8.845	0.354765	0	0	0	chr22:33316235	[A,T]	-0.3659	0.73086	0.422	0.7337	0.37364	34	0.676	8.71	0.91091	0.7407	0.894453	0.189489	0.050708	0.759803	LOF	0.157461
22	33316236	1300	434	C	T	L	L	NA	Synonymous	6195	-0.197713	0.242207	HIGH	1.07991	-0.308618	SMuRF_benign	0	chr22:33316236:G:A	165	5	0.4805	0	0	0	0	0	chr22:33316236	[G,A]	NA	NA	NA	NA	NA	NA	NA	NA	NA	NA	NA	NA	NA	NA	na	na
22	33316236	1300	434	C	G	L	V	NA	Missense	5000	0.483267	0.270456	HIGH	1.07991	0.372363	SMuRF_benign	0	chr22:33316236:G:C	165	5	NA	-5.85	0.209554	0	0	0	chr22:33316236	[G,C]	-0.9025	0.47728	0.079	0.23497	0.29934	23.4	0.168	4.513	0.60194	0.3365	0.743522	0.334228	0.0302721	0.6355	Neutral	0.133417
22	33316236	1300	434	C	A	L	M	NA	Missense	6282.33	0.357726	0.246598	HIGH	1.07991	0.246821	SMuRF_benign	0	chr22:33316236:G:T	165	5	NA	-6.99	0.324218	0	0	0	chr22:33316236	[G,T]	-0.3822	0.72583	0.11	0.31538	0.37607	28.9	0.188	4.513	0.60194	0.3462	0.714842	0.294744	0.0329902	0.672266	Neutral	0.124345
22	33316237	1299	433	G	T	Q	H	Uncertain significance	Missense	2872.67	0.416395	0.273742	HIGH	1.07991	0.305491	SMuRF_benign	0	chr22:33316237:C:A	164	5	NA	-5.895	0.235304	0	4.78e-06	4.78e-06	chr22:33316237	[C,A]	-0.9948	0.31352	0.079	0.23497	0.07666	24	0.104	0.471	0.21811	0.1913	0.555942	0.743451	0.00748682	0.249062	Neutral	0.0985911
22	33316237	1299	433	G	C	Q	H	NA	Missense	6006.67	0.0767756	0.255151	HIGH	1.07991	-0.0341292	SMuRF_benign	0	chr22:33316237:C:G	164	5	NA	-5.895	0.235304	0	0	0	chr22:33316237	[C,G]	-0.9948	0.31352	0.079	0.23497	0.07666	24.1	0.104	0.471	0.21811	0.1913	0.555942	0.743469	0.00748514	0.249046	Neutral	0.0994878
22	33316237	1299	433	G	A	Q	Q	NA	Synonymous	5213	0.276769	0.253774	HIGH	1.07991	0.165864	SMuRF_benign	0	chr22:33316237:C:T	164	5	0.8262	0	0	0	0	0	chr22:33316237	[C,T]	NA	NA	NA	NA	NA	NA	NA	NA	NA	NA	NA	NA	NA	NA	na	na
22	33316238	1298	433	A	T	Q	L	NA	Missense	8004.67	-0.0925099	0.226575	HIGH	1.07991	-0.203415	SMuRF_benign	0	chr22:33316238:T:A	163	5	NA	-5.447	0.159978	0	0	0	chr22:33316238	[T,A]	-1.0713	0.09129	0.071	0.21138	0.03247	24	0.216	3.96	0.56459	0.1333	0.600696	0.346514	0.0237783	0.629708	Neutral	0.0953363
22	33316238	1298	433	A	G	Q	R	NA	Missense	4385.67	-0.102092	0.26197	HIGH	1.07991	-0.212997	SMuRF_benign	0	chr22:33316238:T:C	163	5	NA	-3.723	0.24732	0	0	0	chr22:33316238	[T,C]	-1.0655	0.10432	0.026	0.0584	0.08844	23.6	0.181	3.96	0.56459	0.0889	0.509602	0.281564	0.0273919	0.691044	Neutral	0.0965516
22	33316238	1298	433	A	C	Q	P	NA	Missense	2859.33	0.81094	0.275039	HIGH	1.07991	0.700035	SMuRF_benign	0	chr22:33316238:T:G	163	5	NA	-7.411	0.180984	0	0	0	chr22:33316238	[T,G]	-1.0193	0.23943	0.084	0.24907	0.13463	23.9	0.362	3.96	0.56459	0.2444	0.768388	0.202829	0.039642	0.757529	Neutral	0.158048
22	33316239	1297	433	C	T	Q	*	NA	Nonsense	24852.7	-2.30162	0.226911	HIGH	1.07991	-2.41253	SMuRF_pathogenic	0	chr22:33316239:G:A	162	5	NA	NA	0	0	0	0	chr22:33316239	[G,A]	NA	NA	NA	NA	NA	46	NA	2.15	0.41878	NA	NA	0.0058297	0.138412	0.855759	na	na
22	33316239	1297	433	C	G	Q	E	NA	Missense	1791	0.246497	0.330734	HIGH	1.07991	0.135592	SMuRF_benign	0	chr22:33316239:G:C	162	5	NA	-5.897	0.129127	0	0	0	chr22:33316239	[G,C]	-1.0216	0.23195	0.093	0.27331	0.03247	22.6	0.134	2.15	0.41878	0.0915	0.56775	0.437135	0.0291457	0.53372	Neutral	0.0898595
22	33316239	1297	433	C	A	Q	K	NA	Missense	2230.33	0.56007	0.291826	HIGH	1.07991	0.449165	SMuRF_benign	0	chr22:33316239:G:T	162	5	NA	-2.484	0.0961108	0	0	0	chr22:33316239	[G,T]	-1.0271	0.21396	0.12	0.33821	0.061	22.9	0.142	2.15	0.41878	0.0723	0.507745	0.259666	0.0492893	0.691044	Neutral	0.0615365
22	33316240	1296	432	G	T	K	N	NA	Missense	3954.67	0.736498	0.264611	HIGH	1.07991	0.625593	SMuRF_benign	0	chr22:33316240:C:A	161	5	NA	-4.698	0.127863	0	0	0	chr22:33316240	[C,A]	-1.0353	0.18762	0.062	0.18328	0.061	22.5	0.153	0.759	0.26127	0.2887	0.581216	0.396009	0.0243218	0.57967	Neutral	0.102525
22	33316240	1296	432	G	C	K	N	NA	Missense	6618.67	-0.423586	0.244889	HIGH	1.07991	-0.534491	SMuRF_benign	0	chr22:33316240:C:G	161	5	NA	-4.698	0.127863	0	0	0	chr22:33316240	[C,G]	-1.0353	0.18762	0.062	0.18328	0.061	22.5	0.153	0.759	0.26127	0.2887	0.581216	0.396173	0.0243268	0.5795	Neutral	0.102408
22	33316240	1296	432	G	A	K	K	NA	Synonymous	4838	-0.289557	0.258581	HIGH	1.07991	-0.400462	SMuRF_benign	0	chr22:33316240:C:T	161	5	0.363	0	0	0	3.18e-06	3.18e-06	chr22:33316240	[C,T]	NA	NA	NA	NA	NA	NA	NA	NA	NA	NA	NA	NA	NA	NA	na	na
22	33316241	1295	432	A	T	K	M	NA	Missense	6792.33	0.0100328	0.26201	HIGH	1.07991	-0.100872	SMuRF_benign	0	chr22:33316241:T:A	160	5	NA	-7.035	0.192941	0	0	0	chr22:33316241	[T,A]	-0.8173	0.54102	0.134	0.36828	0.03247	29.6	0.279	3.65	0.54164	0.191	0.735998	0.475977	0.0136356	0.510387	Neutral	0.111227
22	33316241	1295	432	A	G	K	R	NA	Missense	2947.67	-0.276274	0.283807	HIGH	1.07991	-0.387179	SMuRF_benign	0	chr22:33316241:T:C	160	5	NA	-4.21	0.151565	0	3.18e-06	3.18e-06	chr22:33316241	[T,C]	-1.0538	0.13359	0.104	0.30104	0.167	23.3	0.179	3.65	0.54164	0.0772	0.45726	0.625701	0.000556296	0.373743	Neutral	0.0987403
22	33316241	1295	432	A	C	K	T	NA	Missense	3386	0.586972	0.263511	HIGH	1.07991	0.476067	SMuRF_benign	0	chr22:33316241:T:G	160	5	NA	-5.615	0.127274	0	0	0	chr22:33316241	[T,G]	-1.0691	0.09612	0.138	0.3765	0.11883	23.6	0.253	3.65	0.54164	0.1538	0.607063	0.559253	0.0123705	0.428377	Neutral	0.0830265
22	33316242	1294	432	A	T	K	*	NA	Nonsense	24676.3	-2.66306	0.242152	HIGH	1.07991	-2.77397	SMuRF_pathogenic	0	chr22:33316242:T:A	159	5	NA	NA	0	0	0	0	chr22:33316242	[T,A]	NA	NA	NA	NA	NA	46	NA	3.073	0.49755	NA	NA	0.00525193	0.132916	0.861832	na	na
22	33316242	1294	432	A	G	K	E	NA	Missense	2971.33	-0.18005	0.281819	HIGH	1.07991	-0.290955	SMuRF_benign	0	chr22:33316242:T:C	159	5	NA	-1.731	0.0929521	0	0	0	chr22:33316242	[T,C]	-1.0688	0.09679	0.124	0.34701	0.24196	23.4	0.142	3.073	0.49755	0.1251	0.612335	0.390988	0.0289584	0.580054	Neutral	0.109054
22	33316242	1294	432	A	C	K	Q	NA	Missense	1846	0.40581	0.339131	HIGH	1.07991	0.294905	SMuRF_benign	0	chr22:33316242:T:G	159	5	NA	-3.961	0.0785933	0	0	0	chr22:33316242	[T,G]	-0.9595	0.39274	0.134	0.36828	0.08844	22.7	0.141	3.073	0.49755	0.0813	0.539189	0.347016	0.0315114	0.621473	Neutral	0.0645395
22	33316243	1293	431	G	T	Q	H	NA	Missense	6814.67	-0.448028	0.246372	HIGH	1.07991	-0.558933	SMuRF_benign	0	chr22:33316243:C:A	158	5	NA	-7.114	0.221504	0	0	0	chr22:33316243	[C,A]	-0.8941	0.48567	0.113	0.32238	0.28116	22.9	0.155	4.598	0.60777	0.5057	0.693989	0.232351	0.0422117	0.725437	Neutral	0.154819
22	33316243	1293	431	G	C	Q	H	NA	Missense	3682.33	0.64328	0.267805	HIGH	1.07991	0.532375	SMuRF_benign	0	chr22:33316243:C:G	158	5	NA	-7.114	0.221504	0	0	0	chr22:33316243	[C,G]	-0.8941	0.48567	0.113	0.32238	0.28116	23	0.155	4.598	0.60777	0.5057	0.693989	0.232359	0.0422204	0.72542	Neutral	0.158754
22	33316243	1293	431	G	A	Q	Q	NA	Synonymous	5595.33	-0.695035	0.269637	HIGH	1.07991	-0.805939	SMuRF_benign	0	chr22:33316243:C:T	158	5	0.8924	0	0	0	4.78e-06	4.78e-06	chr22:33316243	[C,T]	NA	NA	NA	NA	NA	NA	NA	NA	NA	NA	NA	NA	NA	NA	na	na
22	33316244	1292	431	A	T	Q	L	NA	Missense	3588.33	-0.419531	0.290537	HIGH	1.07991	-0.530436	SMuRF_benign	0	chr22:33316244:T:A	157	5	NA	-7.22	0.350368	0	0	0	chr22:33316244	[T,A]	-0.7629	0.57248	0.185	0.4638	0.10638	24.9	0.507	7.475	0.80038	0.3921	0.773465	0.238673	0.0297731	0.731554	Neutral	0.164308
22	33316244	1292	431	A	G	Q	R	NA	Missense	3720.67	-0.157073	0.275233	HIGH	1.07991	-0.267978	SMuRF_benign	0	chr22:33316244:T:C	157	5	NA	-4.876	0.173293	0	1.2e-06	1.2e-06	chr22:33316244	[T,C]	-0.8289	0.53371	0.196	0.48217	0.56806	23.2	0.243	7.475	0.80038	0.2015	0.708618	0.184511	0.0263219	0.789167	Neutral	0.190821
22	33316244	1292	431	A	C	Q	P	NA	Missense	5286.33	0.0999893	0.245205	HIGH	1.07991	-0.0109155	SMuRF_benign	0	chr22:33316244:T:G	157	5	NA	-6.876	0.266555	0	0	0	chr22:33316244	[T,G]	-0.4061	0.71834	0.273	0.5927	0.30919	27.6	0.494	7.475	0.80038	0.4288	0.83927	0.0634334	0.0516063	0.88496	Neutral	0.171391
22	33316245	1291	431	C	T	Q	*	NA	Nonsense	9174.67	-2.23436	0.274258	HIGH	1.07991	-2.34526	SMuRF_pathogenic	0	chr22:33316245:G:A	156	5	NA	NA	0	0	0	0	chr22:33316245	[G,A]	NA	NA	NA	NA	NA	48	NA	9.346	0.96459	NA	NA	0.00550835	0.137521	0.856971	na	na
22	33316245	1291	431	C	G	Q	E	NA	Missense	2705.33	0.727613	0.292428	HIGH	1.07991	0.616708	SMuRF_benign	0	chr22:33316245:G:C	156	5	NA	-5.253	0.181169	0	0	0	chr22:33316245	[G,C]	-0.8249	0.53626	0.159	0.41743	0.24649	23.4	0.349	9.346	0.96459	0.1404	0.656569	0.399345	0.028083	0.572572	Neutral	0.16623
22	33316245	1291	431	C	A	Q	K	NA	Missense	3192.67	0.0775052	0.281198	HIGH	1.07991	-0.0333996	SMuRF_benign	0	chr22:33316245:G:T	156	5	NA	-4.92	0.298888	0	0	0	chr22:33316245	[G,T]	-0.6656	0.62027	0.209	0.50304	0.31843	23.8	0.375	9.346	0.96459	0.2311	0.700029	0.162036	0.0547628	0.783201	Neutral	0.161988
22	33316246	1290	430	C	T	L	L	NA	Synonymous	7073.67	-1.0771	0.270076	HIGH	1.07991	-1.18801	SMuRF_benign	0	chr22:33316246:G:A	155	5	0.0654	0	0	0	3.18e-06	3.18e-06	chr22:33316246	[G,A]	NA	NA	NA	NA	NA	NA	NA	NA	NA	NA	NA	NA	NA	NA	na	na
22	33316246	1290	430	C	G	L	L	NA	Synonymous	1962	0.666918	0.33309	HIGH	1.07991	0.556013	SMuRF_benign	0	chr22:33316246:G:C	155	5	0.9743	0	0	0	0	0	chr22:33316246	[G,C]	NA	NA	NA	NA	NA	NA	NA	NA	NA	NA	NA	NA	NA	NA	na	na
22	33316246	1290	430	C	A	L	L	NA	Synonymous	5563.67	0.420458	0.24809	HIGH	1.07991	0.309554	SMuRF_benign	0	chr22:33316246:G:T	155	5	0.986	0	0	0	0	0	chr22:33316246	[G,T]	NA	NA	NA	NA	NA	NA	NA	NA	NA	NA	NA	NA	NA	NA	na	na
22	33316247	1289	430	T	G	L	R	NA	Missense	7947.33	-0.142037	0.235895	HIGH	1.07991	-0.252942	SMuRF_benign	0	chr22:33316247:A:C	154	5	NA	-5.436	0.289076	0	0	0	chr22:33316247	[A,C]	-0.8694	0.50574	0.379	0.70014	0.59735	24.7	0.758	8.71	0.91091	0.2822	0.849217	0.343548	0.0420414	0.614411	Neutral	0.174449
22	33316247	1289	430	T	C	L	P	NA	Missense	8087.33	0.300815	0.233608	HIGH	1.07991	0.18991	SMuRF_benign	0	chr22:33316247:A:G	154	5	NA	-5.374	0.185768	0	0	0	chr22:33316247	[A,G]	-0.875	0.5015	0.397	0.7147	0.68602	24.7	0.727	8.71	0.91091	0.5751	0.869081	0.0816001	0.104918	0.813482	LOF	0.193978
22	33316247	1289	430	T	A	L	H	NA	Missense	6046.67	0.463362	0.235696	HIGH	1.07991	0.352457	SMuRF_benign	0	chr22:33316247:A:T	154	5	NA	-6.414	0.229582	0	0	0	chr22:33316247	[A,T]	-0.7054	0.60178	0.362	0.68558	0.66	27.5	0.655	8.71	0.91091	0.4921	0.83416	0.374535	0.0530016	0.572464	Neutral	0.169327
22	33316248	1288	430	C	T	L	F	NA	Missense	2808.67	0.555089	0.287778	HIGH	1.07991	0.444184	SMuRF_benign	6.57e-06	chr22:33316248:G:A	153	5	NA	-6.096	0.174587	6.57e-06	1.59e-06	2.56e-06	chr22:33316248	[G,A]	-0.621	0.63947	0.15	0.40031	0.24425	24.5	0.602	9.346	0.96459	0.3176	0.744343	0.739611	0.000477228	0.259912	Neutral	0.138642
22	33316248	1288	430	C	G	L	V	Uncertain significance	Missense	2096.67	1.12176	0.287826	HIGH	1.07991	1.01085	SMuRF_benign	0	chr22:33316248:G:C	153	5	NA	-4.578	0.139859	0	3.18e-06	3.18e-06	chr22:33316248	[G,C]	-0.9837	0.3414	0.188	0.46889	0.30001	23	0.247	9.346	0.96459	0.1445	0.657769	0.576748	0.0134628	0.409789	Neutral	0.141286
22	33316248	1288	430	C	A	L	I	NA	Missense	5259.33	-0.0622673	0.249895	HIGH	1.07991	-0.173172	SMuRF_benign	0	chr22:33316248:G:T	153	5	NA	-4.521	0.180932	0	0	0	chr22:33316248	[G,T]	-0.9279	0.44444	0.204	0.49511	0.19612	23	0.18	9.346	0.96459	0.1573	0.641195	0.627129	0.0129162	0.359955	Neutral	0.0758536
22	33337646	1287	429	C	T	N	N	Conflicting interpretations of pathogenicity	Synonymous	3655	0.723285	0.258272	HIGH	1.07991	0.612381	SMuRF_benign	3.95e-05	chr22:33337646:G:A	152	5	0.1123	0	0	3.94e-05	3.83e-05	3.84e-05	chr22:33337646	[G,A]	NA	NA	NA	NA	NA	NA	NA	NA	NA	NA	NA	NA	NA	NA	na	na
22	33337646	1287	429	C	G	N	K	NA	Missense	3799.33	0.345681	0.269344	HIGH	1.07991	0.234777	SMuRF_benign	0	chr22:33337646:G:C	152	5	NA	-2.232	0.181613	0	0	0	chr22:33337646	[G,C]	-1.0682	0.09813	0.106	0.30588	0.03247	15.25	0.074	-0.891	0.04243	0.1551	0.499474	0.717789	0.0289891	0.253222	Neutral	0.056123
22	33337646	1287	429	C	A	N	K	NA	Missense	6806	-0.109616	0.241709	HIGH	1.07991	-0.220521	SMuRF_benign	0	chr22:33337646:G:T	152	5	NA	-2.232	0.181613	0	1.37e-06	1.37e-06	chr22:33337646	[G,T]	-1.0682	0.09813	0.106	0.30588	0.03247	15.13	0.052	-0.891	0.04243	0.1551	0.499474	0.775059	0.000525326	0.224416	Neutral	0.0565443
22	33337647	1286	429	A	T	N	I	NA	Missense	9761.33	-0.619827	0.231678	HIGH	1.07991	-0.730731	SMuRF_benign	0	chr22:33337647:T:A	151	5	NA	-5.406	0.131612	0	0	0	chr22:33337647	[T,A]	-1.0333	0.19395	0.166	0.43033	0.03247	23.1	0.337	3.47	0.52864	0.1453	0.645285	0.369247	0.0496559	0.581097	Neutral	0.0834594
22	33337647	1286	429	A	G	N	S	NA	Missense	2924.33	-0.328124	0.299977	HIGH	1.07991	-0.439029	SMuRF_benign	0	chr22:33337647:T:C	151	5	NA	-3.462	0.0823402	0	0	0	chr22:33337647	[T,C]	-1.0406	0.17132	0.107	0.30828	0.03247	22.2	0.113	3.47	0.52864	0.0992	0.442063	0.52959	0.0231476	0.447263	Neutral	0.0529753
22	33337647	1286	429	A	C	N	T	NA	Missense	7088	-0.0268543	0.227882	HIGH	1.07991	-0.137759	SMuRF_benign	0	chr22:33337647:T:G	151	5	NA	-3.89	0.0922093	0	0	0	chr22:33337647	[T,G]	-1.058	0.1226	0.074	0.22036	0.03247	22.6	0.102	3.47	0.52864	0.1068	0.502081	0.500733	0.0242012	0.475065	Neutral	0.0509444
22	33337648	1285	429	A	T	N	Y	NA	Missense	10243.7	-0.210599	0.232518	HIGH	1.07991	-0.321504	SMuRF_benign	0	chr22:33337648:T:A	150	5	NA	-7.131	0.18012	0	0	0	chr22:33337648	[T,A]	-1.0438	0.16177	0.208	0.50147	0.03247	24	0.256	3.598	0.53784	0.1221	0.684613	0.595672	0.0269851	0.377343	Neutral	0.0813525
22	33337648	1285	429	A	G	N	D	NA	Missense	6130.33	-0.0421848	0.244471	HIGH	1.07991	-0.15309	SMuRF_benign	0	chr22:33337648:T:C	150	5	NA	-3.041	0.148247	0	0	0	chr22:33337648	[T,C]	-1.0921	0.05191	0.056	0.16367	0.061	22.5	0.052	3.598	0.53784	0.1017	0.442526	0.676836	0.0202096	0.302954	Neutral	0.0510916
22	33337648	1285	429	A	C	N	H	NA	Missense	9717.67	0.697587	0.209496	HIGH	1.07991	0.586682	SMuRF_benign	0	chr22:33337648:T:G	150	5	NA	-5.287	0.155563	0	0	0	chr22:33337648	[T,G]	-1.097	0.04474	0.05	0.14336	0.061	22.5	0.047	3.598	0.53784	0.0845	0.571988	0.550078	0.0406393	0.409283	Neutral	0.0525129
22	33337649	1284	428	A	T	E	D	NA	Missense	20130	0.183553	0.20301	HIGH	1.07991	0.0726478	SMuRF_benign	0	chr22:33337649:T:A	149	5	NA	-4.922	0.139511	0	0	0	chr22:33337649	[T,A]	-1.0996	0.0414	0.038	0.10108	0.061	21.9	0.064	0.423	0.21032	0.1169	0.448193	0.651013	0.019583	0.329404	Neutral	0.0492369
22	33337649	1284	428	A	G	E	E	NA	Synonymous	8014.33	0.0699123	0.224541	HIGH	1.07991	-0.0409926	SMuRF_benign	0	chr22:33337649:T:C	149	5	0.8697	0	0	0	0	0	chr22:33337649	[T,C]	NA	NA	NA	NA	NA	NA	NA	NA	NA	NA	NA	NA	NA	NA	na	na
22	33337649	1284	428	A	C	E	D	NA	Missense	10479.7	-0.140547	0.215555	HIGH	1.07991	-0.251452	SMuRF_benign	0	chr22:33337649:T:G	149	5	NA	-4.922	0.139511	0	0	0	chr22:33337649	[T,G]	-1.0996	0.0414	0.038	0.10108	0.061	22	0.064	0.423	0.21032	0.1169	0.448193	0.651019	0.0195865	0.329394	Neutral	0.0506403
22	33337650	1283	428	A	T	E	V	NA	Missense	8299.67	0.268896	0.223039	HIGH	1.07991	0.157991	SMuRF_benign	0	chr22:33337650:T:A	148	5	NA	-6.811	0.134355	0	0	0	chr22:33337650	[T,A]	-1.0147	0.25432	0.14	0.38055	0.09809	24.4	0.105	5.526	0.66832	0.1649	0.656638	0.224701	0.0530106	0.722288	Neutral	0.0683404
22	33337650	1283	428	A	G	E	G	NA	Missense	12380	0.124705	0.208494	HIGH	1.07991	0.0138005	SMuRF_benign	0	chr22:33337650:T:C	148	5	NA	-5.522	0.158481	0	0	0	chr22:33337650	[T,C]	-1.0547	0.13119	0.056	0.16367	0.03247	24.5	0.056	5.526	0.66832	0.0989	0.58958	0.295665	0.0361293	0.668206	Neutral	0.0466092
22	33337650	1283	428	A	C	E	A	NA	Missense	13724.7	0.248268	0.208492	HIGH	1.07991	0.137363	SMuRF_benign	0	chr22:33337650:T:G	148	5	NA	-5.98	0.125624	0	0	0	chr22:33337650	[T,G]	-1.0559	0.12803	0.085	0.25183	0.03247	24	0.037	5.526	0.66832	0.1104	0.572682	0.351359	0.0307078	0.617933	Neutral	0.0531562
22	33337651	1282	428	G	T	E	*	NA	Nonsense	45325	-2.56002	0.204481	HIGH	1.07991	-2.67093	SMuRF_pathogenic	0	chr22:33337651:C:A	147	5	NA	NA	0	0	0	0	chr22:33337651	[C,A]	NA	NA	NA	NA	NA	43	NA	3.719	0.54654	NA	NA	0.0108047	0.132483	0.856712	na	na
22	33337651	1282	428	G	C	E	Q	NA	Missense	10930.7	-0.106543	0.206738	HIGH	1.07991	-0.217448	SMuRF_benign	0	chr22:33337651:C:G	147	5	NA	-5.966	0.110862	0	0	0	chr22:33337651	[C,G]	-1.0654	0.10456	0.045	0.12596	0.061	22.3	0.062	3.719	0.54654	0.0813	0.523102	0.754548	0.0162777	0.229175	Neutral	0.0522077
22	33337651	1282	428	G	A	E	K	NA	Missense	15818	-0.593556	0.198122	HIGH	1.07991	-0.704461	SMuRF_benign	0	chr22:33337651:C:T	147	5	NA	-5.231	0.131211	0	0	0	chr22:33337651	[C,T]	-1.0647	0.10619	0.04	0.10822	0.03247	22.4	0.095	3.719	0.54654	0.0822	0.524475	0.442305	0.0797138	0.477981	Neutral	0.0509138
22	33337652	1281	427	T	G	S	R	NA	Missense	14897	-0.451808	0.199408	HIGH	1.07991	-0.562712	SMuRF_benign	0	chr22:33337652:A:C	146	5	NA	-5.748	0.209688	0	0	0	chr22:33337652	[A,C]	-1.0706	0.09282	0.111	0.31773	0.03247	22.1	0.111	-0.128	0.10508	0.5389	0.646711	0.41968	0.0406542	0.539666	Neutral	0.0598098
22	33337652	1281	427	T	C	S	S	NA	Synonymous	13461.3	0.328232	0.194	HIGH	1.07991	0.217328	SMuRF_benign	0	chr22:33337652:A:G	146	5	0.579	0	0	0	0	0	chr22:33337652	[A,G]	NA	NA	NA	NA	NA	NA	NA	NA	NA	NA	NA	NA	NA	NA	na	na
22	33337652	1281	427	T	A	S	R	NA	Missense	8912.67	0.16126	0.23046	HIGH	1.07991	0.0503555	SMuRF_benign	0	chr22:33337652:A:T	146	5	NA	-5.748	0.209688	0	0	0	chr22:33337652	[A,T]	-1.0706	0.09282	0.111	0.31773	0.03247	22	0.111	-0.128	0.10508	0.5389	0.646711	0.419683	0.0406563	0.539661	Neutral	0.057812
22	33337653	1280	427	G	T	S	I	NA	Missense	6279	-0.0173886	0.249925	HIGH	1.07991	-0.128293	SMuRF_benign	0	chr22:33337653:C:A	145	5	NA	-6.265	0.167717	0	0	0	chr22:33337653	[C,A]	-0.9976	0.3059	0.116	0.32924	0.03247	23.1	0.135	3.533	0.53317	0.2957	0.708508	0.363101	0.0481541	0.588745	Neutral	0.069833
22	33337653	1280	427	G	C	S	T	NA	Missense	10405	0.0815557	0.208727	HIGH	1.07991	-0.0293491	SMuRF_benign	0	chr22:33337653:C:G	145	5	NA	-3.914	0.145989	0	0	0	chr22:33337653	[C,G]	-1.0388	0.17678	0.046	0.12947	0.03247	22.3	0.083	3.533	0.53317	0.0933	0.540825	0.691475	0.0215993	0.286926	Neutral	0.0518464
22	33337653	1280	427	G	A	S	N	NA	Missense	14686.3	-0.311238	0.211771	HIGH	1.07991	-0.422143	SMuRF_benign	0	chr22:33337653:C:T	145	5	NA	-4.136	0.150691	0	0	0	chr22:33337653	[C,T]	-1.0618	0.11312	0.076	0.22627	0.03247	22.4	0.08	3.533	0.53317	0.1883	0.551198	0.662074	0.0225857	0.31534	Neutral	0.0483891
22	33337654	1279	427	A	T	S	C	NA	Missense	8235	-0.0571424	0.221133	HIGH	1.07991	-0.168047	SMuRF_benign	0	chr22:33337654:T:A	144	5	NA	-9.988	0.23909	0	0	0	chr22:33337654	[T,A]	-0.6993	0.60472	0.14	0.38055	0.03247	31	0.21	4.465	0.59876	0.2549	0.709663	0.127182	0.077643	0.795175	Neutral	0.0715367
22	33337654	1279	427	A	G	S	G	Uncertain significance	Missense	6286.33	0.711461	0.229831	HIGH	1.07991	0.600556	SMuRF_benign	0	chr22:33337654:T:C	144	5	NA	-3.656	0.165007	0	0	0	chr22:33337654	[T,C]	-1.0356	0.18668	0.051	0.14679	0.03247	23.5	0.108	4.465	0.59876	0.0976	0.60614	0.388298	0.0338815	0.57782	Neutral	0.0484232
22	33337654	1279	427	A	C	S	R	NA	Missense	10528	-0.332621	0.213657	HIGH	1.07991	-0.443526	SMuRF_benign	0	chr22:33337654:T:G	144	5	NA	-5.748	0.209688	0	0	0	chr22:33337654	[T,G]	-0.9866	0.33445	0.045	0.12596	0.03247	23.7	0.144	4.465	0.59876	0.5389	0.646711	0.157206	0.0443272	0.798466	Neutral	0.0527729
22	33337655	1278	426	C	T	N	N	NA	Synonymous	8327.67	-0.227329	0.228621	HIGH	1.07991	-0.338234	SMuRF_benign	0	chr22:33337655:G:A	143	5	0.0189	0	0	0	3.18e-06	3.18e-06	chr22:33337655	[G,A]	NA	NA	NA	NA	NA	NA	NA	NA	NA	NA	NA	NA	NA	NA	na	na
22	33337655	1278	426	C	G	N	K	NA	Missense	9121.67	-0.116307	0.216349	HIGH	1.07991	-0.227212	SMuRF_benign	0	chr22:33337655:G:C	143	5	NA	-4.192	0.117936	0	0	0	chr22:33337655	[G,C]	-1.047	0.15246	0.139	0.37853	0.061	22.8	0.243	3.611	0.53881	0.1539	0.583074	0.159828	0.0897774	0.750395	Neutral	0.0601424
22	33337655	1278	426	C	A	N	K	NA	Missense	8795.67	0.0998883	0.231711	HIGH	1.07991	-0.0110165	SMuRF_benign	0	chr22:33337655:G:T	143	5	NA	-4.192	0.117936	0	0	0	chr22:33337655	[G,T]	-1.047	0.15246	0.139	0.37853	0.061	22.8	0.243	3.611	0.53881	0.1539	0.583074	0.159811	0.0897437	0.750445	Neutral	0.0609561
22	33337656	1277	426	A	T	N	I	NA	Missense	8122	-0.195607	0.237688	HIGH	1.07991	-0.306512	SMuRF_benign	0	chr22:33337656:T:A	142	5	NA	-5.821	0.135219	0	0	0	chr22:33337656	[T,A]	-1.0994	0.04164	0.231	0.53625	0.07666	22.8	0.348	2.826	0.47805	0.1599	0.699099	0.725189	0.00782808	0.266983	Neutral	0.100515
22	33337656	1277	426	A	G	N	S	NA	Missense	10150	-0.0850765	0.211646	HIGH	1.07991	-0.195981	SMuRF_benign	0	chr22:33337656:T:C	142	5	NA	-2.694	0.156699	0	0	0	chr22:33337656	[T,C]	-1.0316	0.19937	0.092	0.27069	0.03247	21.5	0.039	2.826	0.47805	0.0694	0.43438	0.840137	0.00494421	0.154919	Neutral	0.067431
22	33337656	1277	426	A	C	N	T	Uncertain significance	Missense	7421.33	0.793132	0.229638	HIGH	1.07991	0.682227	SMuRF_benign	6.57e-05	chr22:33337656:T:G	142	5	NA	-3.671	0.119013	6.57e-05	6.84e-06	1.24e-05	chr22:33337656	[T,G]	-1.0752	0.08307	0.069	0.20529	0.03247	22.1	0.055	2.826	0.47805	0.0952	0.549478	0.917899	0.000122635	0.0819782	Neutral	0.0574827
22	33337657	1276	426	A	T	N	Y	NA	Missense	5370.67	0.265066	0.245583	HIGH	1.07991	0.154161	SMuRF_benign	0	chr22:33337657:T:A	141	5	NA	-6.373	0.178601	0	0	0	chr22:33337657	[T,A]	-1.0076	0.27665	0.27	0.58896	0.03247	27.7	0.197	2.855	0.48032	0.1375	0.6961	0.413219	0.0220021	0.564779	Neutral	0.0864277
22	33337657	1276	426	A	G	N	D	NA	Missense	8840.33	0.138049	0.218459	HIGH	1.07991	0.0271438	SMuRF_benign	0	chr22:33337657:T:C	141	5	NA	-1.827	0.168867	0	0	0	chr22:33337657	[T,C]	-1.0941	0.04884	0.056	0.16367	0.061	22.9	0.07	2.855	0.48032	0.088	0.497347	0.498547	0.0202276	0.481225	Neutral	0.0542837
22	33337657	1276	426	A	C	N	H	NA	Missense	8998.67	0.45539	0.22008	HIGH	1.07991	0.344485	SMuRF_benign	0	chr22:33337657:T:G	141	5	NA	-5.276	0.132859	0	0	0	chr22:33337657	[T,G]	-1.1084	0.0321	0.103	0.29859	0.07666	23.5	0.051	2.855	0.48032	0.0723	0.578835	0.366229	0.0332642	0.600507	Neutral	0.057147
22	33337658	1275	425	C	T	V	V	NA	Synonymous	10781.7	-0.68612	0.227677	HIGH	1.07991	-0.797025	SMuRF_benign	0	chr22:33337658:G:A	140	5	0.4821	0	0	0	0	0	chr22:33337658	[G,A]	NA	NA	NA	NA	NA	NA	NA	NA	NA	NA	NA	NA	NA	NA	na	na
22	33337658	1275	425	C	G	V	V	NA	Synonymous	4310.67	0.486273	0.249082	HIGH	1.07991	0.375368	SMuRF_benign	0	chr22:33337658:G:C	140	5	0.9699	0	0	0	0	0	chr22:33337658	[G,C]	NA	NA	NA	NA	NA	NA	NA	NA	NA	NA	NA	NA	NA	NA	na	na
22	33337658	1275	425	C	A	V	V	NA	Synonymous	8326	-0.486237	0.229273	HIGH	1.07991	-0.597142	SMuRF_benign	0	chr22:33337658:G:T	140	5	0.972	0	0	0	0	0	chr22:33337658	[G,T]	NA	NA	NA	NA	NA	NA	NA	NA	NA	NA	NA	NA	NA	NA	na	na
22	33337659	1274	425	T	G	V	G	NA	Missense	115920	0.400771	0.152283	HIGH	1.07991	0.289866	SMuRF_benign	0	chr22:33337659:A:C	139	5	NA	-2.516	0.13074	0	0	0	chr22:33337659	[A,C]	-1.0659	0.10339	0.163	0.42485	0.12493	23.3	0.144	2.987	0.49066	0.0698	0.602183	0.360616	0.0186793	0.620705	Neutral	0.0594882
22	33337659	1274	425	T	C	V	A	NA	Missense	9814.67	0.14832	0.210129	HIGH	1.07991	0.0374154	SMuRF_benign	0	chr22:33337659:A:G	139	5	NA	-2.832	0.0754073	0	0	0	chr22:33337659	[A,G]	-1.0358	0.18606	0.143	0.38657	0.061	22.6	0.144	2.987	0.49066	0.068	0.435057	0.429059	0.0148624	0.556079	Neutral	0.0648144
22	33337659	1274	425	T	A	V	D	NA	Missense	8490	0.259511	0.220337	HIGH	1.07991	0.148606	SMuRF_benign	6.58e-06	chr22:33337659:A:T	139	5	NA	-3.268	0.128547	6.58e-06	1.59e-06	2.56e-06	chr22:33337659	[A,T]	-1.0581	0.12235	0.169	0.43577	0.1616	23.5	0.301	2.987	0.49066	0.0914	0.655884	0.239289	0.0399448	0.720767	Neutral	0.0842747
22	33337660	1273	425	G	T	V	F	NA	Missense	3656.67	0.0314088	0.273195	HIGH	1.07991	-0.079496	SMuRF_benign	0	chr22:33337660:C:A	138	5	NA	-5.249	0.178037	0	0	0	chr22:33337660	[C,A]	-1.03	0.20454	0.136	0.37241	0.061	21.4	0.056	2.874	0.48181	0.0885	0.588015	0.423269	0.0165785	0.560152	Neutral	0.059931
22	33337660	1273	425	G	C	V	L	NA	Missense	7309.67	-0.537735	0.246131	HIGH	1.07991	-0.64864	SMuRF_benign	0	chr22:33337660:C:G	138	5	NA	-3.43	0.113084	0	0	0	chr22:33337660	[C,G]	-1.0592	0.11956	0.062	0.18328	0.07666	20.7	0.039	2.874	0.48181	0.0774	0.434532	0.296477	0.0253168	0.678206	Neutral	0.0583103
22	33337660	1273	425	G	A	V	I	NA	Missense	4688	0.439701	0.251824	HIGH	1.07991	0.328796	SMuRF_benign	0	chr22:33337660:C:T	138	5	NA	-4.294	0.123869	0	0	0	chr22:33337660	[C,T]	-1.0536	0.13413	0.023	0.04815	0.061	21.2	0.031	2.874	0.48181	0.0656	0.385152	0.398472	0.0159407	0.585587	Neutral	0.0578999
22	33337661	1272	424	T	G	D	E	NA	Missense	5300	-0.103446	0.276559	HIGH	1.07991	-0.214351	SMuRF_benign	0	chr22:33337661:A:C	137	5	NA	-3.191	0.082553	0	0	0	chr22:33337661	[A,C]	-0.9637	0.38468	0.12	0.33821	0.07666	15.75	0.05	-0.654	0.05453	0.1528	0.455837	0.638886	0.018686	0.342428	Neutral	0.0551498
22	33337661	1272	424	T	C	D	D	NA	Synonymous	6742.67	-0.0249074	0.24976	HIGH	1.07991	-0.135812	SMuRF_benign	0	chr22:33337661:A:G	137	5	0.5831	0	0	0	1.37e-06	1.37e-06	chr22:33337661	[A,G]	NA	NA	NA	NA	NA	NA	NA	NA	NA	NA	NA	NA	NA	NA	na	na
22	33337661	1272	424	T	A	D	E	Uncertain significance	Missense	2728	0.103314	0.290193	HIGH	1.07991	-0.00759073	SMuRF_benign	0	chr22:33337661:A:T	137	5	NA	-3.191	0.082553	0	2.05e-06	2.05e-06	chr22:33337661	[A,T]	-0.9637	0.38468	0.12	0.33821	0.07666	15.62	0.05	-0.654	0.05453	0.1528	0.455837	0.638942	0.0186825	0.342375	Neutral	0.0564215
22	33337662	1271	424	A	T	D	V	NA	Missense	2611.33	0.934092	0.311195	HIGH	1.07991	0.823187	SMuRF_benign	0	chr22:33337662:T:A	136	5	NA	-4.645	0.136849	0	0	0	chr22:33337662	[T,A]	-1.0797	0.07407	0.186	0.4655	0.47684	22.7	0.075	2.688	0.46651	0.1881	0.690871	0.364476	0.0293881	0.606136	Neutral	0.10719
22	33337662	1271	424	A	G	D	G	NA	Missense	1424.67	1.20365	0.336306	HIGH	1.07991	1.09275	SMuRF_benign	0	chr22:33337662:T:C	136	5	NA	-3.271	0.107505	0	0	0	chr22:33337662	[T,C]	-1.0875	0.0596	0.067	0.19911	0.07666	22.8	0.049	2.688	0.46651	0.1427	0.556533	0.33814	0.0289608	0.632899	Neutral	0.0548087
22	33337662	1271	424	A	C	D	A	NA	Missense	2849.33	-0.0871766	0.295817	HIGH	1.07991	-0.198081	SMuRF_benign	0	chr22:33337662:T:G	136	5	NA	-2.848	0.0738625	0	0	0	chr22:33337662	[T,G]	-1.0834	0.06702	0.22	0.51995	0.20439	22.5	0.03	2.688	0.46651	0.1264	0.584974	0.502039	0.0182638	0.479697	Neutral	0.0580269
22	33337663	1270	424	G	T	D	Y	NA	Missense	3905	-0.767335	0.288611	HIGH	1.07991	-0.87824	SMuRF_benign	0	chr22:33337663:C:A	135	5	NA	-7.747	0.142243	0	0	0	chr22:33337663	[C,A]	-0.8944	0.4854	0.188	0.46889	0.10638	21.8	0.24	3.272	0.51319	0.2518	0.731008	0.131252	0.0350157	0.833733	Neutral	0.0925956
22	33337663	1270	424	G	C	D	H	NA	Missense	2829.33	-1.14267	0.306907	HIGH	1.07991	-1.25357	SMuRF_benign	0	chr22:33337663:C:G	135	5	NA	-5.377	0.168678	0	0	0	chr22:33337663	[C,G]	-1.0791	0.07524	0.175	0.44648	0.22568	21.8	0.082	3.272	0.51319	0.2252	0.631854	0.15615	0.0607502	0.7831	Neutral	0.0515705
22	33337663	1270	424	G	A	D	N	NA	Missense	5552.67	-0.283867	0.252174	HIGH	1.07991	-0.394772	SMuRF_benign	0	chr22:33337663:C:T	135	5	NA	-3.852	0.116514	0	0	0	chr22:33337663	[C,T]	-1.0633	0.1095	0.076	0.22627	0.061	21.5	0.041	3.272	0.51319	0.1032	0.492102	0.24069	0.0296977	0.729612	Neutral	0.0540333
22	33337664	1269	423	T	G	A	A	NA	Synonymous	3350	-0.104224	0.308471	HIGH	1.07991	-0.215128	SMuRF_benign	0	chr22:33337664:A:C	134	5	NA	0	0	0	0	0	chr22:33337664	[A,C]	NA	NA	NA	NA	NA	NA	NA	NA	NA	NA	NA	NA	NA	NA	na	na
22	33337664	1269	423	T	C	A	A	NA	Synonymous	8073	-0.110143	0.224262	HIGH	1.07991	-0.221048	SMuRF_benign	0	chr22:33337664:A:G	134	5	0.729	0	0	0	0	0	chr22:33337664	[A,G]	NA	NA	NA	NA	NA	NA	NA	NA	NA	NA	NA	NA	NA	NA	na	na
22	33337664	1269	423	T	A	A	A	NA	Synonymous	2683	-0.348167	0.30229	HIGH	1.07991	-0.459072	SMuRF_benign	0	chr22:33337664:A:T	134	5	NA	0	0	0	0	0	chr22:33337664	[A,T]	NA	NA	NA	NA	NA	NA	NA	NA	NA	NA	NA	NA	NA	NA	na	na
22	33337665	1268	423	C	T	A	V	NA	Missense	1063	0.104159	0.392006	LOW	1.07991	-0.00674571	SMuRF_benign	0	chr22:33337665:G:A	133	5	NA	-4.721	0.122445	0	0	0	chr22:33337665	[G,A]	-0.9566	0.39807	0.067	0.19911	0.061	23.8	0.063	7.143	0.76935	0.0816	0.475355	0.291816	0.024831	0.683353	Neutral	0.0671403
22	33337665	1268	423	C	G	A	G	NA	Missense	6462.67	-0.492032	0.236275	HIGH	1.07991	-0.602937	SMuRF_benign	0	chr22:33337665:G:C	133	5	NA	-3.574	0.0880877	0	0	0	chr22:33337665	[G,C]	-1.0091	0.27198	0.077	0.22919	0.061	23.5	0.061	7.143	0.76935	0.0888	0.564165	0.324124	0.0208997	0.654977	Neutral	0.0736756
22	33337665	1268	423	C	A	A	D	NA	Missense	5330	-0.290322	0.257944	HIGH	1.07991	-0.401227	SMuRF_benign	0	chr22:33337665:G:T	133	5	NA	-3.392	0.119996	0	0	0	chr22:33337665	[G,T]	-1.0277	0.212	0.115	0.32697	0.061	23.6	0.123	7.143	0.76935	0.1365	0.665567	0.297597	0.0272833	0.67512	Neutral	0.102179
22	33337666	1267	423	G	T	A	S	NA	Missense	5738.67	-0.427144	0.253401	HIGH	1.07991	-0.538049	SMuRF_benign	0	chr22:33337666:C:A	132	5	NA	-3.493	0.0626011	0	0	0	chr22:33337666	[C,A]	-0.9891	0.32828	0.042	0.11534	0.08844	18.86	0.012	1.688	0.37308	0.0766	0.439145	0.841918	0.00414914	0.153933	Neutral	0.070064
22	33337666	1267	423	G	C	A	P	NA	Missense	1429.67	0.828461	0.377236	HIGH	1.07991	0.717556	SMuRF_benign	0	chr22:33337666:C:G	132	5	NA	-3.683	0.0858668	0	0	0	chr22:33337666	[C,G]	-1.048	0.1496	0.295	0.61875	0.59956	18.8	0.026	1.688	0.37308	0.0955	0.52226	0.498705	0.0143554	0.48694	Neutral	0.0712372
22	33337666	1267	423	G	A	A	T	NA	Missense	2695.33	0.565848	0.295943	HIGH	1.07991	0.454943	SMuRF_benign	0	chr22:33337666:C:T	132	5	NA	-3.985	0.0744665	0	1.37e-06	1.37e-06	chr22:33337666	[C,T]	-0.977	0.35683	0.047	0.13297	0.061	20.4	0.009	1.688	0.37308	0.0642	0.390778	0.904586	0.000172651	0.0952412	Neutral	0.0735137
22	33337667	1266	422	G	T	E	D	NA	Missense	3359	0.0321088	0.296245	HIGH	1.07991	-0.078796	SMuRF_benign	0	chr22:33337667:C:A	131	5	NA	-3.838	0.11826	0	0	0	chr22:33337667	[C,A]	-1.0984	0.0429	0.142	0.38457	0.22103	17.53	0.139	-0.115	0.10713	0.0942	0.54705	0.64268	0.0161516	0.341168	Neutral	0.0593907
22	33337667	1266	422	G	C	E	D	NA	Missense	2138.33	1.0898	0.300847	HIGH	1.07991	0.978897	SMuRF_benign	0	chr22:33337667:C:G	131	5	NA	-3.838	0.11826	0	0	0	chr22:33337667	[C,G]	-1.0984	0.0429	0.142	0.38457	0.21959	17.72	0.139	-0.115	0.10713	0.0942	0.54705	0.642621	0.0161536	0.341225	Neutral	0.0595276
22	33337667	1266	422	G	A	E	E	NA	Synonymous	10722.7	-0.589997	0.22748	HIGH	1.07991	-0.700902	SMuRF_benign	0	chr22:33337667:C:T	131	5	0.0359	0	0	0	1.2e-06	1.2e-06	chr22:33337667	[C,T]	NA	NA	NA	NA	NA	NA	NA	NA	NA	NA	NA	NA	NA	NA	na	na
22	33337668	1265	422	A	T	E	V	NA	Missense	6588.67	-0.645177	0.2514	HIGH	1.07991	-0.756082	SMuRF_benign	0	chr22:33337668:T:A	130	5	NA	-6.827	0.110552	0	0	0	chr22:33337668	[T,A]	-1.0376	0.18048	0.179	0.45348	0.37294	23.7	0.2	5.464	0.66451	0.1378	0.654516	0.260346	0.0364611	0.703193	Neutral	0.0698464
22	33337668	1265	422	A	G	E	G	NA	Missense	4693.33	-0.368773	0.266746	HIGH	1.07991	-0.479677	SMuRF_benign	0	chr22:33337668:T:C	130	5	NA	-4.45	0.0996612	0	0	0	chr22:33337668	[T,C]	-1.0136	0.25784	0.197	0.48381	0.42336	23.7	0.154	5.464	0.66451	0.1138	0.64287	0.288956	0.03025	0.680794	Neutral	0.0695783
22	33337668	1265	422	A	C	E	A	NA	Missense	5749.33	-0.414278	0.25515	HIGH	1.07991	-0.525183	SMuRF_benign	0	chr22:33337668:T:G	130	5	NA	-5.076	0.193437	0	0	0	chr22:33337668	[T,G]	-0.9931	0.31801	0.163	0.42485	0.2115	23.4	0.109	5.464	0.66451	0.0874	0.594717	0.364584	0.0248312	0.610585	Neutral	0.0644203
22	33337669	1264	422	G	T	E	*	NA	Nonsense	34450.7	-2.2092	0.19786	HIGH	1.07991	-2.32011	SMuRF_pathogenic	0	chr22:33337669:C:A	129	5	NA	NA	0	0	0	0	chr22:33337669	[C,A]	NA	NA	NA	NA	NA	41	NA	2.896	0.48355	NA	NA	0.00397697	0.126217	0.869806	na	na
22	33337669	1264	422	G	C	E	Q	NA	Missense	8956.33	-0.210631	0.219101	HIGH	1.07991	-0.321535	SMuRF_benign	0	chr22:33337669:C:G	129	5	NA	-5.152	0.114781	0	0	0	chr22:33337669	[C,G]	-1.0927	0.05097	0.068	0.20221	0.07666	20.8	0.054	2.896	0.48355	0.0889	0.566104	0.557849	0.0182901	0.423861	Neutral	0.0641033
22	33337669	1264	422	G	A	E	K	NA	Missense	6655.33	0.501789	0.239835	HIGH	1.07991	0.390885	SMuRF_benign	0	chr22:33337669:C:T	129	5	NA	-4.495	0.163985	0	0	0	chr22:33337669	[C,T]	-1.0654	0.10456	0.213	0.50926	0.5925	22.1	0.164	2.896	0.48355	0.1	0.630912	0.296031	0.077046	0.626923	Neutral	0.0674289
22	33337670	1263	421	T	G	S	R	NA	Missense	11904	-0.856276	0.217406	HIGH	1.07991	-0.967181	SMuRF_benign	0	chr22:33337670:A:C	128	5	NA	-3.98	0.131314	0	6.84e-07	6.84e-07	chr22:33337670	[A,C]	-0.868	0.50679	0.235	0.54201	0.93209	19.27	0.135	-0.542	0.0618	0.6734	0.714239	0.421313	0.0248712	0.553815	Neutral	0.195667
22	33337670	1263	421	T	C	S	S	NA	Synonymous	9862.33	0.429883	0.211724	HIGH	1.07991	0.318979	SMuRF_benign	0	chr22:33337670:A:G	128	5	0.8466	0	0	0	1.37e-06	1.37e-06	chr22:33337670	[A,G]	NA	NA	NA	NA	NA	NA	NA	NA	NA	NA	NA	NA	NA	NA	na	na
22	33337670	1263	421	T	A	S	R	NA	Missense	10995.7	-0.534901	0.231275	HIGH	1.07991	-0.645806	SMuRF_benign	0	chr22:33337670:A:T	128	5	NA	-3.98	0.131314	0	0	0	chr22:33337670	[A,T]	-0.868	0.50679	0.235	0.54201	0.93187	19.11	0.135	-0.542	0.0618	0.6734	0.714239	0.421151	0.0248696	0.553979	Neutral	0.192496
22	33337671	1262	421	G	T	S	I	NA	Missense	2843.33	0.161479	0.278373	HIGH	1.07991	0.0505743	SMuRF_benign	0	chr22:33337671:C:A	127	5	NA	-7.473	0.118223	0	0	0	chr22:33337671	[C,A]	-0.9753	0.36059	0.266	0.58391	0.52521	23.8	0.3	7.369	0.78835	0.3077	0.747663	0.38327	0.0210753	0.595655	Neutral	0.150648
22	33337671	1262	421	G	C	S	T	NA	Missense	11365	0.186207	0.216171	HIGH	1.07991	0.0753022	SMuRF_benign	0	chr22:33337671:C:G	127	5	NA	-4.363	0.0854032	0	0	0	chr22:33337671	[C,G]	-0.9007	0.4792	0.173	0.44293	0.31182	22.4	0.105	7.369	0.78835	0.0837	0.583919	0.496759	0.0202301	0.483011	Neutral	0.0862606
22	33337671	1262	421	G	A	S	N	NA	Missense	7778	-0.368908	0.240574	HIGH	1.07991	-0.479813	SMuRF_benign	6.57e-06	chr22:33337671:C:T	127	5	NA	-4.275	0.0840034	6.57e-06	0	6.57e-06	chr22:33337671	[C,T]	-1.0026	0.29168	0.094	0.27591	0.12493	22.4	0.134	7.369	0.78835	0.2273	0.630607	0.442551	0.0195187	0.53793	Neutral	0.105849
22	33337672	1261	421	A	T	S	C	NA	Missense	13700.3	-0.477172	0.209583	HIGH	1.07991	-0.588077	SMuRF_benign	0	chr22:33337672:T:A	126	5	NA	-10.692	0.18195	0	0	0	chr22:33337672	[T,A]	-0.8753	0.50127	0.233	0.53914	0.45422	25.6	0.243	5.766	0.68494	0.2786	0.74049	0.134691	0.0746302	0.790679	Neutral	0.156331
22	33337672	1261	421	A	G	S	G	Uncertain significance	Missense	9220	-0.224413	0.235341	HIGH	1.07991	-0.335318	SMuRF_benign	0	chr22:33337672:T:C	126	5	NA	-3.414	0.140832	0	6.84e-07	6.84e-07	chr22:33337672	[T,C]	-0.9953	0.31218	0.187	0.4672	0.69542	23.8	0.068	5.766	0.68494	0.0947	0.679612	0.325202	0.029833	0.644965	Neutral	0.0734014
22	33337672	1261	421	A	C	S	R	NA	Missense	10766	-0.579987	0.214718	HIGH	1.07991	-0.690892	SMuRF_benign	0	chr22:33337672:T:G	126	5	NA	-3.98	0.131314	0	1.37e-06	1.37e-06	chr22:33337672	[T,G]	-0.9059	0.47343	0.223	0.52446	0.4489	24.1	0.122	5.766	0.68494	0.6734	0.714239	0.172361	0.041778	0.785861	Neutral	0.155577
22	33337673	1260	420	C	T	P	P	NA	Synonymous	6246.33	0.183095	0.235583	HIGH	1.07991	0.0721901	SMuRF_benign	0	chr22:33337673:G:A	125	5	0.0276	0	0	0	1.2e-06	1.2e-06	chr22:33337673	[G,A]	NA	NA	NA	NA	NA	NA	NA	NA	NA	NA	NA	NA	NA	NA	na	na
22	33337673	1260	420	C	G	P	P	NA	Synonymous	9218.67	0.329532	0.225391	HIGH	1.07991	0.218627	SMuRF_benign	0	chr22:33337673:G:C	125	5	0.9335	0	0	0	0	0	chr22:33337673	[G,C]	NA	NA	NA	NA	NA	NA	NA	NA	NA	NA	NA	NA	NA	NA	na	na
22	33337673	1260	420	C	A	P	P	NA	Synonymous	11494.7	0.0363549	0.20741	HIGH	1.07991	-0.0745499	SMuRF_benign	0	chr22:33337673:G:T	125	5	0.9812	0	0	0	0	0	chr22:33337673	[G,T]	NA	NA	NA	NA	NA	NA	NA	NA	NA	NA	NA	NA	NA	NA	na	na
22	33337674	1259	420	C	T	P	L	NA	Missense	3024	-0.36096	0.302065	HIGH	1.07991	-0.471865	SMuRF_benign	0	chr22:33337674:G:A	124	5	NA	-6.454	0.133775	0	2.4e-06	2.4e-06	chr22:33337674	[G,A]	-0.9657	0.38073	0.348	0.67293	0.54456	24.4	0.474	7.528	0.80835	0.2073	0.706967	0.360418	0.03628	0.603302	Neutral	0.0992429
22	33337674	1259	420	C	G	P	R	NA	Missense	11927	-0.194593	0.21202	HIGH	1.07991	-0.305498	SMuRF_benign	0	chr22:33337674:G:C	124	5	NA	-3.552	0.156735	0	0	0	chr22:33337674	[G,C]	-1.0133	0.2588	0.32	0.64571	0.47493	24.2	0.301	7.528	0.80835	0.1796	0.76828	0.334161	0.0282797	0.637559	Neutral	0.125391
22	33337674	1259	420	C	A	P	H	NA	Missense	10561.7	-0.576871	0.215968	HIGH	1.07991	-0.687776	SMuRF_benign	0	chr22:33337674:G:T	124	5	NA	-5.625	0.150691	0	0	0	chr22:33337674	[G,T]	-0.8015	0.55056	0.339	0.66449	0.14319	26.1	0.391	7.528	0.80835	0.2089	0.781529	0.369845	0.0326311	0.597524	Neutral	0.110287
22	33337675	1258	420	C	T	P	S	NA	Missense	9923.67	-0.296431	0.220335	HIGH	1.07991	-0.407335	SMuRF_benign	0	chr22:33337675:G:A	123	5	NA	-2.877	0.114714	0	2.74e-06	2.74e-06	chr22:33337675	[G,A]	-1.0667	0.10154	0.221	0.52145	0.47493	23.1	0.137	5.277	0.65396	0.1369	0.614562	0.582618	0.0179646	0.399417	Neutral	0.0834774
22	33337675	1258	420	C	G	P	A	NA	Missense	5590.33	0.308037	0.241237	HIGH	1.07991	0.197133	SMuRF_benign	0	chr22:33337675:G:C	123	5	NA	-4.346	0.1424	0	0	0	chr22:33337675	[G,C]	-1.0545	0.13172	0.25	0.56291	0.52634	22.8	0.171	5.277	0.65396	0.1035	0.609804	0.572946	0.0180511	0.409003	Neutral	0.0676074
22	33337675	1258	420	C	A	P	T	NA	Missense	5011.33	0.618089	0.247229	HIGH	1.07991	0.507184	SMuRF_benign	0	chr22:33337675:G:T	123	5	NA	-4.196	0.103043	0	1.37e-06	1.37e-06	chr22:33337675	[G,T]	-0.9811	0.34748	0.233	0.53914	0.38951	23.1	0.169	5.277	0.65396	0.146	0.675779	0.595254	0.0177979	0.386948	Neutral	0.0963966
22	33337676	1257	419	C	T	C	C	NA	Synonymous	5731.67	-0.541358	0.253835	HIGH	1.07991	-0.652263	SMuRF_benign	0	chr22:33337676:G:A	122	5	0.0143	0	0	0	1.59e-06	1.59e-06	chr22:33337676	[G,A]	NA	NA	NA	NA	NA	NA	NA	NA	NA	NA	NA	NA	NA	NA	na	na
22	33337676	1257	419	C	G	C	W	NA	Missense	6703.67	-0.444798	0.239973	HIGH	1.07991	-0.555703	SMuRF_benign	0	chr22:33337676:G:C	122	5	NA	-5.265	0.801792	0	0	0	chr22:33337676	[G,C]	-0.3645	0.73129	0.482	0.77463	0.51758	31	0.875	1.468	0.34941	0.998	0.959423	0.00577129	0.0880867	0.906142	LOF	0.244661
22	33337676	1257	419	C	A	C	*	NA	Nonsense	41241	-1.95171	0.185805	HIGH	1.07991	-2.06261	SMuRF_pathogenic	0	chr22:33337676:G:T	122	5	NA	NA	0	0	0	0	chr22:33337676	[G,T]	NA	NA	NA	NA	NA	44	NA	1.468	0.34941	NA	NA	0.00379886	0.119146	0.877055	na	na
22	33337677	1256	419	G	T	C	F	NA	Missense	9306.67	-1.12547	0.235025	HIGH	1.07991	-1.23638	SMuRF_benign	0	chr22:33337677:C:A	121	5	NA	-1.777	0.792782	0	0	0	chr22:33337677	[C,A]	-0.0865	0.80406	0.484	0.77591	0.53761	27.4	0.891	7.375	0.78897	0.9947	0.905477	0.009774	0.104753	0.885473	LOF	0.198242
22	33337677	1256	419	G	C	C	S	NA	Missense	11296.7	-0.683511	0.221604	HIGH	1.07991	-0.794416	SMuRF_benign	0	chr22:33337677:C:G	121	5	NA	2.839	0.810744	0	0	0	chr22:33337677	[C,G]	-0.0854	0.80432	0.488	0.77845	0.62211	26.7	0.87	7.375	0.78897	0.9986	0.848038	0.015184	0.0693348	0.915481	LOF	0.143248
22	33337677	1256	419	G	A	C	Y	NA	Missense	11062.7	-0.146031	0.211858	HIGH	1.07991	-0.256936	SMuRF_benign	0	chr22:33337677:C:T	121	5	NA	-1.83	0.762394	0	0	0	chr22:33337677	[C,T]	-0.0636	0.80916	0.491	0.78035	0.70799	27.1	0.893	7.375	0.78897	0.9982	0.90735	0.00507937	0.0851685	0.909752	LOF	0.201881
22	33337678	1255	419	T	G	C	G	NA	Missense	11287.7	-1.08487	0.232555	HIGH	1.07991	-1.19577	SMuRF_benign	0	chr22:33337678:A:C	120	5	NA	0.087	0.804346	0	0	0	chr22:33337678	[A,C]	-0.109	0.79891	0.505	0.78906	0.67693	33	0.9	8.714	0.91109	0.994	0.908311	0.00593912	0.0785673	0.915494	LOF	0.181209
22	33337678	1255	419	T	C	C	R	NA	Missense	5814	0.162022	0.263814	HIGH	1.07991	0.051117	SMuRF_benign	0	chr22:33337678:A:G	120	5	NA	-0.049	0.71048	0	0	0	chr22:33337678	[A,G]	-0.0852	0.80437	0.572	0.82836	0.63802	33	0.816	8.714	0.91109	0.9992	0.937443	0.00479368	0.106988	0.888218	LOF	0.180055
22	33337678	1255	419	T	A	C	S	NA	Missense	7381	-1.07798	0.248501	HIGH	1.07991	-1.18889	SMuRF_benign	0	chr22:33337678:A:T	120	5	NA	2.839	0.810744	0	0	0	chr22:33337678	[A,T]	-0.1013	0.80068	0.537	0.80831	0.5958	31	0.896	8.714	0.91109	0.9986	0.848038	0.010195	0.0769168	0.912888	LOF	0.148945
22	33337679	1254	418	C	T	G	G	NA	Synonymous	6478	-0.190211	0.233759	HIGH	1.07991	-0.301116	SMuRF_benign	0	chr22:33337679:G:A	119	5	0.0685	0	0	0	2.74e-06	2.74e-06	chr22:33337679	[G,A]	NA	NA	NA	NA	NA	NA	NA	NA	NA	NA	NA	NA	NA	NA	na	na
22	33337679	1254	418	C	G	G	G	NA	Synonymous	5031.67	0.185687	0.266298	HIGH	1.07991	0.0747818	SMuRF_benign	0	chr22:33337679:G:C	119	5	0.9803	0	0	0	0	0	chr22:33337679	[G,C]	NA	NA	NA	NA	NA	NA	NA	NA	NA	NA	NA	NA	NA	NA	na	na
22	33337679	1254	418	C	A	G	G	NA	Synonymous	4768.67	0.385329	0.248267	HIGH	1.07991	0.274424	SMuRF_benign	0	chr22:33337679:G:T	119	5	0.9579	0	0	0	0	0	chr22:33337679	[G,T]	NA	NA	NA	NA	NA	NA	NA	NA	NA	NA	NA	NA	NA	NA	na	na
22	33337680	1253	418	G	T	G	V	NA	Missense	6268.67	-0.477696	0.238791	HIGH	1.07991	-0.588601	SMuRF_benign	0	chr22:33337680:C:A	118	5	NA	-10.124	0.664467	0	0	0	chr22:33337680	[C,A]	-0.6191	0.64026	0.369	0.69168	0.57559	23.7	0.544	7.375	0.78897	0.8226	0.915441	0.243937	0.034348	0.721715	LOF	0.192128
22	33337680	1253	418	G	C	G	A	NA	Missense	20502.3	-0.927938	0.218776	HIGH	1.07991	-1.03884	SMuRF_benign	0	chr22:33337680:C:G	118	5	NA	-7.145	0.325376	0	0	0	chr22:33337680	[C,G]	-0.5583	0.66469	0.249	0.56156	0.28757	23.7	0.403	7.375	0.78897	0.506	0.813268	0.358144	0.0199583	0.621898	Neutral	0.154703
22	33337680	1253	418	G	A	G	D	NA	Missense	7636.33	-0.676742	0.23317	HIGH	1.07991	-0.787647	SMuRF_benign	0	chr22:33337680:C:T	118	5	NA	-10.088	0.329822	0	0	0	chr22:33337680	[C,T]	-0.4666	0.69844	0.336	0.66161	0.57361	25.9	0.56	7.375	0.78897	0.9484	0.871488	0.245127	0.0302665	0.724606	LOF	0.170051
22	33337681	1252	418	G	T	G	C	NA	Missense	15469	-1.50598	0.213523	HIGH	1.07991	-1.61689	SMuRF_pathogenic	0	chr22:33337681:C:A	117	5	NA	-14.73	0.55003	0	0	0	chr22:33337681	[C,A]	-0.4517	0.70344	0.401	0.71783	0.49367	29.3	0.638	7.375	0.78897	0.8922	0.912169	0.312514	0.0348858	0.6526	LOF	0.21291
22	33337681	1252	418	G	C	G	R	NA	Missense	9793	-1.13525	0.251807	HIGH	1.07991	-1.24615	SMuRF_benign	0	chr22:33337681:C:G	117	5	NA	-11.697	0.326169	0	0	0	chr22:33337681	[C,G]	-0.7067	0.60115	0.25	0.56291	0.061	23.5	0.495	7.375	0.78897	0.9186	0.90221	0.392047	0.0216082	0.586345	Neutral	0.197312
22	33337681	1252	418	G	A	G	S	NA	Missense	5418	-0.634768	0.264896	HIGH	1.07991	-0.745673	SMuRF_benign	0	chr22:33337681:C:T	117	5	NA	-7.401	0.237972	0	1.59e-06	1.59e-06	chr22:33337681	[C,T]	-0.9509	0.40816	0.286	0.60835	0.31361	23.3	0.288	7.375	0.78897	0.3422	0.789247	0.674391	0.0129789	0.31263	Neutral	0.160764
22	33337682	1251	417	T	G	F	L	NA	Missense	8838	0.26996	0.217882	HIGH	1.07991	0.159055	SMuRF_benign	0	chr22:33337682:A:C	116	5	NA	-6.982	0.299103	0	0	0	chr22:33337682	[A,C]	-1.0836	0.06665	0.297	0.62101	0.72739	23.4	0.357	0.216	0.1737	0.9879	0.749905	0.355897	0.0191596	0.624943	Neutral	0.174902
22	33337682	1251	417	T	C	F	F	NA	Synonymous	9836	0.117201	0.229954	HIGH	1.07991	0.00629613	SMuRF_benign	0	chr22:33337682:A:G	116	5	0.6332	0	0	0	0	0	chr22:33337682	[A,G]	NA	NA	NA	NA	NA	NA	NA	NA	NA	NA	NA	NA	NA	NA	na	na
22	33337682	1251	417	T	A	F	L	NA	Missense	7637.33	1.19249	0.219075	HIGH	1.07991	1.08159	SMuRF_benign	0	chr22:33337682:A:T	116	5	NA	-6.982	0.299103	0	0	0	chr22:33337682	[A,T]	-1.0836	0.06665	0.297	0.62101	0.72732	23.3	0.357	0.216	0.1737	0.9879	0.749905	0.355788	0.019158	0.625054	Neutral	0.18465
22	33337683	1250	417	T	G	F	C	NA	Missense	20865.3	-1.54494	0.205625	HIGH	1.07991	-1.65584	SMuRF_pathogenic	0	chr22:33337683:A:C	115	5	NA	-12.247	0.639908	0	0	0	chr22:33337683	[A,C]	-0.455	0.70234	0.423	0.73443	0.18762	33	0.687	8.714	0.91109	0.9929	0.895858	0.0353318	0.0537504	0.910918	LOF	0.183629
22	33337683	1250	417	T	C	F	S	NA	Missense	16053.3	-1.34177	0.222534	HIGH	1.07991	-1.45267	SMuRF_pathogenic	0	chr22:33337683:A:G	115	5	NA	-8.326	0.414071	0	0	0	chr22:33337683	[A,G]	-0.8896	0.48969	0.334	0.65967	0.31302	27.7	0.755	8.714	0.91109	0.9833	0.886878	0.11819	0.0290532	0.852756	Neutral	0.163008
22	33337683	1250	417	T	A	F	Y	NA	Missense	20899	-1.13738	0.199133	HIGH	1.07991	-1.24829	SMuRF_benign	0	chr22:33337683:A:T	115	5	NA	-7.604	0.369175	0	0	0	chr22:33337683	[A,T]	-0.8719	0.50386	0.229	0.53334	0.24311	26	0.277	8.714	0.91109	0.864	0.763242	0.11726	0.0326757	0.850065	Neutral	0.0965627
22	33337684	1249	417	T	G	F	V	NA	Missense	18173	-0.278536	0.196857	HIGH	1.07991	-0.389441	SMuRF_benign	0	chr22:33337684:A:C	114	5	NA	-8.252	0.417954	0	0	0	chr22:33337684	[A,C]	-0.9297	0.44183	0.267	0.58518	0.23683	24.5	0.443	6.747	0.74668	0.9059	0.833543	0.384061	0.0184662	0.597473	Neutral	0.140355
22	33337684	1249	417	T	C	F	L	NA	Missense	7851.33	1.21328	0.219706	HIGH	1.07991	1.10237	SMuRF_benign	0	chr22:33337684:A:G	114	5	NA	-6.982	0.299103	0	0	0	chr22:33337684	[A,G]	-1.0017	0.2943	0.26	0.57617	0.34675	24.5	0.316	6.747	0.74668	0.9879	0.749905	0.297509	0.0219104	0.68058	Neutral	0.136296
22	33337684	1249	417	T	A	F	I	NA	Missense	7289.33	1.3075	0.213964	HIGH	1.07991	1.19659	SMuRF_benign	0	chr22:33337684:A:T	114	5	NA	-8.395	0.182017	0	0	0	chr22:33337684	[A,T]	-1.077	0.07942	0.127	0.35351	0.09809	23.1	0.239	6.747	0.74668	0.8084	0.819661	0.375378	0.0164614	0.608161	Neutral	0.0730764
22	33337685	1248	416	G	T	L	L	NA	Synonymous	13437.7	-0.321367	0.230686	HIGH	1.07991	-0.432272	SMuRF_benign	0	chr22:33337685:C:A	113	5	0.9682	0	0	0	0	0	chr22:33337685	[C,A]	NA	NA	NA	NA	NA	NA	NA	NA	NA	NA	NA	NA	NA	NA	na	na
22	33337685	1248	416	G	C	L	L	NA	Synonymous	5811.33	0.500763	0.245507	HIGH	1.07991	0.389858	SMuRF_benign	0	chr22:33337685:C:G	113	5	0.9818	0	0	0	0	0	chr22:33337685	[C,G]	NA	NA	NA	NA	NA	NA	NA	NA	NA	NA	NA	NA	NA	NA	na	na
22	33337685	1248	416	G	A	L	L	NA	Synonymous	6145	-0.0913533	0.246017	HIGH	1.07991	-0.202258	SMuRF_benign	6.57e-06	chr22:33337685:C:T	113	5	0.1133	0	0	6.57e-06	1.59e-06	2.56e-06	chr22:33337685	[C,T]	NA	NA	NA	NA	NA	NA	NA	NA	NA	NA	NA	NA	NA	NA	na	na
22	33337686	1247	416	T	G	L	R	NA	Missense	45469.3	-1.7399	0.192456	HIGH	1.07991	-1.85081	SMuRF_pathogenic	0	chr22:33337686:A:C	112	5	NA	-9.606	0.605366	0	0	0	chr22:33337686	[A,C]	-0.311	0.74677	0.654	0.87148	0.35496	32	0.659	8.714	0.91109	0.9802	0.945231	0.0205871	0.0473709	0.932042	LOF	0.114078
22	33337686	1247	416	T	C	L	P	NA	Missense	10830.3	-0.934386	0.223004	HIGH	1.07991	-1.04529	SMuRF_benign	0	chr22:33337686:A:G	112	5	NA	-13.943	0.555153	0	1.59e-06	1.59e-06	chr22:33337686	[A,G]	-0.2295	0.769	0.68	0.88401	0.70318	33	0.913	8.714	0.91109	0.995	0.93849	0.00784232	0.0946767	0.897481	LOF	0.119543
22	33337686	1247	416	T	A	L	Q	NA	Missense	18309.3	-1.29109	0.216268	HIGH	1.07991	-1.40199	SMuRF_pathogenic	0	chr22:33337686:A:T	112	5	NA	-11.098	0.666737	0	0	0	chr22:33337686	[A,T]	-0.2583	0.76134	0.633	0.86098	0.55855	32	0.786	8.714	0.91109	0.9934	0.92592	0.0565194	0.0524311	0.89105	LOF	0.126564
22	33337687	1246	416	C	T	L	L	NA	Synonymous	6740	0.665847	0.235012	HIGH	1.07991	0.554942	SMuRF_benign	0	chr22:33337687:G:A	111	5	0.3994	0	0	0	6.84e-07	6.84e-07	chr22:33337687	[G,A]	NA	NA	NA	NA	NA	NA	NA	NA	NA	NA	NA	NA	NA	NA	na	na
22	33337687	1246	416	C	G	L	V	NA	Missense	8480	-0.908878	0.246932	HIGH	1.07991	-1.01978	SMuRF_benign	0	chr22:33337687:G:C	111	5	NA	-5.047	0.499965	0	6.84e-07	6.84e-07	chr22:33337687	[G,C]	-0.3081	0.74758	0.331	0.65673	0.47631	24.8	0.278	6.331	0.72885	0.8431	0.814183	0.682136	0.00034574	0.317519	Neutral	0.149076
22	33337687	1246	416	C	A	L	M	NA	Missense	11813.3	-0.860682	0.22933	HIGH	1.07991	-0.971587	SMuRF_benign	0	chr22:33337687:G:T	111	5	NA	-5.424	0.460425	0	0	0	chr22:33337687	[G,T]	-0.4092	0.71736	0.276	0.59638	0.27323	25.1	0.166	6.331	0.72885	0.8322	0.779635	0.465785	0.0114737	0.522741	Neutral	0.081748
22	33337688	1245	415	A	T	E	D	NA	Missense	12395.7	-0.965326	0.220765	HIGH	1.07991	-1.07623	SMuRF_benign	0	chr22:33337688:T:A	110	5	NA	-7.595	0.400484	0	0	0	chr22:33337688	[T,A]	-0.4383	0.70787	0.36	0.68381	0.54978	22.2	0.346	-0.676	0.05321	0.866	0.734626	0.560965	0.0208447	0.41819	Neutral	0.225556
22	33337688	1245	415	A	G	E	E	NA	Synonymous	4974.33	0.701015	0.246483	HIGH	1.07991	0.59011	SMuRF_benign	0	chr22:33337688:T:C	110	5	0.9206	0	0	0	0	0	chr22:33337688	[T,C]	NA	NA	NA	NA	NA	NA	NA	NA	NA	NA	NA	NA	NA	NA	na	na
22	33337688	1245	415	A	C	E	D	NA	Missense	14394.3	-0.0297838	0.210271	HIGH	1.07991	-0.140689	SMuRF_benign	0	chr22:33337688:T:G	110	5	NA	-7.595	0.400484	0	0	0	chr22:33337688	[T,G]	-0.4383	0.70787	0.36	0.68381	0.55083	22.3	0.346	-0.676	0.05321	0.866	0.734626	0.561071	0.0208441	0.418085	Neutral	0.212108
22	33337689	1244	415	A	T	E	V	NA	Missense	10386.3	-0.23924	0.215289	HIGH	1.07991	-0.350145	SMuRF_benign	0	chr22:33337689:T:A	109	5	NA	-11.214	0.511044	0	1.2e-06	1.2e-06	chr22:33337689	[T,A]	-0.4519	0.70338	0.43	0.73949	0.32287	27.8	0.665	7.478	0.80087	0.9453	0.918784	0.349846	0.0229258	0.627228	LOF	0.195047
22	33337689	1244	415	A	G	E	G	NA	Missense	3177.33	0.38826	0.282479	HIGH	1.07991	0.277356	SMuRF_benign	0	chr22:33337689:T:C	109	5	NA	-10.044	0.406218	0	0	0	chr22:33337689	[T,C]	-0.8685	0.50642	0.423	0.73443	0.69424	25	0.57	7.478	0.80087	0.8485	0.8876	0.339983	0.0276336	0.632384	LOF	0.213081
22	33337689	1244	415	A	C	E	A	NA	Missense	5528.33	-0.489698	0.25114	HIGH	1.07991	-0.600603	SMuRF_benign	0	chr22:33337689:T:G	109	5	NA	-9.953	0.415333	0	0	0	chr22:33337689	[T,G]	-0.8565	0.51513	0.356	0.68023	0.58625	24.4	0.387	7.478	0.80087	0.8487	0.867536	0.426789	0.0195465	0.553664	Neutral	0.202659
22	33337690	1243	415	G	T	E	*	NA	Nonsense	31135.7	-2.7558	0.224269	HIGH	1.07991	-2.86671	SMuRF_pathogenic	0	chr22:33337690:C:A	108	5	NA	NA	0	0	0	0	chr22:33337690	[C,A]	NA	NA	NA	NA	NA	44	NA	7.375	0.78897	NA	NA	0.00355162	0.10766	0.888789	na	na
22	33337690	1243	415	G	C	E	Q	NA	Missense	7427	-0.609757	0.235785	HIGH	1.07991	-0.720662	SMuRF_benign	0	chr22:33337690:C:G	108	5	NA	-8.014	0.235609	0	0	0	chr22:33337690	[C,G]	-0.8261	0.5355	0.229	0.53334	0.45117	22.8	0.21	7.375	0.78897	0.6338	0.830109	0.357937	0.0250838	0.616979	Neutral	0.13798
22	33337690	1243	415	G	A	E	K	NA	Missense	18764	-0.799438	0.218455	HIGH	1.07991	-0.910343	SMuRF_benign	0	chr22:33337690:C:T	108	5	NA	-7.525	0.303031	0	0	0	chr22:33337690	[C,T]	-0.7126	0.59825	0.338	0.66354	0.38486	23.4	0.473	7.375	0.78897	0.9226	0.887563	0.183992	0.0472411	0.768767	LOF	0.158275
22	33337691	1242	414	G	T	R	R	NA	Synonymous	10416.7	-0.045458	0.217635	HIGH	1.07991	-0.156363	SMuRF_benign	0	chr22:33337691:C:A	107	5	0.9751	0	0	0	0	0	chr22:33337691	[C,A]	NA	NA	NA	NA	NA	NA	NA	NA	NA	NA	NA	NA	NA	NA	na	na
22	33337691	1242	414	G	C	R	R	NA	Synonymous	5614	0.375816	0.24792	HIGH	1.07991	0.264911	SMuRF_benign	0	chr22:33337691:C:G	107	5	NA	0	0	0	0	0	chr22:33337691	[C,G]	NA	NA	NA	NA	NA	NA	NA	NA	NA	NA	NA	NA	NA	NA	na	na
22	33337691	1242	414	G	A	R	R	NA	Synonymous	5971	0.00289656	0.24684	HIGH	1.07991	-0.108008	SMuRF_benign	0	chr22:33337691:C:T	107	5	0.4728	0	0	0	7.2e-06	7.2e-06	chr22:33337691	[C,T]	NA	NA	NA	NA	NA	NA	NA	NA	NA	NA	NA	NA	NA	NA	na	na
22	33337692	1241	414	G	T	R	L	NA	Missense	11499.7	-0.987335	0.224183	HIGH	1.07991	-1.09824	SMuRF_benign	0	chr22:33337692:C:A	106	5	NA	-13.972	0.68251	0	0	0	chr22:33337692	[C,A]	-0.259	0.76115	0.413	0.72701	0.69385	28.4	0.713	7.375	0.78897	0.9593	0.915281	0.198412	0.0345521	0.767036	LOF	0.142959
22	33337692	1241	414	G	C	R	P	NA	Missense	6647.33	0.457723	0.224332	HIGH	1.07991	0.346818	SMuRF_benign	0	chr22:33337692:C:G	106	5	NA	-15.435	0.727553	0	0	0	chr22:33337692	[C,G]	-0.2417	0.76582	0.435	0.74306	0.78623	29.4	0.817	7.375	0.78897	0.9971	0.948789	0.0288929	0.0621879	0.908919	LOF	0.140348
22	33337692	1241	414	G	A	R	Q	Uncertain significance	Missense	11068.7	-0.0985231	0.211476	HIGH	1.07991	-0.209428	SMuRF_benign	2.63e-05	chr22:33337692:C:T	106	5	NA	-10.376	0.34132	2.63e-05	6.84e-06	8.67e-06	chr22:33337692	[C,T]	-0.2974	0.75057	0.254	0.56829	0.58386	28.3	0.51	7.375	0.78897	0.6902	0.852829	0.283602	0.000931992	0.715466	LOF	0.134527
22	33337693	1240	414	C	T	R	W	NA	Missense	14082	-1.62336	0.254381	HIGH	1.07991	-1.73426	SMuRF_pathogenic	0	chr22:33337693:G:A	105	5	NA	-11.63	0.705357	0	2.05e-06	2.05e-06	chr22:33337693	[G,A]	-0.2248	0.77024	0.388	0.70752	0.86776	26	0.575	1.511	0.35409	0.9036	0.94532	0.0161261	0.0957143	0.88816	LOF	0.196041
22	33337693	1240	414	C	G	R	G	NA	Missense	7927	-0.621465	0.251729	HIGH	1.07991	-0.73237	SMuRF_benign	0	chr22:33337693:G:C	105	5	NA	-12.518	0.591709	0	0	0	chr22:33337693	[G,C]	-0.6478	0.6281	0.317	0.64261	0.67557	23	0.502	1.511	0.35409	0.9358	0.923517	0.184883	0.0495678	0.765549	LOF	0.181994
22	33337693	1240	414	C	A	R	R	NA	Synonymous	8535.67	-0.164033	0.221202	HIGH	1.07991	-0.274937	SMuRF_benign	0	chr22:33337693:G:T	105	5	0.878	0	0	0	0	0	chr22:33337693	[G,T]	NA	NA	NA	NA	NA	NA	NA	NA	NA	NA	NA	NA	NA	NA	na	na
22	33337694	1239	413	G	T	R	S	NA	Missense	12067.7	-0.847598	0.223631	HIGH	1.07991	-0.958503	SMuRF_benign	0	chr22:33337694:C:A	104	5	NA	-14.466	0.689063	0	0	0	chr22:33337694	[C,A]	-1.0379	0.17954	0.359	0.68292	0.95942	22.5	0.722	-1.153	0.03279	0.9987	0.904254	0.255533	0.0521125	0.692354	LOF	0.154966
22	33337694	1239	413	G	C	R	S	NA	Missense	3758.33	-0.946055	0.300067	HIGH	1.07991	-1.05696	SMuRF_benign	0	chr22:33337694:C:G	104	5	NA	-14.466	0.689063	0	0	0	chr22:33337694	[C,G]	-1.0379	0.17954	0.359	0.68292	0.95957	22.6	0.722	-1.153	0.03279	0.9987	0.904254	0.255555	0.0521133	0.692332	LOF	0.157033
22	33337694	1239	413	G	A	R	R	NA	Synonymous	3652.67	-0.537008	0.278576	HIGH	1.07991	-0.647913	SMuRF_benign	0	chr22:33337694:C:T	104	5	0.0441	0	0	0	0	0	chr22:33337694	[C,T]	NA	NA	NA	NA	NA	NA	NA	NA	NA	NA	NA	NA	NA	NA	na	na
22	33337695	1238	413	G	T	R	M	NA	Missense	4601.67	-0.115181	0.274166	HIGH	1.07991	-0.226086	SMuRF_benign	6.57e-06	chr22:33337695:C:A	103	5	NA	-16.25	0.819975	6.57e-06	0	6.57e-06	chr22:33337695	[C,A]	-0.671	0.61783	0.427	0.73734	0.53524	26.5	0.842	7.375	0.78897	0.9994	0.928549	0.123741	0.0612597	0.814999	LOF	0.115994
22	33337695	1238	413	G	C	R	T	NA	Missense	10308.7	-0.688432	0.236958	HIGH	1.07991	-0.799337	SMuRF_benign	0	chr22:33337695:C:G	103	5	NA	-15.635	0.782255	0	0	0	chr22:33337695	[C,G]	-0.8097	0.54568	0.385	0.70508	0.57763	25.2	0.763	7.375	0.78897	0.9991	0.917606	0.0835919	0.0733299	0.843078	LOF	0.120629
22	33337695	1238	413	G	A	R	K	NA	Missense	4237.33	0.463277	0.257448	HIGH	1.07991	0.352372	SMuRF_benign	0	chr22:33337695:C:T	103	5	NA	-9.785	0.292308	0	0	0	chr22:33337695	[C,T]	-1.0032	0.28992	0.211	0.50616	0.46514	23.5	0.365	7.375	0.78897	0.8967	0.781712	0.100636	0.0981634	0.801201	Neutral	0.104863
22	33337696	1237	413	A	T	R	W	NA	Missense	18507.7	-2.17872	0.219733	HIGH	1.07991	-2.28962	SMuRF_pathogenic	0	chr22:33337696:T:A	102	5	NA	-12.965	0.807109	0	0	0	chr22:33337696	[T,A]	-0.6548	0.62504	0.473	0.76881	0.78054	25.6	0.782	-0.193	0.09572	0.9924	0.949442	0.00632475	0.14747	0.846205	LOF	0.203007
22	33337696	1237	413	A	G	R	G	NA	Missense	7575	-0.381916	0.239953	HIGH	1.07991	-0.49282	SMuRF_benign	0	chr22:33337696:T:C	102	5	NA	-15.32	0.797098	0	0	0	chr22:33337696	[T,C]	-0.6778	0.61474	0.431	0.74021	0.67052	24.4	0.751	-0.193	0.09572	0.9952	0.936766	0.0939508	0.071621	0.834428	LOF	0.151138
22	33337696	1237	413	A	C	R	R	NA	Synonymous	8129	-0.08103	0.234737	HIGH	1.07991	-0.191935	SMuRF_benign	0	chr22:33337696:T:G	102	5	0.9868	0	0	0	0	0	chr22:33337696	[T,G]	NA	NA	NA	NA	NA	NA	NA	NA	NA	NA	NA	NA	NA	NA	na	na
22	33337697	1236	412	G	T	L	L	NA	Synonymous	4840.33	0.0182093	0.281255	HIGH	1.07991	-0.0926955	SMuRF_benign	0	chr22:33337697:C:A	101	5	0.979	0	0	0	0	0	chr22:33337697	[C,A]	NA	NA	NA	NA	NA	NA	NA	NA	NA	NA	NA	NA	NA	NA	na	na
22	33337697	1236	412	G	C	L	L	NA	Synonymous	13369.7	-0.696886	0.219112	HIGH	1.07991	-0.80779	SMuRF_benign	0	chr22:33337697:C:G	101	5	0.9914	0	0	0	0	0	chr22:33337697	[C,G]	NA	NA	NA	NA	NA	NA	NA	NA	NA	NA	NA	NA	NA	NA	na	na
22	33337697	1236	412	G	A	L	L	NA	Synonymous	6100.67	0.276111	0.242685	HIGH	1.07991	0.165206	SMuRF_benign	0	chr22:33337697:C:T	101	5	0.5245	0	0	0	1.59e-06	1.59e-06	chr22:33337697	[C,T]	NA	NA	NA	NA	NA	NA	NA	NA	NA	NA	NA	NA	NA	NA	na	na
22	33337698	1235	412	T	G	L	R	NA	Missense	5046.67	-1.70807	0.296813	HIGH	1.07991	-1.81898	SMuRF_pathogenic	0	chr22:33337698:A:C	100	5	NA	-16.2	0.819003	0	0	0	chr22:33337698	[A,C]	-0.7794	0.56337	0.592	0.83943	0.34994	28.7	0.927	8.714	0.91109	0.9979	0.985208	0.0216058	0.0716362	0.906758	LOF	0.0793621
22	33337698	1235	412	T	C	L	P	NA	Missense	17182.3	-2.1949	0.231704	HIGH	1.07991	-2.30581	SMuRF_pathogenic	0	chr22:33337698:A:G	100	5	NA	-14.458	0.826161	0	0	0	chr22:33337698	[A,G]	-0.6928	0.60778	0.67	0.87925	0.6734	28.8	0.936	8.714	0.91109	0.9996	0.987588	0.00959277	0.138879	0.851529	LOF	0.0702972
22	33337698	1235	412	T	A	L	Q	NA	Missense	2383	0.148621	0.302338	HIGH	1.07991	0.0377157	SMuRF_benign	0	chr22:33337698:A:T	100	5	NA	-14.753	0.775602	0	0	0	chr22:33337698	[A,T]	-0.7006	0.60409	0.574	0.82948	0.57677	28.5	0.863	8.714	0.91109	0.9984	0.976076	0.0668932	0.0616459	0.871461	LOF	0.0921008
22	33337699	1234	412	C	T	L	L	Conflicting interpretations of pathogenicity	Synonymous	2305.33	0.0576573	0.308083	HIGH	1.07991	-0.0532475	SMuRF_benign	1.97e-05	chr22:33337699:G:A	99	5	0.7735	0	0	1.97e-05	6.84e-05	5.89e-05	chr22:33337699	[G,A]	NA	NA	NA	NA	NA	NA	NA	NA	NA	NA	NA	NA	NA	NA	na	na
22	33337699	1234	412	C	G	L	V	NA	Missense	7357.33	-1.5779	0.276768	HIGH	1.07991	-1.68881	SMuRF_pathogenic	0	chr22:33337699:G:C	99	5	NA	-11.326	0.725384	0	0	0	chr22:33337699	[G,C]	-0.9562	0.39879	0.302	0.62657	0.22568	22.6	0.475	3.169	0.50509	0.9686	0.868809	0.670514	0.013178	0.316308	Neutral	0.0979149
22	33337699	1234	412	C	A	L	M	NA	Missense	3777.33	-1.02208	0.296226	HIGH	1.07991	-1.13299	SMuRF_benign	0	chr22:33337699:G:T	99	5	NA	-10.556	0.796894	0	0	0	chr22:33337699	[G,T]	-0.8728	0.50318	0.305	0.62985	0.13958	22.9	0.391	3.169	0.50509	0.933	0.840065	0.575607	0.0158413	0.408551	Neutral	0.0749806
22	33337700	1233	411	T	G	L	L	NA	Synonymous	5387	0.130587	0.253175	HIGH	1.07991	0.0196825	SMuRF_benign	0	chr22:33337700:A:C	98	5	0.9685	0	0	0	1.59e-06	1.59e-06	chr22:33337700	[A,C]	NA	NA	NA	NA	NA	NA	NA	NA	NA	NA	NA	NA	NA	NA	na	na
22	33337700	1233	411	T	C	L	L	NA	Synonymous	6872.33	0.107997	0.243651	HIGH	1.07991	-0.00290778	SMuRF_benign	6.58e-06	chr22:33337700:A:G	98	5	0.9413	0	0	6.58e-06	0	6.58e-06	chr22:33337700	[A,G]	NA	NA	NA	NA	NA	NA	NA	NA	NA	NA	NA	NA	NA	NA	na	na
22	33337700	1233	411	T	A	L	L	NA	Synonymous	2511	0.308759	0.307136	HIGH	1.07991	0.197854	SMuRF_benign	0	chr22:33337700:A:T	98	5	NA	0	0	0	0	0	chr22:33337700	[A,T]	NA	NA	NA	NA	NA	NA	NA	NA	NA	NA	NA	NA	NA	NA	na	na
22	33337701	1232	411	T	G	L	R	NA	Missense	5677.67	-0.934702	0.259218	HIGH	1.07991	-1.04561	SMuRF_benign	0	chr22:33337701:A:C	97	5	NA	-13.653	0.773528	0	0	0	chr22:33337701	[A,C]	-0.7361	0.58653	0.548	0.81472	0.45237	28.3	0.916	8.714	0.91109	0.9919	0.958159	0.0590818	0.0710214	0.869897	LOF	0.0716028
22	33337701	1232	411	T	C	L	P	NA	Missense	5457.67	-1.03465	0.263015	HIGH	1.07991	-1.14555	SMuRF_benign	0	chr22:33337701:A:G	97	5	NA	-13.134	0.805606	0	0	0	chr22:33337701	[A,G]	-0.7285	0.59039	0.614	0.85117	0.67982	28.4	0.954	8.714	0.91109	0.9997	0.9673	0.00778668	0.177416	0.814797	LOF	0.0647189
22	33337701	1232	411	T	A	L	H	NA	Missense	3438.67	0.181965	0.265964	HIGH	1.07991	0.0710607	SMuRF_benign	0	chr22:33337701:A:T	97	5	NA	-12.509	0.776125	0	0	0	chr22:33337701	[A,T]	-0.7361	0.58653	0.549	0.8153	0.66375	27.9	0.872	8.714	0.91109	0.9974	0.942476	0.0871269	0.0904535	0.82242	LOF	0.0844783
22	33337702	1231	411	C	T	L	F	NA	Missense	1357.33	-0.232551	0.399108	LOW	1.07991	-0.343456	SMuRF_benign	0	chr22:33337702:G:A	96	5	NA	-9.314	0.352141	0	0	0	chr22:33337702	[G,A]	-1.0233	0.22638	0.162	0.423	0.20439	22.2	0.118	3.732	0.54746	0.9747	0.861059	0.203494	0.080135	0.716371	Neutral	0.079413
22	33337702	1231	411	C	G	L	V	NA	Missense	3114	-1.00711	0.318237	HIGH	1.07991	-1.11802	SMuRF_benign	0	chr22:33337702:G:C	96	5	NA	-10.85	0.717134	0	0	0	chr22:33337702	[G,C]	-0.8387	0.52733	0.277	0.5976	0.30919	24	0.225	3.732	0.54746	0.9495	0.849957	0.337514	0.0344609	0.628025	Neutral	0.0764825
22	33337702	1231	411	C	A	L	I	NA	Missense	5777	-1.35544	0.274482	HIGH	1.07991	-1.46634	SMuRF_pathogenic	0	chr22:33337702:G:T	96	5	NA	-10.743	0.476306	0	0	0	chr22:33337702	[G,T]	-0.8327	0.53127	0.259	0.57487	0.20212	22.9	0.088	3.732	0.54746	0.8838	0.814944	0.369266	0.0346944	0.59604	Neutral	0.0703201
22	33337703	1230	410	T	G	N	K	NA	Missense	2597.67	-0.286468	0.289499	HIGH	1.07991	-0.397373	SMuRF_benign	0	chr22:33337703:A:C	95	5	NA	-7.321	0.732535	0	0	0	chr22:33337703	[A,C]	-1.1016	0.03903	0.074	0.22036	0.12933	22	0.304	1.045	0.29951	0.9877	0.846514	0.554633	0.0407074	0.404659	Neutral	0.118541
22	33337703	1230	410	T	C	N	N	NA	Synonymous	7109.33	-0.612397	0.276018	HIGH	1.07991	-0.723302	SMuRF_benign	0	chr22:33337703:A:G	95	5	0.474	0	0	0	0	0	chr22:33337703	[A,G]	NA	NA	NA	NA	NA	NA	NA	NA	NA	NA	NA	NA	NA	NA	na	na
22	33337703	1230	410	T	A	N	K	NA	Missense	2877.33	-0.629236	0.367609	HIGH	1.07991	-0.740141	SMuRF_benign	0	chr22:33337703:A:T	95	5	NA	-7.321	0.732535	0	0	0	chr22:33337703	[A,T]	-1.1016	0.03903	0.074	0.22036	0.12493	21.9	0.304	1.045	0.29951	0.9877	0.846514	0.554728	0.0407073	0.404565	Neutral	0.117063
22	33337704	1229	410	A	T	N	I	NA	Missense	3990.33	0.345616	0.270721	HIGH	1.07991	0.234711	SMuRF_benign	0	chr22:33337704:T:A	94	5	NA	-14.68	0.824301	0	0	0	chr22:33337704	[T,A]	-0.9498	0.41006	0.247	0.55883	0.23804	24.7	0.639	5.766	0.68494	0.9274	0.916263	0.437521	0.0174579	0.545022	LOF	0.0878187
22	33337704	1229	410	A	G	N	S	Uncertain significance	Missense	1654.33	-0.239201	0.350194	HIGH	1.07991	-0.350106	SMuRF_benign	1.31e-05	chr22:33337704:T:C	94	5	NA	-9.23	0.474868	1.31e-05	2.26e-05	2.17e-05	chr22:33337704	[T,C]	-1.1074	0.03302	0.143	0.38657	0.14319	21.4	0.197	5.766	0.68494	0.2705	0.667886	0.787628	0.000178409	0.212194	Neutral	0.0446361
22	33337704	1229	410	A	C	N	T	NA	Missense	7577.67	-0.481477	0.235303	HIGH	1.07991	-0.592381	SMuRF_benign	0	chr22:33337704:T:G	94	5	NA	-11.152	0.668491	0	0	0	chr22:33337704	[T,G]	-1.0652	0.10502	0.168	0.43397	0.18053	22.9	0.438	5.766	0.68494	0.632	0.793004	0.661975	0.0179857	0.32004	Neutral	0.0717869
22	33337705	1228	410	A	T	N	Y	NA	Missense	3480.33	0.276145	0.271648	HIGH	1.07991	0.16524	SMuRF_benign	0	chr22:33337705:T:A	93	5	NA	-12.537	0.413153	0	1.59e-06	1.59e-06	chr22:33337705	[T,A]	-0.7685	0.5694	0.426	0.73661	0.24793	25.9	0.769	7.478	0.80087	0.8426	0.895506	0.3528	0.0016336	0.645567	LOF	0.106642
22	33337705	1228	410	A	G	N	D	NA	Missense	4091.67	0.420118	0.262357	HIGH	1.07991	0.309214	SMuRF_benign	0	chr22:33337705:T:C	93	5	NA	-10.488	0.422392	0	1.59e-06	1.59e-06	chr22:33337705	[T,C]	-1.0531	0.13547	0.171	0.43936	0.31061	23.4	0.551	7.478	0.80087	0.8978	0.789857	0.175806	0.0647782	0.759416	Neutral	0.0782953
22	33337705	1228	410	A	C	N	H	NA	Missense	98615.3	0.182847	0.160207	HIGH	1.07991	0.0719417	SMuRF_benign	0	chr22:33337705:T:G	93	5	NA	-9.537	0.789472	0	0	0	chr22:33337705	[T,G]	-0.8577	0.51427	0.34	0.66544	0.57666	25.2	0.579	7.478	0.80087	0.7306	0.805154	0.157337	0.0432532	0.79941	Neutral	0.0879387
22	33337706	1227	409	C	T	G	G	NA	Synonymous	4666.33	0.0218398	0.266001	HIGH	1.07991	-0.089065	SMuRF_benign	0	chr22:33337706:G:A	92	5	0.2134	0	0	0	1.59e-06	1.59e-06	chr22:33337706	[G,A]	NA	NA	NA	NA	NA	NA	NA	NA	NA	NA	NA	NA	NA	NA	na	na
22	33337706	1227	409	C	G	G	G	NA	Synonymous	2417.33	0.5584	0.318725	HIGH	1.07991	0.447495	SMuRF_benign	0	chr22:33337706:G:C	92	5	NA	0	0	0	0	0	chr22:33337706	[G,C]	NA	NA	NA	NA	NA	NA	NA	NA	NA	NA	NA	NA	NA	NA	na	na
22	33337706	1227	409	C	A	G	G	NA	Synonymous	4459.67	-0.867496	0.27513	HIGH	1.07991	-0.978401	SMuRF_benign	0	chr22:33337706:G:T	92	5	0.986	0	0	0	0	0	chr22:33337706	[G,T]	NA	NA	NA	NA	NA	NA	NA	NA	NA	NA	NA	NA	NA	NA	na	na
22	33337707	1226	409	G	T	G	V	NA	Missense	10633.3	-2.23279	0.254713	HIGH	1.07991	-2.34369	SMuRF_pathogenic	0	chr22:33337707:C:A	91	5	NA	-12.417	0.821268	0	0	0	chr22:33337707	[C,A]	-0.7542	0.57716	0.475	0.77011	0.60059	24.1	0.846	7.375	0.78897	0.9993	0.959751	0.0803633	0.0769726	0.842664	LOF	0.0610773
22	33337707	1226	409	G	C	G	A	NA	Missense	4272.33	-1.63655	0.321234	HIGH	1.07991	-1.74746	SMuRF_pathogenic	0	chr22:33337707:C:G	91	5	NA	-8.939	0.654067	0	0	0	chr22:33337707	[C,G]	-0.7542	0.57716	0.408	0.72322	0.50368	23.9	0.613	7.375	0.78897	0.9792	0.870354	0.144547	0.0662111	0.789242	LOF	0.0590421
22	33337707	1226	409	G	A	G	D	NA	Missense	7342.33	-1.56755	0.258103	HIGH	1.07991	-1.67846	SMuRF_pathogenic	0	chr22:33337707:C:T	91	5	NA	-13.912	0.826359	0	0	0	chr22:33337707	[C,T]	-0.6658	0.62018	0.478	0.77205	0.63999	24.2	0.861	7.375	0.78897	0.9998	0.961797	0.0244353	0.0946808	0.880884	LOF	0.0579013
22	33337708	1225	409	G	T	G	C	NA	Missense	11551.3	-1.49258	0.2378	HIGH	1.07991	-1.60348	SMuRF_pathogenic	0	chr22:33337708:C:A	90	5	NA	-15.761	0.813733	0	0	0	chr22:33337708	[C,A]	-0.7103	0.59937	0.522	0.79938	0.47562	25.2	0.863	7.375	0.78897	0.9991	0.93336	0.0751591	0.101294	0.823547	LOF	0.0697668
22	33337708	1225	409	G	C	G	R	NA	Missense	10982.3	-1.94235	0.257293	HIGH	1.07991	-2.05325	SMuRF_pathogenic	0	chr22:33337708:C:G	90	5	NA	-12.602	0.816172	0	0	0	chr22:33337708	[C,G]	-0.7998	0.55156	0.483	0.77527	0.30479	24.9	0.846	7.375	0.78897	0.9997	0.961232	0.0282048	0.0966188	0.875176	LOF	0.0674774
22	33337708	1225	409	G	A	G	S	Uncertain significance	Missense	8084.33	-2.06873	0.267055	HIGH	1.07991	-2.17964	SMuRF_pathogenic	0	chr22:33337708:C:T	90	5	NA	-10.474	0.655122	0	2.4e-06	2.4e-06	chr22:33337708	[C,T]	-0.8315	0.53204	0.394	0.71233	0.43892	24.5	0.506	7.375	0.78897	0.9879	0.873835	0.135861	0.082712	0.781427	LOF	0.0564954
22	33337709	1224	408	C	T	D	D	Likely benign	Synonymous	1752.67	0.512672	0.348273	HIGH	1.07991	0.401767	SMuRF_benign	3.29e-05	chr22:33337709:G:A	89	5	0.0142	0	0	3.29e-05	6.16e-06	8.67e-06	chr22:33337709	[G,A]	NA	NA	NA	NA	NA	NA	NA	NA	NA	NA	NA	NA	NA	NA	na	na
22	33337709	1224	408	C	G	D	E	NA	Missense	4620	-0.453203	0.257374	HIGH	1.07991	-0.564108	SMuRF_benign	0	chr22:33337709:G:C	89	5	NA	-10.957	0.735874	0	0	0	chr22:33337709	[G,C]	-0.4469	0.70502	0.381	0.70179	0.34763	22.2	0.478	-0.28	0.085	0.9947	0.791112	0.248961	0.0653875	0.685652	LOF	0.142365
22	33337709	1224	408	C	A	D	E	NA	Missense	3592	0.234081	0.299283	HIGH	1.07991	0.123176	SMuRF_benign	0	chr22:33337709:G:T	89	5	NA	-10.957	0.735874	0	0	0	chr22:33337709	[G,T]	-0.4469	0.70502	0.381	0.70179	0.34409	22.2	0.478	-0.28	0.085	0.9947	0.791112	0.248968	0.0654064	0.685626	LOF	0.146663
22	33337710	1223	408	A	T	D	V	NA	Missense	6785.33	-1.62132	0.260322	HIGH	1.07991	-1.73222	SMuRF_pathogenic	0	chr22:33337710:T:A	88	5	NA	-14.602	0.809441	0	0	0	chr22:33337710	[T,A]	-0.9577	0.39608	0.519	0.79758	0.84952	23.5	0.844	7.478	0.80087	0.9991	0.957619	0.120114	0.0593716	0.820515	LOF	0.0794587
22	33337710	1223	408	A	G	D	G	NA	Missense	5925.33	-0.54177	0.257004	HIGH	1.07991	-0.652674	SMuRF_benign	0	chr22:33337710:T:C	88	5	NA	-13.398	0.790217	0	0	0	chr22:33337710	[T,C]	-0.8313	0.53218	0.54	0.81006	0.88209	25.5	0.801	7.478	0.80087	0.9953	0.91017	0.0572023	0.0697557	0.873042	LOF	0.0682246
22	33337710	1223	408	A	C	D	A	NA	Missense	3636	-0.751034	0.290926	HIGH	1.07991	-0.861939	SMuRF_benign	0	chr22:33337710:T:G	88	5	NA	-15.188	0.809764	0	0	0	chr22:33337710	[T,G]	-0.8487	0.52058	0.476	0.77076	0.77713	25.3	0.846	7.478	0.80087	0.9976	0.90594	0.0885436	0.0621497	0.849307	LOF	0.0815045
22	33337711	1222	408	G	T	D	Y	NA	Missense	6314.33	-0.683602	0.263086	HIGH	1.07991	-0.794507	SMuRF_benign	0	chr22:33337711:C:A	87	5	NA	-16.725	0.804524	0	0	0	chr22:33337711	[C,A]	-0.6992	0.60476	0.499	0.78535	0.53524	24.2	0.892	7.375	0.78897	0.9981	0.949414	0.0436921	0.0641381	0.89217	LOF	0.0761045
22	33337711	1222	408	G	C	D	H	NA	Missense	8762.33	-0.150795	0.229306	HIGH	1.07991	-0.2617	SMuRF_benign	0	chr22:33337711:C:G	87	5	NA	-15.698	0.802455	0	1.2e-06	1.2e-06	chr22:33337711	[C,G]	-0.7946	0.55461	0.445	0.75005	0.7489	24.2	0.886	7.375	0.78897	0.9978	0.908735	0.0474724	0.0877607	0.864767	LOF	0.0697294
22	33337711	1222	408	G	A	D	N	NA	Missense	4031	0.758372	0.260121	HIGH	1.07991	0.647467	SMuRF_benign	0	chr22:33337711:C:T	87	5	NA	-9.939	0.326369	0	0	0	chr22:33337711	[C,T]	-1.061	0.11508	0.236	0.54344	0.21308	22	0.35	7.375	0.78897	0.9284	0.802699	0.0328755	0.0697336	0.897391	LOF	0.0694773
22	33337712	1221	407	T	G	Y	*	NA	Nonsense	13309	-1.28134	0.251846	HIGH	1.07991	-1.39224	SMuRF_pathogenic	0	chr22:33337712:A:C	86	5	NA	NA	0	0	1.2e-06	1.2e-06	chr22:33337712	[A,C]	NA	NA	NA	NA	NA	35	NA	-1.202	0.03132	NA	NA	0.00167126	0.0174384	0.98089	na	na
22	33337712	1221	407	T	C	Y	Y	NA	Synonymous	3469.67	0.117212	0.277991	HIGH	1.07991	0.00630737	SMuRF_benign	0	chr22:33337712:A:G	86	5	0.1603	0	0	0	1.2e-06	1.2e-06	chr22:33337712	[A,G]	NA	NA	NA	NA	NA	NA	NA	NA	NA	NA	NA	NA	NA	NA	na	na
22	33337712	1221	407	T	A	Y	*	NA	Nonsense	12770.3	-2.59052	0.266279	HIGH	1.07991	-2.70142	SMuRF_pathogenic	0	chr22:33337712:A:T	86	5	NA	NA	0	0	0	0	chr22:33337712	[A,T]	NA	NA	NA	NA	NA	35	NA	-1.202	0.03132	NA	NA	0.00167126	0.0174384	0.98089	na	na
22	33337713	1220	407	A	T	Y	F	NA	Missense	6879.33	-0.865635	0.303302	HIGH	1.07991	-0.976539	SMuRF_benign	0	chr22:33337713:T:A	85	5	NA	-8.04	0.303439	0	0	0	chr22:33337713	[T,A]	-1.113	0.02824	0.242	0.5519	0.22568	22.1	0.181	7.478	0.80087	0.6973	0.757465	0.354325	0.0271545	0.61852	Neutral	0.0481635
22	33337713	1220	407	A	G	Y	C	NA	Missense	8194	-1.01007	0.249931	HIGH	1.07991	-1.12098	SMuRF_benign	0	chr22:33337713:T:C	85	5	NA	-12.063	0.80192	0	0	0	chr22:33337713	[T,C]	-0.9048	0.4747	0.435	0.74306	0.37944	26.1	0.787	7.478	0.80087	0.9924	0.904486	0.0714444	0.0620435	0.866512	LOF	0.065644
22	33337713	1220	407	A	C	Y	S	NA	Missense	2015.67	0.571599	0.30505	HIGH	1.07991	0.460694	SMuRF_benign	0	chr22:33337713:T:G	85	5	NA	-11.36	0.790956	0	0	0	chr22:33337713	[T,G]	-1.0231	0.22704	0.498	0.78473	0.617	25.1	0.795	7.478	0.80087	0.9932	0.933104	0.179564	0.0319396	0.788496	LOF	0.0693834
22	33337714	1219	407	T	G	Y	D	NA	Missense	32531.7	-2.4644	0.206613	HIGH	1.07991	-2.57531	SMuRF_pathogenic	0	chr22:33337714:A:C	84	5	NA	-16.888	0.770347	0	0	0	chr22:33337714	[A,C]	-0.914	0.46351	0.622	0.85534	0.55829	27	0.915	8.714	0.91109	0.9985	0.961785	0.0457572	0.0604266	0.893816	LOF	0.0675524
22	33337714	1219	407	T	C	Y	H	NA	Missense	3929.67	0.092743	0.279518	HIGH	1.07991	-0.0181618	SMuRF_benign	0	chr22:33337714:A:G	84	5	NA	-7.522	0.458497	0	0	0	chr22:33337714	[A,G]	-0.8102	0.54538	0.361	0.6847	0.15789	24.2	0.641	8.714	0.91109	0.9974	0.869914	0.078627	0.0522666	0.869106	Neutral	0.0636494
22	33337714	1219	407	T	A	Y	N	NA	Missense	6094.67	-1.66242	0.325661	HIGH	1.07991	-1.77332	SMuRF_pathogenic	0	chr22:33337714:A:T	84	5	NA	-12.052	0.788325	0	0	0	chr22:33337714	[A,T]	-0.8154	0.5422	0.532	0.80536	0.43654	26.8	0.772	8.714	0.91109	0.9903	0.937581	0.0652821	0.0453618	0.889356	LOF	0.0790692
22	33337715	1218	406	G	T	E	D	NA	Missense	10653.3	-2.01606	0.269966	HIGH	1.07991	-2.12696	SMuRF_pathogenic	0	chr22:33337715:C:A	83	5	NA	-10.147	0.267043	0	0	0	chr22:33337715	[C,A]	-1.0241	0.22377	0.227	0.5304	0.17594	19.38	0.099	0.829	0.27102	0.9692	0.770363	0.277474	0.0303557	0.69217	Neutral	0.0701791
22	33337715	1218	406	G	C	E	D	NA	Missense	4459.67	-0.739829	0.324877	HIGH	1.07991	-0.850734	SMuRF_benign	0	chr22:33337715:C:G	83	5	NA	-10.147	0.267043	0	0	0	chr22:33337715	[C,G]	-1.0241	0.22377	0.227	0.5304	0.17594	19.58	0.099	0.829	0.27102	0.9692	0.770363	0.276908	0.0303582	0.692734	Neutral	0.0774507
22	33337715	1218	406	G	A	E	E	NA	Synonymous	2747.67	0.717428	0.305419	HIGH	1.07991	0.606523	SMuRF_benign	0	chr22:33337715:C:T	83	5	0.0296	0	0	0	1.59e-06	1.59e-06	chr22:33337715	[C,T]	NA	NA	NA	NA	NA	NA	NA	NA	NA	NA	NA	NA	NA	NA	na	na
22	33337716	1217	406	A	T	E	V	NA	Missense	7053.67	0.15094	0.236035	HIGH	1.07991	0.0400355	SMuRF_benign	0	chr22:33337716:T:A	82	5	NA	-12.835	0.730227	0	0	0	chr22:33337716	[T,A]	-0.9317	0.43889	0.462	0.76157	0.44779	25.7	0.763	7.478	0.80087	0.9947	0.929119	0.178086	0.0395044	0.782409	LOF	0.0979252
22	33337716	1217	406	A	G	E	G	NA	Missense	2117.33	0.673795	0.292798	HIGH	1.07991	0.56289	SMuRF_benign	0	chr22:33337716:T:C	82	5	NA	-10.084	0.347387	0	0	0	chr22:33337716	[T,C]	-1.1077	0.03274	0.346	0.67108	0.55649	22.8	0.46	7.478	0.80087	0.8835	0.890209	0.189019	0.0393923	0.771589	Neutral	0.0948326
22	33337716	1217	406	A	C	E	A	NA	Missense	6480	-0.0176892	0.247095	HIGH	1.07991	-0.128594	SMuRF_benign	0	chr22:33337716:T:G	82	5	NA	-11.674	0.398093	0	0	0	chr22:33337716	[T,G]	-1.1115	0.02944	0.348	0.67293	0.48192	23.4	0.55	7.478	0.80087	0.9449	0.871152	0.249391	0.0285395	0.722069	Neutral	0.0871716
22	33337717	1216	406	G	T	E	*	NA	Nonsense	14096	-2.33754	0.250934	HIGH	1.07991	-2.44844	SMuRF_pathogenic	0	chr22:33337717:C:A	81	5	NA	NA	0	0	0	0	chr22:33337717	[C,A]	NA	NA	NA	NA	NA	41	NA	7.375	0.78897	NA	NA	0.00179554	0.0265546	0.97165	na	na
22	33337717	1216	406	G	C	E	Q	NA	Missense	3673.33	0.362118	0.298596	HIGH	1.07991	0.251213	SMuRF_benign	0	chr22:33337717:C:G	81	5	NA	-6.183	0.340002	0	0	0	chr22:33337717	[C,G]	-0.9879	0.33126	0.217	0.51539	0.20776	22.5	0.192	7.375	0.78897	0.9018	0.834071	0.227586	0.038378	0.734036	Neutral	0.0695652
22	33337717	1216	406	G	A	E	K	NA	Missense	6140	-0.375227	0.247812	HIGH	1.07991	-0.486132	SMuRF_benign	0	chr22:33337717:C:T	81	5	NA	-8.403	0.453254	0	0	0	chr22:33337717	[C,T]	-0.8484	0.52079	0.352	0.67661	0.34454	25.6	0.69	7.375	0.78897	0.995	0.888304	0.0896272	0.106853	0.80352	LOF	0.0732017
22	33337718	1215	405	G	T	L	L	NA	Synonymous	2987	0.315129	0.296456	HIGH	1.07991	0.204224	SMuRF_benign	0	chr22:33337718:C:A	80	5	NA	0	0	0	0	0	chr22:33337718	[C,A]	NA	NA	NA	NA	NA	NA	NA	NA	NA	NA	NA	NA	NA	NA	na	na
22	33337718	1215	405	G	C	L	L	NA	Synonymous	3071.33	0.551466	0.272638	HIGH	1.07991	0.440561	SMuRF_benign	0	chr22:33337718:C:G	80	5	NA	0	0	0	0	0	chr22:33337718	[C,G]	NA	NA	NA	NA	NA	NA	NA	NA	NA	NA	NA	NA	NA	NA	na	na
22	33337718	1215	405	G	A	L	L	Likely benign	Synonymous	3701.67	0.150006	0.275792	HIGH	1.07991	0.0391007	SMuRF_benign	2.63e-05	chr22:33337718:C:T	80	5	0.5585	0	0	2.63e-05	2.87e-05	2.85e-05	chr22:33337718	[C,T]	NA	NA	NA	NA	NA	NA	NA	NA	NA	NA	NA	NA	NA	NA	na	na
22	33337719	1214	405	T	G	L	R	NA	Missense	2580.33	-0.867062	0.343655	HIGH	1.07991	-0.977967	SMuRF_benign	0	chr22:33337719:A:C	79	5	NA	-14.571	0.470159	0	0	0	chr22:33337719	[A,C]	-0.9007	0.4792	0.55	0.81588	0.35779	23.7	0.679	8.714	0.91109	0.9541	0.969624	0.053665	0.047814	0.898521	LOF	0.0660041
22	33337719	1214	405	T	C	L	P	NA	Missense	16382.7	-2.8539	0.260392	HIGH	1.07991	-2.9648	SMuRF_pathogenic	0	chr22:33337719:A:G	79	5	NA	-17.601	0.70596	0	0	0	chr22:33337719	[A,G]	-0.8926	0.48705	0.557	0.8199	0.66154	28.7	0.88	8.714	0.91109	0.9996	0.974307	0.00965503	0.141578	0.848767	LOF	0.0600805
22	33337719	1214	405	T	A	L	Q	NA	Missense	6682	-0.197936	0.251377	HIGH	1.07991	-0.30884	SMuRF_benign	0	chr22:33337719:A:T	79	5	NA	-13.214	0.288194	0	0	0	chr22:33337719	[A,T]	-0.8917	0.48784	0.533	0.80595	0.47354	27.1	0.497	8.714	0.91109	0.9225	0.95334	0.117687	0.0430485	0.839265	LOF	0.0730021
22	33337720	1213	405	C	T	L	L	NA	Synonymous	822	1.07122	0.439508	LOW	1.07991	0.960319	SMuRF_benign	0	chr22:33337720:G:A	78	5	0.5439	0	0	0	0	0	chr22:33337720	[G,A]	NA	NA	NA	NA	NA	NA	NA	NA	NA	NA	NA	NA	NA	NA	na	na
22	33337720	1213	405	C	G	L	V	NA	Missense	1347.67	1.72244	0.370705	HIGH	1.07991	1.61154	SMuRF_benign	0	chr22:33337720:G:C	78	5	NA	-8.179	0.28894	0	0	0	chr22:33337720	[G,C]	-1.1047	0.03567	0.134	0.36828	0.19028	21.7	0.052	2.612	0.46007	0.586	0.834338	0.638708	0.0137868	0.347505	Neutral	0.0597098
22	33337720	1213	405	C	A	L	M	NA	Missense	2766.67	0.824822	0.281322	HIGH	1.07991	0.713917	SMuRF_benign	0	chr22:33337720:G:T	78	5	NA	-9.439	0.644769	0	0	0	chr22:33337720	[G,T]	-0.9212	0.4539	0.246	0.55746	0.20609	24.3	0.181	2.612	0.46007	0.6632	0.806489	0.533268	0.0166235	0.450108	Neutral	0.052741
22	33337721	1212	404	C	T	F	F	NA	Synonymous	2917.67	-0.415817	0.306833	HIGH	1.07991	-0.526722	SMuRF_benign	6.57e-06	chr22:33337721:G:A	77	5	0.1603	0	0	6.57e-06	3.18e-06	3.84e-06	chr22:33337721	[G,A]	NA	NA	NA	NA	NA	NA	NA	NA	NA	NA	NA	NA	NA	NA	na	na
22	33337721	1212	404	C	G	F	L	NA	Missense	4384.67	-1.54621	0.338593	HIGH	1.07991	-1.65711	SMuRF_pathogenic	0	chr22:33337721:G:C	77	5	NA	-12.848	0.689376	0	0	0	chr22:33337721	[G,C]	-0.9256	0.44772	0.299	0.62325	0.52858	25.4	0.591	1.339	0.33489	0.9994	0.794146	0.443534	0.0179657	0.5385	LOF	0.0815327
22	33337721	1212	404	C	A	F	L	NA	Missense	6428.67	-1.32129	0.26596	HIGH	1.07991	-1.43219	SMuRF_pathogenic	0	chr22:33337721:G:T	77	5	NA	-12.848	0.689376	0	0	0	chr22:33337721	[G,T]	-0.9256	0.44772	0.299	0.62325	0.52344	25.3	0.591	1.339	0.33489	0.9994	0.794146	0.443473	0.0179659	0.538561	LOF	0.0802898
22	33337722	1211	404	T	G	F	C	NA	Missense	3347.67	-1.56305	0.473914	LOW	1.07991	-1.67396	SMuRF_pathogenic	0	chr22:33337722:A:C	76	5	NA	-14.841	0.804813	0	0	0	chr22:33337722	[A,C]	-0.7721	0.56742	0.692	0.88963	0.33601	28.4	0.919	8.714	0.91109	0.9985	0.943065	0.0485353	0.083633	0.867832	LOF	0.0591177
22	33337722	1211	404	T	C	F	S	NA	Missense	5205.33	-1.5801	0.301423	HIGH	1.07991	-1.69101	SMuRF_pathogenic	0	chr22:33337722:A:G	76	5	NA	-16.364	0.785003	0	1.2e-06	1.2e-06	chr22:33337722	[A,G]	-0.8126	0.54393	0.627	0.85792	0.58184	27.9	0.92	8.714	0.91109	0.9991	0.955761	0.105367	0.0366744	0.857959	LOF	0.0617175
22	33337722	1211	404	T	A	F	Y	NA	Missense	5568.33	-0.177587	0.24253	HIGH	1.07991	-0.288492	SMuRF_benign	0	chr22:33337722:A:T	76	5	NA	-8.296	0.363533	0	0	0	chr22:33337722	[A,T]	-0.8064	0.54766	0.33	0.65575	0.45521	24.3	0.457	8.714	0.91109	0.908	0.809645	0.0923026	0.0365829	0.871115	Neutral	0.0858929
22	33337723	1210	404	T	G	F	V	NA	Missense	3158.67	-0.961222	0.349647	HIGH	1.07991	-1.07213	SMuRF_benign	0	chr22:33337723:A:C	75	5	NA	-15.368	0.770046	0	0	0	chr22:33337723	[A,C]	-0.8243	0.53664	0.622	0.85534	0.3638	25.4	0.762	8.714	0.91109	0.9886	0.901279	0.236816	0.0221963	0.740987	LOF	0.0653959
22	33337723	1210	404	T	C	F	L	NA	Missense	2256.33	-0.988129	0.37275	HIGH	1.07991	-1.09903	SMuRF_benign	0	chr22:33337723:A:G	75	5	NA	-12.848	0.689376	0	0	0	chr22:33337723	[A,G]	-0.873	0.50302	0.49	0.77972	0.52669	28.5	0.834	8.714	0.91109	0.9994	0.794146	0.158343	0.0311452	0.810511	LOF	0.0788018
22	33337723	1210	404	T	A	F	I	NA	Missense	3508.67	-0.772017	0.321628	HIGH	1.07991	-0.882922	SMuRF_benign	0	chr22:33337723:A:T	75	5	NA	-15.922	0.675202	0	0	0	chr22:33337723	[A,T]	-0.873	0.50302	0.415	0.7285	0.54257	28.6	0.832	8.714	0.91109	0.993	0.880315	0.235762	0.0214633	0.742775	LOF	0.0796198
22	33337724	1209	403	C	T	T	T	NA	Synonymous	1401.33	-0.149605	0.43954	LOW	1.07991	-0.26051	SMuRF_benign	0	chr22:33337724:G:A	74	5	0.2179	0	0	0	0	0	chr22:33337724	[G,A]	NA	NA	NA	NA	NA	NA	NA	NA	NA	NA	NA	NA	NA	NA	na	na
22	33337724	1209	403	C	G	T	T	NA	Synonymous	893	-0.0558644	0.379671	HIGH	1.07991	-0.166769	SMuRF_benign	0	chr22:33337724:G:C	74	5	0.9436	0	0	0	0	0	chr22:33337724	[G,C]	NA	NA	NA	NA	NA	NA	NA	NA	NA	NA	NA	NA	NA	NA	na	na
22	33337724	1209	403	C	A	T	T	NA	Synonymous	3154.33	0.0232057	0.292129	HIGH	1.07991	-0.0876991	SMuRF_benign	0	chr22:33337724:G:T	74	5	0.9712	0	0	0	0	0	chr22:33337724	[G,T]	NA	NA	NA	NA	NA	NA	NA	NA	NA	NA	NA	NA	NA	NA	na	na
22	33337725	1208	403	C	T	T	I	NA	Missense	1367.33	-0.8044	0.362717	HIGH	1.07991	-0.915305	SMuRF_benign	0	chr22:33337725:G:A	73	5	NA	-12.549	0.446919	0	1.59e-06	1.59e-06	chr22:33337725	[G,A]	-0.9416	0.42362	0.414	0.72775	0.32887	24.2	0.521	9.351	0.96472	0.9901	0.882909	0.183581	0.0324811	0.783938	Neutral	0.0810992
22	33337725	1208	403	C	G	T	S	NA	Missense	2527.67	0.506588	0.305122	HIGH	1.07991	0.395684	SMuRF_benign	0	chr22:33337725:G:C	73	5	NA	-8.057	0.424305	0	0	0	chr22:33337725	[G,C]	-0.9458	0.41681	0.279	0.60002	0.29124	22.8	0.469	9.351	0.96472	0.9147	0.718767	0.380132	0.0299687	0.5899	Neutral	0.090194
22	33337725	1208	403	C	A	T	N	NA	Missense	4829.33	-0.729206	0.304809	HIGH	1.07991	-0.840111	SMuRF_benign	0	chr22:33337725:G:T	73	5	NA	-10.843	0.790371	0	0	0	chr22:33337725	[G,T]	-0.8427	0.52466	0.29	0.613	0.16434	26	0.726	9.351	0.96472	0.9733	0.864914	0.14897	0.0414065	0.809623	Neutral	0.0839033
22	33337726	1207	403	A	T	T	S	NA	Missense	1837.33	-0.227099	0.340943	HIGH	1.07991	-0.338004	SMuRF_benign	0	chr22:33337726:T:A	72	5	NA	-8.057	0.424305	0	0	0	chr22:33337726	[T,A]	-0.9371	0.43072	0.187	0.4672	0.25116	23.4	0.474	7.478	0.80087	0.9147	0.718767	0.221568	0.0343956	0.744036	Neutral	0.0886371
22	33337726	1207	403	A	G	T	A	NA	Missense	553.333	0.975796	0.495818	LOW	1.07991	0.864891	SMuRF_benign	0	chr22:33337726:T:C	72	5	NA	-10.596	0.432462	0	0	0	chr22:33337726	[T,C]	-0.9732	0.36518	0.272	0.59146	0.41838	23.8	0.532	7.478	0.80087	0.9082	0.794653	0.171502	0.0353844	0.793114	Neutral	0.0990299
22	33337726	1207	403	A	C	T	P	NA	Missense	4010.33	-1.32247	0.322872	HIGH	1.07991	-1.43338	SMuRF_pathogenic	0	chr22:33337726:T:G	72	5	NA	-15.377	0.784077	0	0	0	chr22:33337726	[T,G]	-0.826	0.53556	0.523	0.79998	0.28195	29.6	0.845	7.478	0.80087	0.9822	0.949237	0.00998626	0.151864	0.838149	Neutral	0.100455
22	33337727	1206	402	G	T	L	L	NA	Synonymous	1939.67	-0.541031	0.34248	HIGH	1.07991	-0.651935	SMuRF_benign	0	chr22:33337727:C:A	71	5	0.9951	0	0	0	0	0	chr22:33337727	[C,A]	NA	NA	NA	NA	NA	NA	NA	NA	NA	NA	NA	NA	NA	NA	na	na
22	33337727	1206	402	G	C	L	L	NA	Synonymous	1592.67	0.84052	0.333215	HIGH	1.07991	0.729616	SMuRF_benign	6.57e-06	chr22:33337727:C:G	71	5	0.993	0	0	6.57e-06	2.74e-06	3.1e-06	chr22:33337727	[C,G]	NA	NA	NA	NA	NA	NA	NA	NA	NA	NA	NA	NA	NA	NA	na	na
22	33337727	1206	402	G	A	L	L	Likely benign	Synonymous	877	1.01223	0.393235	LOW	1.07991	0.901327	SMuRF_benign	1.31e-05	chr22:33337727:C:T	71	5	0.6025	0	0	1.31e-05	6.84e-07	1.86e-06	chr22:33337727	[C,T]	NA	NA	NA	NA	NA	NA	NA	NA	NA	NA	NA	NA	NA	NA	na	na
22	33337728	1205	402	T	G	L	R	NA	Missense	1664.67	0.447601	0.332814	HIGH	1.07991	0.336696	SMuRF_benign	0	chr22:33337728:A:C	70	5	NA	-13.067	0.368685	0	0	0	chr22:33337728	[A,C]	-1.1041	0.0363	0.335	0.66064	0.27063	23.9	0.533	8.714	0.91109	0.9341	0.958518	0.183717	0.0292328	0.787051	Neutral	0.0882703
22	33337728	1205	402	T	C	L	P	NA	Missense	9487.67	-2.21214	0.272058	HIGH	1.07991	-2.32305	SMuRF_pathogenic	0	chr22:33337728:A:G	70	5	NA	-16.395	0.745125	0	0	0	chr22:33337728	[A,G]	-0.956	0.39916	0.559	0.82103	0.53216	27.9	0.768	8.714	0.91109	0.9997	0.972688	0.0208712	0.0584053	0.920724	LOF	0.0843046
22	33337728	1205	402	T	A	L	Q	NA	Missense	5812.67	-0.536586	0.329811	HIGH	1.07991	-0.647491	SMuRF_benign	0	chr22:33337728:A:T	70	5	NA	-10.38	0.349745	0	0	0	chr22:33337728	[A,T]	-1.0953	0.04709	0.319	0.64468	0.27767	24	0.406	8.714	0.91109	0.9457	0.938558	0.259386	0.0247094	0.715904	Neutral	0.0955585
22	33337729	1204	402	C	T	L	L	NA	Synonymous	374	-0.751279	0.476126	LOW	1.07991	-0.862184	SMuRF_benign	0	chr22:33337729:G:A	69	5	0.8017	0	0	0	0	0	chr22:33337729	[G,A]	NA	NA	NA	NA	NA	NA	NA	NA	NA	NA	NA	NA	NA	NA	na	na
22	33337729	1204	402	C	G	L	V	NA	Missense	353	0.960034	0.620143	LOW	1.07991	0.849129	SMuRF_benign	0	chr22:33337729:G:C	69	5	NA	-8.013	0.57634	0	0	0	chr22:33337729	[G,C]	-0.9972	0.30701	0.213	0.50926	0.13463	22.6	0.195	3.685	0.5441	0.8022	0.843122	0.577496	0.0145878	0.407916	Neutral	0.0687833
22	33337729	1204	402	C	A	L	M	NA	Missense	573.667	1.4135	0.430707	LOW	1.07991	1.30259	SMuRF_benign	0	chr22:33337729:G:T	69	5	NA	-6.864	0.696038	0	0	0	chr22:33337729	[G,T]	-0.8538	0.51703	0.211	0.50616	0.08844	25.6	0.15	3.685	0.5441	0.6945	0.799793	0.529952	0.0154556	0.454592	Neutral	0.065807
22	33337730	1203	401	C	T	Y	Y	NA	Synonymous	444.333	0.256247	0.557841	LOW	1.07991	0.145343	SMuRF_benign	0	chr22:33337730:G:A	68	5	0.0191	0	0	0	0	0	chr22:33337730	[G,A]	NA	NA	NA	NA	NA	NA	NA	NA	NA	NA	NA	NA	NA	NA	na	na
22	33337730	1203	401	C	G	Y	*	NA	Nonsense	2468	-1.57572	0.373339	HIGH	1.07991	-1.68662	SMuRF_pathogenic	0	chr22:33337730:G:C	68	5	NA	NA	0	0	0	0	chr22:33337730	[G,C]	NA	NA	NA	NA	NA	44	NA	3.81	0.55318	NA	NA	0.00224069	0.0148516	0.982908	na	na
22	33337730	1203	401	C	A	Y	*	NA	Nonsense	4407	-1.90683	0.310802	HIGH	1.07991	-2.01774	SMuRF_pathogenic	0	chr22:33337730:G:T	68	5	NA	NA	0	0	0	0	chr22:33337730	[G,T]	NA	NA	NA	NA	NA	44	NA	3.81	0.55318	NA	NA	0.00224069	0.0148516	0.982908	na	na
22	33337731	1202	401	A	T	Y	F	NA	Missense	1406.67	-0.50494	0.401446	LOW	1.07991	-0.615845	SMuRF_benign	1.32e-05	chr22:33337731:T:A	67	5	NA	-9.67	0.313538	1.32e-05	6.84e-06	7.44e-06	chr22:33337731	[T,A]	-1.0262	0.2169	0.287	0.60952	0.29051	23	0.451	7.478	0.80087	0.4751	0.700352	0.400859	0.00170743	0.597434	Neutral	0.0924527
22	33337731	1202	401	A	G	Y	C	NA	Missense	1744	-1.00769	0.420672	LOW	1.07991	-1.1186	SMuRF_benign	0	chr22:33337731:T:C	67	5	NA	-12.679	0.771625	0	1.37e-06	1.37e-06	chr22:33337731	[T,C]	-0.7775	0.56442	0.626	0.85741	0.60041	29.7	0.872	7.478	0.80087	0.9602	0.874698	0.031133	0.0411362	0.927731	LOF	0.118953
22	33337731	1202	401	A	C	Y	S	NA	Missense	3057.33	-0.639949	0.302534	HIGH	1.07991	-0.750854	SMuRF_benign	0	chr22:33337731:T:G	67	5	NA	-14.191	0.554726	0	0	0	chr22:33337731	[T,G]	-0.8644	0.50944	0.592	0.83943	0.59295	28.2	0.851	7.478	0.80087	0.9693	0.911068	0.0742386	0.0170903	0.908671	LOF	0.121875
22	33337732	1201	401	T	G	Y	D	NA	Missense	7322.67	-0.647633	0.250626	HIGH	1.07991	-0.758538	SMuRF_benign	0	chr22:33337732:A:C	66	5	NA	-14.297	0.696618	0	0	0	chr22:33337732	[A,C]	-1.0031	0.29021	0.608	0.848	0.56962	25.8	0.893	8.714	0.91109	0.9982	0.959714	0.0581136	0.022386	0.9195	LOF	0.125327
22	33337732	1201	401	T	C	Y	H	NA	Missense	8179.33	-0.847386	0.296853	HIGH	1.07991	-0.958291	SMuRF_benign	1.31e-05	chr22:33337732:A:G	66	5	NA	-3.968	0.203738	1.31e-05	6.84e-06	7.43e-06	chr22:33337732	[A,G]	-1.1065	0.03388	0.291	0.61416	0.38099	23.7	0.353	8.714	0.91109	0.832	0.786477	0.151451	0.00139244	0.847156	Neutral	0.108367
22	33337732	1201	401	T	A	Y	N	NA	Missense	3564	-0.487546	0.285223	HIGH	1.07991	-0.598451	SMuRF_benign	0	chr22:33337732:A:T	66	5	NA	-12.808	0.690622	0	0	0	chr22:33337732	[A,T]	-0.8496	0.51996	0.595	0.84106	0.41971	26.2	0.842	8.714	0.91109	0.977	0.916136	0.05778	0.0203786	0.921841	LOF	0.104411
22	33337733	1200	400	C	T	L	L	NA	Synonymous	1748	0.00982713	0.383769	LOW	1.07991	-0.101078	SMuRF_benign	0	chr22:33337733:G:A	65	5	0.05	0	0	0	0	0	chr22:33337733	[G,A]	NA	NA	NA	NA	NA	NA	NA	NA	NA	NA	NA	NA	NA	NA	na	na
22	33337733	1200	400	C	G	L	L	NA	Synonymous	4260.67	-0.839878	0.271204	HIGH	1.07991	-0.950783	SMuRF_benign	0	chr22:33337733:G:C	65	5	0.7791	0	0	0	1.59e-06	1.59e-06	chr22:33337733	[G,C]	NA	NA	NA	NA	NA	NA	NA	NA	NA	NA	NA	NA	NA	NA	na	na
22	33337733	1200	400	C	A	L	L	NA	Synonymous	661	0.459326	0.442763	LOW	1.07991	0.348421	SMuRF_benign	0	chr22:33337733:G:T	65	5	0.9908	0	0	0	0	0	chr22:33337733	[G,T]	NA	NA	NA	NA	NA	NA	NA	NA	NA	NA	NA	NA	NA	NA	na	na
22	33337734	1199	400	T	G	L	R	NA	Missense	14776.7	-2.24936	0.274039	HIGH	1.07991	-2.36026	SMuRF_pathogenic	0	chr22:33337734:A:C	64	5	NA	-15.857	0.647083	0	0	0	chr22:33337734	[A,C]	-0.7715	0.56775	0.712	0.89873	0.48284	29.2	0.939	8.714	0.91109	0.9278	0.961485	0.020619	0.0486134	0.930768	LOF	0.122801
22	33337734	1199	400	T	C	L	P	NA	Missense	13325	-2.67806	0.264841	HIGH	1.07991	-2.78897	SMuRF_pathogenic	0	chr22:33337734:A:G	64	5	NA	-17.395	0.689047	0	0	0	chr22:33337734	[A,G]	-0.7594	0.57438	0.776	0.92601	0.68697	29.3	0.937	8.714	0.91109	0.9995	0.958891	0.00795676	0.114514	0.877529	LOF	0.10364
22	33337734	1199	400	T	A	L	H	NA	Missense	22803.3	-2.51079	0.223845	HIGH	1.07991	-2.6217	SMuRF_pathogenic	0	chr22:33337734:A:T	64	5	NA	-16.044	0.317462	0	0	0	chr22:33337734	[A,T]	-0.8876	0.49138	0.542	0.81124	0.53338	28	0.731	8.714	0.91109	0.9368	0.928838	0.0535499	0.0409724	0.905478	LOF	0.150273
22	33337735	1198	400	C	T	L	F	NA	Missense	2406.33	0.00322242	0.323757	HIGH	1.07991	-0.107682	SMuRF_benign	0	chr22:33337735:G:A	63	5	NA	-10.201	0.62493	0	0	0	chr22:33337735	[G,A]	-1.0724	0.08894	0.273	0.5927	0.4379	24.7	0.475	9.351	0.96472	0.8776	0.715861	0.185198	0.0260968	0.788705	Neutral	0.127781
22	33337735	1198	400	C	G	L	V	NA	Missense	2251.33	-1.10183	0.402754	LOW	1.07991	-1.21274	SMuRF_benign	0	chr22:33337735:G:C	63	5	NA	-9.515	0.441615	0	0	0	chr22:33337735	[G,C]	-1.0025	0.29197	0.204	0.49511	0.46266	29.8	0.508	9.351	0.96472	0.5664	0.764231	0.293476	0.0180635	0.68846	Neutral	0.0827692
22	33337735	1198	400	C	A	L	I	NA	Missense	556.333	1.01512	0.467265	LOW	1.07991	0.904214	SMuRF_benign	0	chr22:33337735:G:T	63	5	NA	-9.627	0.317562	0	0	0	chr22:33337735	[G,T]	-1.0809	0.07175	0.14	0.38055	0.22246	26.2	0.307	9.351	0.96472	0.4943	0.717574	0.337818	0.0164993	0.645682	Neutral	0.086338
22	33337736	1197	399	C	T	N	N	NA	Synonymous	2800.33	-0.229092	0.381023	HIGH	1.07991	-0.339997	SMuRF_benign	0	chr22:33337736:G:A	62	5	0.0061	0	0	0	4.77e-06	4.77e-06	chr22:33337736	[G,A]	NA	NA	NA	NA	NA	NA	NA	NA	NA	NA	NA	NA	NA	NA	na	na
22	33337736	1197	399	C	G	N	K	NA	Missense	872	1.13248	0.398667	LOW	1.07991	1.02158	SMuRF_benign	0	chr22:33337736:G:C	62	5	NA	-10.884	0.299716	0	0	0	chr22:33337736	[G,C]	-1.1023	0.03824	0.105	0.30346	0.11215	22.9	0.519	2.49	0.44953	0.9809	0.822081	0.498984	0.0326285	0.468388	Neutral	0.133603
22	33337736	1197	399	C	A	N	K	NA	Missense	1051	0.915663	0.40565	LOW	1.07991	0.804758	SMuRF_benign	0	chr22:33337736:G:T	62	5	NA	-10.884	0.299716	0	0	0	chr22:33337736	[G,T]	-1.1023	0.03824	0.105	0.30346	0.10638	22.9	0.519	2.49	0.44953	0.9809	0.822081	0.499017	0.0326273	0.468356	Neutral	0.142016
22	33337737	1196	399	A	T	N	I	NA	Missense	1474.67	-0.140954	0.399811	LOW	1.07991	-0.251858	SMuRF_benign	0	chr22:33337737:T:A	61	5	NA	-15.442	0.715856	0	1.2e-06	1.2e-06	chr22:33337737	[T,A]	-1.0185	0.24204	0.194	0.47888	0.21812	31	0.721	5.669	0.6775	0.9678	0.869398	0.240592	0.0287432	0.730665	LOF	0.137881
22	33337737	1196	399	A	G	N	S	NA	Missense	3608.33	0.66784	0.303441	HIGH	1.07991	0.556935	SMuRF_benign	0	chr22:33337737:T:C	61	5	NA	-8.226	0.259756	0	0	0	chr22:33337737	[T,C]	-1.1021	0.03846	0.119	0.33598	0.20439	23.4	0.31	5.669	0.6775	0.4186	0.656485	0.363261	0.0234239	0.613315	Neutral	0.118657
22	33337737	1196	399	A	C	N	T	NA	Missense	1659	0.915637	0.303805	HIGH	1.07991	0.804732	SMuRF_benign	0	chr22:33337737:T:G	61	5	NA	-11.408	0.447468	0	0	0	chr22:33337737	[T,G]	-1.1021	0.03846	0.125	0.34919	0.03247	23.8	0.318	5.669	0.6775	0.6914	0.740275	0.326057	0.0239746	0.649969	Neutral	0.0832439
22	33337738	1195	399	A	T	N	Y	NA	Missense	5265.33	-1.26083	0.27145	HIGH	1.07991	-1.37173	SMuRF_pathogenic	0	chr22:33337738:T:A	60	5	NA	-15.065	0.75114	0	0	0	chr22:33337738	[T,A]	-0.9039	0.47572	0.429	0.73877	0.19227	31	0.757	7.478	0.80087	0.9017	0.871819	0.287947	0.0239638	0.688089	LOF	0.144618
22	33337738	1195	399	A	G	N	D	NA	Missense	1843	-0.329114	0.357172	HIGH	1.07991	-0.440019	SMuRF_benign	0	chr22:33337738:T:C	60	5	NA	-11.637	0.391837	0	0	0	chr22:33337738	[T,C]	-1.0937	0.04944	0.172	0.44114	0.2327	25.2	0.619	7.478	0.80087	0.8633	0.78283	0.351261	0.0233224	0.625416	Neutral	0.135803
22	33337738	1195	399	A	C	N	H	NA	Missense	1092.33	-1.51341	0.386635	LOW	1.07991	-1.62432	SMuRF_pathogenic	0	chr22:33337738:T:G	60	5	NA	-11.859	0.708807	0	1.37e-06	1.37e-06	chr22:33337738	[T,G]	-1.0066	0.27973	0.195	0.48053	0.28351	25.1	0.607	7.478	0.80087	0.7085	0.785001	0.361156	0.00165425	0.63719	Neutral	0.120927
22	33337739	1194	398	C	T	R	R	NA	Synonymous	1020.33	0.482546	0.416368	LOW	1.07991	0.371641	SMuRF_benign	6.57e-06	chr22:33337739:G:A	59	5	0.0224	0	0	6.57e-06	0	6.57e-06	chr22:33337739	[G,A]	NA	NA	NA	NA	NA	NA	NA	NA	NA	NA	NA	NA	NA	NA	na	na
22	33337739	1194	398	C	G	R	R	NA	Synonymous	923.333	0.977419	0.430847	LOW	1.07991	0.866514	SMuRF_benign	0	chr22:33337739:G:C	59	5	0.991	0	0	0	0	0	chr22:33337739	[G,C]	NA	NA	NA	NA	NA	NA	NA	NA	NA	NA	NA	NA	NA	NA	na	na
22	33337739	1194	398	C	A	R	R	NA	Synonymous	2220.67	0.381555	0.3056	HIGH	1.07991	0.270651	SMuRF_benign	0	chr22:33337739:G:T	59	5	NA	0	0	0	0	0	chr22:33337739	[G,T]	NA	NA	NA	NA	NA	NA	NA	NA	NA	NA	NA	NA	NA	NA	na	na
22	33337740	1193	398	G	T	R	L	NA	Missense	823.667	1.69579	0.373791	HIGH	1.07991	1.58489	SMuRF_benign	0	chr22:33337740:C:A	58	5	NA	-16.394	0.694853	0	0	0	chr22:33337740	[C,A]	-0.7951	0.55432	0.441	0.74728	0.20776	32	0.862	7.375	0.78897	0.9956	0.90429	0.0536659	0.0583887	0.887945	LOF	0.128959
22	33337740	1193	398	G	C	R	P	NA	Missense	7108	-2.27747	0.275602	HIGH	1.07991	-2.38838	SMuRF_pathogenic	0	chr22:33337740:C:G	58	5	NA	-20.196	0.787187	0	0	0	chr22:33337740	[C,G]	-0.7039	0.60251	0.488	0.77845	0.32783	32	0.936	7.375	0.78897	0.9998	0.958265	0.007531	0.115582	0.876887	LOF	0.118175
22	33337740	1193	398	G	A	R	H	NA	Missense	1268.33	0.652294	0.368429	HIGH	1.07991	0.541389	SMuRF_benign	0	chr22:33337740:C:T	58	5	NA	-12.21	0.725219	0	9.6e-06	9.6e-06	chr22:33337740	[C,T]	-0.7907	0.55689	0.405	0.72093	0.39681	32	0.91	7.375	0.78897	0.9236	0.801738	0.0248723	0.0746298	0.900498	LOF	0.150388
22	33337741	1192	398	C	T	R	C	Uncertain significance	Missense	2947	-0.362066	0.309569	HIGH	1.07991	-0.472971	SMuRF_benign	0	chr22:33337741:G:A	57	5	NA	-16.01	0.789004	0	7.52e-06	7.52e-06	chr22:33337741	[G,A]	-0.7483	0.58024	0.572	0.82836	0.18053	34	0.955	4.025	0.56935	0.9873	0.889307	0.0784182	0.0384765	0.883105	LOF	0.121438
22	33337741	1192	398	C	G	R	G	NA	Missense	1056.67	-0.580322	0.498738	LOW	1.07991	-0.691226	SMuRF_benign	0	chr22:33337741:G:C	57	5	NA	-15.186	0.801116	0	0	0	chr22:33337741	[G,C]	-0.954	0.40274	0.369	0.69168	0.28351	26.2	0.589	4.025	0.56935	0.9933	0.918322	0.10154	0.0303206	0.868139	LOF	0.129012
22	33337741	1192	398	C	A	R	S	NA	Missense	4728.33	-1.95812	0.38556	LOW	1.07991	-2.06902	SMuRF_pathogenic	0	chr22:33337741:G:T	57	5	NA	-15.568	0.72253	0	0	0	chr22:33337741	[G,T]	-0.7795	0.56331	0.413	0.72701	0.22704	31	0.635	4.025	0.56935	0.998	0.872129	0.154574	0.02362	0.821806	LOF	0.113638
22	33337742	1191	397	T	G	F	L	NA	Missense	5878.67	-2.02985	0.293002	HIGH	1.07991	-2.14075	SMuRF_pathogenic	0	chr22:33337742:A:C	56	5	NA	-13.36	0.474333	0	0	0	chr22:33337742	[A,C]	-0.9481	0.41296	0.258	0.57356	0.26182	23.6	0.529	3.657	0.54214	0.998	0.815447	0.307	0.0248847	0.668115	Neutral	0.144036
22	33337742	1191	397	T	C	F	F	NA	Synonymous	1316	0.46959	0.403197	LOW	1.07991	0.358685	SMuRF_benign	0	chr22:33337742:A:G	56	5	0.276	0	0	0	0	0	chr22:33337742	[A,G]	NA	NA	NA	NA	NA	NA	NA	NA	NA	NA	NA	NA	NA	NA	na	na
22	33337742	1191	397	T	A	F	L	NA	Missense	3329.67	-1.8185	0.333952	HIGH	1.07991	-1.92941	SMuRF_pathogenic	0	chr22:33337742:A:T	56	5	NA	-13.36	0.474333	0	0	0	chr22:33337742	[A,T]	-0.9481	0.41296	0.258	0.57356	0.25562	23.5	0.529	3.657	0.54214	0.998	0.815447	0.306995	0.024876	0.668129	LOF	0.161127
22	33337743	1190	397	T	G	F	C	NA	Missense	1685.33	-0.299293	0.366564	HIGH	1.07991	-0.410197	SMuRF_benign	0	chr22:33337743:A:C	55	5	NA	-16.436	0.801792	0	0	0	chr22:33337743	[A,C]	-0.7265	0.5914	0.74	0.911	0.32341	32	0.929	8.714	0.91109	0.9981	0.920704	0.050615	0.0657763	0.883609	LOF	0.125626
22	33337743	1190	397	T	C	F	S	NA	Missense	10905.7	-1.7607	0.251545	HIGH	1.07991	-1.87161	SMuRF_pathogenic	0	chr22:33337743:A:G	55	5	NA	-16.475	0.793231	0	0	0	chr22:33337743	[A,G]	-0.7522	0.5782	0.71	0.89784	0.51465	31	0.875	8.714	0.91109	0.9987	0.934384	0.109515	0.0356941	0.854791	LOF	0.110832
22	33337743	1190	397	T	A	F	Y	NA	Missense	5236.67	-0.0407006	0.263942	HIGH	1.07991	-0.151605	SMuRF_benign	0	chr22:33337743:A:T	55	5	NA	-8.844	0.442462	0	0	0	chr22:33337743	[A,T]	-0.9696	0.37283	0.3	0.62436	0.27931	24.8	0.496	8.714	0.91109	0.9488	0.789342	0.11186	0.0342045	0.853935	Neutral	0.157519
22	33337744	1189	397	T	G	F	V	NA	Missense	3512.33	-0.821251	0.360314	HIGH	1.07991	-0.932155	SMuRF_benign	0	chr22:33337744:A:C	54	5	NA	-14.506	0.74556	0	0	0	chr22:33337744	[A,C]	-0.7347	0.58725	0.623	0.85586	0.18552	26	0.875	8.714	0.91109	0.9957	0.899769	0.184683	0.0235761	0.791741	Neutral	0.128913
22	33337744	1189	397	T	C	F	L	NA	Missense	4173	-1.53182	0.364419	HIGH	1.07991	-1.64273	SMuRF_pathogenic	0	chr22:33337744:A:G	54	5	NA	-13.36	0.474333	0	0	0	chr22:33337744	[A,G]	-0.8635	0.5101	0.431	0.74021	0.30068	24.1	0.707	8.714	0.91109	0.998	0.815447	0.090976	0.0434783	0.865546	Neutral	0.127493
22	33337744	1189	397	T	A	F	I	NA	Missense	4441.33	-1.71642	0.313042	HIGH	1.07991	-1.82732	SMuRF_pathogenic	0	chr22:33337744:A:T	54	5	NA	-15.625	0.796306	0	0	0	chr22:33337744	[A,T]	-0.7347	0.58725	0.574	0.82948	0.39153	25.7	0.683	8.714	0.91109	0.9963	0.886062	0.141953	0.0307623	0.827284	Neutral	0.137389
22	33337745	1188	396	T	G	F	L	NA	Missense	2527.33	0.442974	0.288815	HIGH	1.07991	0.332069	SMuRF_benign	0	chr22:33337745:A:C	53	5	NA	-10.358	0.329667	0	0	0	chr22:33337745	[A,C]	-1.0496	0.14509	0.181	0.45696	0.15491	22.7	0.392	0.057	0.14157	0.9873	0.658392	0.212187	0.0231363	0.764676	Neutral	0.105402
22	33337745	1188	396	T	C	F	F	NA	Synonymous	2371.33	-0.215056	0.336325	HIGH	1.07991	-0.325961	SMuRF_benign	0	chr22:33337745:A:G	53	5	0.8421	0	0	0	0	0	chr22:33337745	[A,G]	NA	NA	NA	NA	NA	NA	NA	NA	NA	NA	NA	NA	NA	NA	na	na
22	33337745	1188	396	T	A	F	L	NA	Missense	6477.33	-0.90257	0.308534	HIGH	1.07991	-1.01348	SMuRF_benign	0	chr22:33337745:A:T	53	5	NA	-10.358	0.329667	0	0	0	chr22:33337745	[A,T]	-1.0496	0.14509	0.181	0.45696	0.15491	22.7	0.392	0.057	0.14157	0.9873	0.658392	0.212171	0.0231404	0.764689	Neutral	0.118637
22	33337746	1187	396	T	G	F	C	NA	Missense	2893.33	-0.688617	0.306212	HIGH	1.07991	-0.799522	SMuRF_benign	0	chr22:33337746:A:C	52	5	NA	-16.706	0.703532	0	0	0	chr22:33337746	[A,C]	-0.8828	0.49537	0.469	0.76619	0.07666	34	0.765	8.714	0.91109	0.9776	0.835378	0.0243591	0.0462714	0.92937	Neutral	0.186056
22	33337746	1187	396	T	C	F	S	NA	Missense	2245.33	0.303463	0.321076	HIGH	1.07991	0.192558	SMuRF_benign	0	chr22:33337746:A:G	52	5	NA	-12.584	0.578445	0	0	0	chr22:33337746	[A,G]	-1.1003	0.04055	0.307	0.63202	0.21463	25.7	0.663	8.714	0.91109	0.9691	0.826515	0.140739	0.0209291	0.838332	Neutral	0.168455
22	33337746	1187	396	T	A	F	Y	NA	Missense	2803.33	0.970487	0.277669	HIGH	1.07991	0.859582	SMuRF_benign	0	chr22:33337746:A:T	52	5	NA	-9.022	0.258924	0	0	0	chr22:33337746	[A,T]	-1.1067	0.03369	0.165	0.42851	0.21812	24.2	0.21	8.714	0.91109	0.3455	0.625978	0.134873	0.021067	0.84406	Neutral	0.15891
22	33337747	1186	396	T	G	F	V	NA	Missense	4564	-0.546134	0.256184	HIGH	1.07991	-0.657039	SMuRF_benign	0	chr22:33337747:A:C	51	5	NA	-11.93	0.429327	0	0	0	chr22:33337747	[A,C]	-1.1004	0.04043	0.239	0.54769	0.13958	25.6	0.486	6.985	0.75965	0.8079	0.788648	0.132659	0.0250956	0.842246	Neutral	0.152957
22	33337747	1186	396	T	C	F	L	NA	Missense	3053.33	-0.433361	0.332027	HIGH	1.07991	-0.544266	SMuRF_benign	0	chr22:33337747:A:G	51	5	NA	-10.358	0.329667	0	0	0	chr22:33337747	[A,G]	-1.0839	0.06609	0.141	0.38257	0.09809	24	0.436	6.985	0.75965	0.9873	0.658392	0.127147	0.0263888	0.846464	Neutral	0.0852941
22	33337747	1186	396	T	A	F	I	NA	Missense	4978.67	-0.780611	0.282459	HIGH	1.07991	-0.891515	SMuRF_benign	0	chr22:33337747:A:T	51	5	NA	-14.604	0.733518	0	0	0	chr22:33337747	[A,T]	-1.0952	0.04723	0.169	0.43577	0.19612	25.6	0.42	6.985	0.75965	0.8646	0.778478	0.127729	0.0253675	0.846904	Neutral	0.154741
22	33337748	1185	395	G	T	E	D	NA	Missense	1996	0.777683	0.30694	HIGH	1.07991	0.666779	SMuRF_benign	0	chr22:33337748:C:A	50	5	NA	-9.42	0.25205	0	0	0	chr22:33337748	[C,A]	-1.0843	0.06535	0.147	0.39448	0.39565	22.2	0.047	0.594	0.23715	0.5859	0.668579	0.435854	0.024847	0.539299	Neutral	0.215073
22	33337748	1185	395	G	C	E	D	NA	Missense	4453.67	0.989217	0.282584	HIGH	1.07991	0.878312	SMuRF_benign	0	chr22:33337748:C:G	50	5	NA	-9.42	0.25205	0	0	0	chr22:33337748	[C,G]	-1.0843	0.06535	0.147	0.39448	0.39624	22.3	0.047	0.594	0.23715	0.5859	0.668579	0.435937	0.0248497	0.539214	Neutral	0.247817
22	33337748	1185	395	G	A	E	E	Likely benign	Synonymous	3857.33	0.00935129	0.271091	HIGH	1.07991	-0.101554	SMuRF_benign	0	chr22:33337748:C:T	50	5	0.0816	0	0	0	3.18e-06	3.18e-06	chr22:33337748	[C,T]	NA	NA	NA	NA	NA	NA	NA	NA	NA	NA	NA	NA	NA	NA	na	na
22	33337749	1184	395	A	T	E	V	NA	Missense	2720.67	0.683975	0.269643	HIGH	1.07991	0.57307	SMuRF_benign	0	chr22:33337749:T:A	49	5	NA	-12.901	0.333829	0	0	0	chr22:33337749	[T,A]	-1.05	0.14397	0.381	0.70179	0.19028	23.7	0.61	7.478	0.80087	0.9094	0.908594	0.0872514	0.0247597	0.887989	Neutral	0.284442
22	33337749	1184	395	A	G	E	G	NA	Missense	1236	1.46001	0.343409	HIGH	1.07991	1.3491	SMuRF_benign	0	chr22:33337749:T:C	49	5	NA	-12.277	0.499324	0	0	0	chr22:33337749	[T,C]	-1.0494	0.14565	0.303	0.62767	0.32395	23.9	0.644	7.478	0.80087	0.8132	0.864671	0.0504317	0.0238861	0.925682	Neutral	0.261482
22	33337749	1184	395	A	C	E	A	NA	Missense	2365.67	-0.0394098	0.300644	HIGH	1.07991	-0.150315	SMuRF_benign	0	chr22:33337749:T:G	49	5	NA	-13.468	0.558198	0	0	0	chr22:33337749	[T,G]	-1.0651	0.10526	0.289	0.61184	0.26946	23.5	0.574	7.478	0.80087	0.7065	0.849482	0.179017	0.0190555	0.801928	Neutral	0.197525
22	33337750	1183	395	G	T	E	*	NA	Nonsense	13570.7	-2.81729	0.25899	HIGH	1.07991	-2.92819	SMuRF_pathogenic	0	chr22:33337750:C:A	48	5	NA	NA	0	0	0	0	chr22:33337750	[C,A]	NA	NA	NA	NA	NA	44	NA	7.375	0.78897	NA	NA	0.00377077	0.112796	0.883433	na	na
22	33337750	1183	395	G	C	E	Q	NA	Missense	1480.67	1.29804	0.360057	HIGH	1.07991	1.18714	SMuRF_benign	0	chr22:33337750:C:G	48	5	NA	-10.274	0.283203	0	0	0	chr22:33337750	[C,G]	-1.0816	0.07041	0.133	0.3662	0.21463	23.3	0.197	7.375	0.78897	0.7079	0.793046	0.190298	0.0260271	0.783675	Neutral	0.205902
22	33337750	1183	395	G	A	E	K	NA	Missense	3101.67	0.60147	0.279805	HIGH	1.07991	0.490565	SMuRF_benign	0	chr22:33337750:C:T	48	5	NA	-12.181	0.518727	0	0	0	chr22:33337750	[C,T]	-0.9982	0.30423	0.392	0.71073	0.30919	25.4	0.704	7.375	0.78897	0.9427	0.860139	0.0560547	0.0458344	0.898111	LOF	0.245555
22	33337751	1182	394	G	T	V	V	NA	Synonymous	2135.33	1.22632	0.31321	HIGH	1.07991	1.11542	SMuRF_benign	0	chr22:33337751:C:A	47	5	NA	0	0	0	0	0	chr22:33337751	[C,A]	NA	NA	NA	NA	NA	NA	NA	NA	NA	NA	NA	NA	NA	NA	na	na
22	33337751	1182	394	G	C	V	V	Likely benign	Synonymous	1586.33	-0.356359	0.380803	HIGH	1.07991	-0.467263	SMuRF_benign	0	chr22:33337751:C:G	47	5	0.9904	0	0	0	7.95e-06	7.95e-06	chr22:33337751	[C,G]	NA	NA	NA	NA	NA	NA	NA	NA	NA	NA	NA	NA	NA	NA	na	na
22	33337751	1182	394	G	A	V	V	NA	Synonymous	4355	0.00356018	0.277204	HIGH	1.07991	-0.107345	SMuRF_benign	0	chr22:33337751:C:T	47	5	0.328	0	0	0	0	0	chr22:33337751	[C,T]	NA	NA	NA	NA	NA	NA	NA	NA	NA	NA	NA	NA	NA	NA	na	na
22	33337752	1181	394	T	G	V	G	NA	Missense	520	-0.115806	0.441927	LOW	1.07991	-0.226711	SMuRF_benign	0	chr22:33337752:A:C	46	5	NA	-12.388	0.214188	0	0	0	chr22:33337752	[A,C]	-1.1055	0.03486	0.374	0.69594	0.63381	23.4	0.413	8.714	0.91109	0.7853	0.942174	0.299449	0.0188995	0.681652	Neutral	0.13091
22	33337752	1181	394	T	C	V	A	NA	Missense	7445	-1.72361	0.259114	HIGH	1.07991	-1.83452	SMuRF_pathogenic	0	chr22:33337752:A:G	46	5	NA	-9.229	0.171231	0	0	0	chr22:33337752	[A,G]	-1.0917	0.05254	0.286	0.60835	0.41717	22.9	0.307	8.714	0.91109	0.6991	0.783869	0.392172	0.0167767	0.591052	Neutral	0.176804
22	33337752	1181	394	T	A	V	E	NA	Missense	2947.33	0.405263	0.288243	HIGH	1.07991	0.294358	SMuRF_benign	0	chr22:33337752:A:T	46	5	NA	-16.603	0.304819	0	0	0	chr22:33337752	[A,T]	-1.0395	0.17465	0.459	0.75957	0.44621	23.5	0.423	8.714	0.91109	0.9307	0.968635	0.1925	0.0592134	0.748287	LOF	0.231138
22	33337753	1180	394	G	T	V	L	NA	Missense	1638	0.310667	0.350372	HIGH	1.07991	0.199762	SMuRF_benign	0	chr22:33337753:C:A	45	5	NA	-7.181	0.207766	0	0	0	chr22:33337753	[C,A]	-1.0536	0.13413	0.15	0.40031	0.33407	22.5	0.19	7.375	0.78897	0.8313	0.843534	0.170601	0.032089	0.79731	Neutral	0.181028
22	33337753	1180	394	G	C	V	L	NA	Missense	523.667	0.547492	0.599947	LOW	1.07991	0.436587	SMuRF_benign	0	chr22:33337753:C:G	45	5	NA	-7.181	0.207766	0	0	0	chr22:33337753	[C,G]	-1.0536	0.13413	0.15	0.40031	0.33504	22.5	0.19	7.375	0.78897	0.8313	0.843534	0.170599	0.0320878	0.797313	Neutral	0.173451
22	33337753	1180	394	G	A	V	M	NA	Missense	2668	-1.35377	0.339722	HIGH	1.07991	-1.46467	SMuRF_pathogenic	0	chr22:33337753:C:T	45	5	NA	-9.899	0.208821	0	0	0	chr22:33337753	[C,T]	-0.9256	0.44772	0.162	0.423	0.36143	25.6	0.326	7.375	0.78897	0.6628	0.863697	0.14486	0.0267079	0.828433	Neutral	0.193381
22	33337754	1179	393	T	G	H	Q	NA	Missense	4584	-0.415426	0.295371	HIGH	1.07991	-0.526331	SMuRF_benign	0	chr22:33337754:A:C	44	5	NA	-12.356	0.699227	0	0	0	chr22:33337754	[A,C]	-0.8825	0.49561	0.291	0.61416	0.69953	21.7	0.44	-0.943	0.04026	0.9798	0.843477	0.36332	0.0415672	0.595113	Neutral	0.307648
22	33337754	1179	393	T	C	H	H	NA	Synonymous	3566.33	-0.318703	0.276762	HIGH	1.07991	-0.429608	SMuRF_benign	0	chr22:33337754:A:G	44	5	0.0401	0	0	0	4.1e-06	4.1e-06	chr22:33337754	[A,G]	NA	NA	NA	NA	NA	NA	NA	NA	NA	NA	NA	NA	NA	NA	na	na
22	33337754	1179	393	T	A	H	Q	NA	Missense	4480	-1.67997	0.31627	HIGH	1.07991	-1.79088	SMuRF_pathogenic	0	chr22:33337754:A:T	44	5	NA	-12.356	0.699227	0	0	0	chr22:33337754	[A,T]	-0.8825	0.49561	0.291	0.61416	0.69731	21.7	0.44	-0.943	0.04026	0.9798	0.843477	0.363426	0.0416139	0.59496	Neutral	0.290343
22	33337755	1178	393	A	T	H	L	NA	Missense	5698.67	-2.12925	0.307999	HIGH	1.07991	-2.24015	SMuRF_pathogenic	0	chr22:33337755:T:A	43	5	NA	-14.858	0.330476	0	4.8e-06	4.8e-06	chr22:33337755	[T,A]	-0.922	0.45279	0.553	0.81761	0.60519	26.5	0.726	7.478	0.80087	0.9647	0.916969	0.142719	0.04432	0.812961	LOF	0.293462
22	33337755	1178	393	A	G	H	R	NA	Missense	13910.3	-0.964506	0.250667	HIGH	1.07991	-1.07541	SMuRF_benign	0	chr22:33337755:T:C	43	5	NA	-14.458	0.719521	0	0	0	chr22:33337755	[T,C]	-0.922	0.45279	0.453	0.75552	0.6959	26	0.833	7.478	0.80087	0.9794	0.904198	0.0762127	0.0381321	0.885655	LOF	0.257625
22	33337755	1178	393	A	C	H	P	NA	Missense	6655	-3.24607	0.327603	HIGH	1.07991	-3.35698	SMuRF_pathogenic	0	chr22:33337755:T:G	43	5	NA	-16.693	0.741429	0	0	0	chr22:33337755	[T,G]	-0.8672	0.50739	0.587	0.8367	0.549	27.3	0.867	7.478	0.80087	0.9913	0.947904	0.0486484	0.0764243	0.874927	LOF	0.251026
22	33337756	1177	393	C	T	H	Y	NA	Missense	3049.33	-1.72626	0.322074	HIGH	1.07991	-1.83717	SMuRF_pathogenic	6.57e-06	chr22:33337756:G:A	42	5	NA	-11.828	0.278525	6.57e-06	0	6.57e-06	chr22:33337756	[G,A]	-1.0886	0.0577	0.269	0.58771	0.17594	23.9	0.43	9.351	0.96472	0.7922	0.869915	0.126346	0.033954	0.8397	Neutral	0.226059
22	33337756	1177	393	C	G	H	D	NA	Missense	81.3333	2.14598	1.02442	LOW	1.07991	2.03507	SMuRF_benign	0	chr22:33337756:G:C	42	5	NA	-16.367	0.326458	0	0	0	chr22:33337756	[G,C]	-1.0693	0.09567	0.413	0.72701	0.55151	24.2	0.525	9.351	0.96472	0.961	0.929072	0.168882	0.0403209	0.790797	Neutral	0.264232
22	33337756	1177	393	C	A	H	N	NA	Missense	1792.67	-0.0622464	0.358443	HIGH	1.07991	-0.173151	SMuRF_benign	0	chr22:33337756:G:T	42	5	NA	-13.909	0.354629	0	0	0	chr22:33337756	[G,T]	-1.0342	0.19109	0.203	0.49351	0.39213	24	0.513	9.351	0.96472	0.8534	0.865147	0.216735	0.0294711	0.753794	Neutral	0.241962
22	33337757	1176	392	G	T	K	N	NA	Missense	2239.67	-0.471312	0.426623	LOW	1.07991	-0.582217	SMuRF_benign	0	chr22:33337757:C:A	41	5	NA	-14.002	0.476758	0	0	0	chr22:33337757	[C,A]	-1.0254	0.21952	0.156	0.41179	0.10638	23.8	0.634	1.004	0.29423	0.9879	0.880488	0.555773	0.0306519	0.413575	Neutral	0.198206
22	33337757	1176	392	G	C	K	N	NA	Missense	2125.67	-0.857559	0.31764	HIGH	1.07991	-0.968464	SMuRF_benign	6.57e-06	chr22:33337757:C:G	41	5	NA	-14.002	0.476758	6.57e-06	0	6.57e-06	chr22:33337757	[C,G]	-1.0254	0.21952	0.156	0.41179	0.10638	23.9	0.634	1.004	0.29423	0.9879	0.880488	0.555831	0.0306551	0.413514	Neutral	0.190952
22	33337757	1176	392	G	A	K	K	NA	Synonymous	1668.67	0.461072	0.325495	HIGH	1.07991	0.350168	SMuRF_benign	0	chr22:33337757:C:T	41	5	0.347	0	0	0	0	0	chr22:33337757	[C,T]	NA	NA	NA	NA	NA	NA	NA	NA	NA	NA	NA	NA	NA	NA	na	na
22	33337758	1175	392	A	T	K	M	NA	Missense	2280.33	0.202048	0.362701	HIGH	1.07991	0.0911433	SMuRF_benign	0	chr22:33337758:T:A	40	5	NA	-14.839	0.758199	0	0	0	chr22:33337758	[T,A]	-0.8881	0.49097	0.367	0.68995	0.17281	25.5	0.693	7.478	0.80087	0.9785	0.936677	0.229788	0.0315294	0.738683	Neutral	0.263683
22	33337758	1175	392	A	G	K	R	NA	Missense	5179.33	0.0525113	0.25344	HIGH	1.07991	-0.0583935	SMuRF_benign	0	chr22:33337758:T:C	40	5	NA	-9.832	0.265207	0	0	0	chr22:33337758	[T,C]	-0.9003	0.47962	0.162	0.423	0.19227	23.5	0.269	7.478	0.80087	0.1945	0.759557	0.172521	0.0385699	0.788909	Neutral	0.166839
22	33337758	1175	392	A	C	K	T	NA	Missense	3418.33	-0.250519	0.304602	HIGH	1.07991	-0.361423	SMuRF_benign	0	chr22:33337758:T:G	40	5	NA	-13.738	0.579234	0	0	0	chr22:33337758	[T,G]	-0.8527	0.51781	0.415	0.7285	0.17034	28.2	0.678	7.478	0.80087	0.9519	0.903102	0.253552	0.040553	0.705895	Neutral	0.277212
22	33337759	1174	392	A	T	K	*	NA	Nonsense	9785.67	-2.28706	0.278423	HIGH	1.07991	-2.39796	SMuRF_pathogenic	0	chr22:33337759:T:A	39	5	NA	NA	0	0	0	0	chr22:33337759	[T,A]	NA	NA	NA	NA	NA	49	NA	7.478	0.80087	NA	NA	0.00488838	0.208602	0.786509	na	na
22	33337759	1174	392	A	G	K	E	NA	Missense	6614	-0.929805	0.257705	HIGH	1.07991	-1.04071	SMuRF_benign	0	chr22:33337759:T:C	39	5	NA	-15.661	0.650015	0	0	0	chr22:33337759	[T,C]	-0.9858	0.33639	0.403	0.71938	0.32395	32	0.596	7.478	0.80087	0.9669	0.911693	0.558232	0.0281475	0.413621	Neutral	0.245187
22	33337759	1174	392	A	C	K	Q	NA	Missense	2408	-0.929454	0.307573	HIGH	1.07991	-1.04036	SMuRF_benign	0	chr22:33337759:T:G	39	5	NA	-14.721	0.581838	0	0	0	chr22:33337759	[T,G]	-0.9538	0.4031	0.247	0.55883	0.18762	26.6	0.556	7.478	0.80087	0.8225	0.85706	0.529704	0.0341104	0.436186	Neutral	0.167107
22	33337760	1173	391	C	T	N	N	NA	Synonymous	1131	0.439633	0.374036	HIGH	1.07991	0.328728	SMuRF_benign	0	chr22:33337760:G:A	38	5	0.0084	0	0	0	0	0	chr22:33337760	[G,A]	NA	NA	NA	NA	NA	NA	NA	NA	NA	NA	NA	NA	NA	NA	na	na
22	33337760	1173	391	C	G	N	K	NA	Missense	2258.33	-1.70829	0.436696	LOW	1.07991	-1.8192	SMuRF_pathogenic	0	chr22:33337760:G:C	38	5	NA	-15.759	0.780943	0	0	0	chr22:33337760	[G,C]	-0.9061	0.4732	0.188	0.46889	0.18552	25.9	0.678	3.844	0.55583	0.9985	0.914259	0.197564	0.097681	0.704755	Neutral	0.206942
22	33337760	1173	391	C	A	N	K	NA	Missense	1237.67	-1.2006	0.47455	LOW	1.07991	-1.31151	SMuRF_benign	0	chr22:33337760:G:T	38	5	NA	-15.759	0.780943	0	0	0	chr22:33337760	[G,T]	-0.9061	0.4732	0.188	0.46889	0.18338	25.8	0.678	3.844	0.55583	0.9985	0.914259	0.197667	0.0977279	0.704605	Neutral	0.242393
22	33337761	1172	391	A	T	N	I	NA	Missense	1131	1.3504	0.386557	LOW	1.07991	1.2395	SMuRF_benign	0	chr22:33337761:T:A	37	5	NA	-14.365	0.3582	0	0	0	chr22:33337761	[T,A]	-1.0846	0.0648	0.274	0.59393	0.2094	25	0.865	7.478	0.80087	0.9829	0.948096	0.196303	0.0897086	0.713989	Neutral	0.266056
22	33337761	1172	391	A	G	N	S	NA	Missense	1765.67	-1.0616	0.374476	HIGH	1.07991	-1.1725	SMuRF_benign	0	chr22:33337761:T:C	37	5	NA	-11.102	0.621039	0	0	0	chr22:33337761	[T,C]	-1.0345	0.19014	0.189	0.47057	0.2356	24.1	0.514	7.478	0.80087	0.8943	0.849856	0.376458	0.0472038	0.576339	Neutral	0.231999
22	33337761	1172	391	A	C	N	T	NA	Missense	1923.67	1.50092	0.297805	HIGH	1.07991	1.39002	SMuRF_benign	0	chr22:33337761:T:G	37	5	NA	-14.21	0.485502	0	0	0	chr22:33337761	[T,G]	-1.0543	0.13225	0.182	0.45868	0.061	24.5	0.681	7.478	0.80087	0.9298	0.898649	0.379048	0.0421999	0.578752	Neutral	0.227224
22	33337762	1171	391	A	T	N	Y	NA	Missense	4259.33	-1.44463	0.306925	HIGH	1.07991	-1.55554	SMuRF_pathogenic	0	chr22:33337762:T:A	36	5	NA	-15.416	0.78251	0	0	0	chr22:33337762	[T,A]	-0.876	0.50074	0.429	0.73877	0.20776	32	0.748	7.478	0.80087	0.9856	0.94167	0.159325	0.0505045	0.790171	Neutral	0.285973
22	33337762	1171	391	A	G	N	D	NA	Missense	13206.7	-2.28858	0.252662	HIGH	1.07991	-2.39948	SMuRF_pathogenic	0	chr22:33337762:T:C	36	5	NA	-13.872	0.541369	0	0	0	chr22:33337762	[T,C]	-0.9256	0.44772	0.194	0.47888	0.36188	26.4	0.718	7.478	0.80087	0.9886	0.895311	0.161114	0.0780409	0.760845	Neutral	0.253104
22	33337762	1171	391	A	C	N	H	NA	Missense	8386.33	-0.917306	0.254232	HIGH	1.07991	-1.02821	SMuRF_benign	0	chr22:33337762:T:G	36	5	NA	-13.969	0.477268	0	0	0	chr22:33337762	[T,G]	-1.0049	0.28487	0.203	0.49351	0.25009	25.7	0.65	7.478	0.80087	0.9571	0.904039	0.115144	0.102783	0.782073	Neutral	0.24399
22	33337763	1170	390	G	T	K	N	NA	Missense	3106.33	0.0271474	0.29274	HIGH	1.07991	-0.0837574	SMuRF_benign	0	chr22:33337763:C:A	35	5	NA	-12.88	0.356627	0	0	0	chr22:33337763	[C,A]	-1.08	0.07349	0.111	0.31773	0.08844	24.4	0.374	1.803	0.385	0.987	0.872216	0.111354	0.064085	0.824561	Neutral	0.203288
22	33337763	1170	390	G	C	K	N	NA	Missense	3343.33	-0.891386	0.297022	HIGH	1.07991	-1.00229	SMuRF_benign	0	chr22:33337763:C:G	35	5	NA	-12.88	0.356627	0	0	0	chr22:33337763	[C,G]	-1.08	0.07349	0.111	0.31773	0.08844	24.5	0.374	1.803	0.385	0.987	0.872216	0.11136	0.0641374	0.824503	Neutral	0.204357
22	33337763	1170	390	G	A	K	K	NA	Synonymous	5566.67	-0.0912376	0.250996	HIGH	1.07991	-0.202142	SMuRF_benign	0	chr22:33337763:C:T	35	5	0.2292	0	0	0	4.1e-06	4.1e-06	chr22:33337763	[C,T]	NA	NA	NA	NA	NA	NA	NA	NA	NA	NA	NA	NA	NA	NA	na	na
22	33337764	1169	390	A	T	K	M	NA	Missense	3167.33	-0.244732	0.282611	HIGH	1.07991	-0.355637	SMuRF_benign	0	chr22:33337764:T:A	34	5	NA	-15.548	0.541543	0	0	0	chr22:33337764	[T,A]	-0.8568	0.51491	0.419	0.73148	0.15088	29	0.577	7.478	0.80087	0.9712	0.93283	0.119614	0.0481509	0.832235	Neutral	0.279621
22	33337764	1169	390	A	G	K	R	NA	Missense	1913.67	0.854323	0.326211	HIGH	1.07991	0.743418	SMuRF_benign	2.63e-05	chr22:33337764:T:C	34	5	NA	-10.243	0.267085	2.63e-05	1.37e-06	3.72e-06	chr22:33337764	[T,C]	-1.1188	0.02408	0.151	0.40224	0.27492	23.4	0.221	7.478	0.80087	0.2019	0.734552	0.106865	0.0524163	0.840719	Neutral	0.158084
22	33337764	1169	390	A	C	K	T	NA	Missense	7623.33	-0.571338	0.242535	HIGH	1.07991	-0.682243	SMuRF_benign	0	chr22:33337764:T:G	34	5	NA	-15.563	0.528866	0	0	0	chr22:33337764	[T,G]	-1.0101	0.26886	0.291	0.61416	0.13958	25.3	0.662	7.478	0.80087	0.9498	0.891883	0.17097	0.0477385	0.781291	Neutral	0.234817
22	33337765	1168	390	A	T	K	*	NA	Nonsense	19895	-2.45847	0.248087	HIGH	1.07991	-2.56938	SMuRF_pathogenic	0	chr22:33337765:T:A	33	5	NA	NA	0	0	0	0	chr22:33337765	[T,A]	NA	NA	NA	NA	NA	49	NA	7.478	0.80087	NA	NA	0.00571435	0.21211	0.782175	na	na
22	33337765	1168	390	A	G	K	E	NA	Missense	5167	0.554328	0.264492	HIGH	1.07991	0.443423	SMuRF_benign	0	chr22:33337765:T:C	33	5	NA	-14.82	0.34981	0	0	0	chr22:33337765	[T,C]	-1.0735	0.0866	0.27	0.58896	0.27685	24.4	0.486	7.478	0.80087	0.962	0.903166	0.167749	0.0594745	0.772776	Neutral	0.255204
22	33337765	1168	390	A	C	K	Q	NA	Missense	4830	0.937738	0.2463	HIGH	1.07991	0.826833	SMuRF_benign	0	chr22:33337765:T:G	33	5	NA	-13.671	0.264299	0	0	0	chr22:33337765	[T,G]	-1.1114	0.02952	0.171	0.43936	0.2243	24.2	0.277	7.478	0.80087	0.7592	0.84631	0.147108	0.0576519	0.79524	Neutral	0.232624
22	33337766	1167	389	G	T	V	V	NA	Synonymous	5591.67	-0.128628	0.245868	HIGH	1.07991	-0.239533	SMuRF_benign	0	chr22:33337766:C:A	32	5	NA	0	0	0	0	0	chr22:33337766	[C,A]	NA	NA	NA	NA	NA	NA	NA	NA	NA	NA	NA	NA	NA	NA	na	na
22	33337766	1167	389	G	C	V	V	NA	Synonymous	4015.67	0.206077	0.27845	HIGH	1.07991	0.0951725	SMuRF_benign	0	chr22:33337766:C:G	32	5	0.9932	0	0	0	0	0	chr22:33337766	[C,G]	NA	NA	NA	NA	NA	NA	NA	NA	NA	NA	NA	NA	NA	NA	na	na
22	33337766	1167	389	G	A	V	V	NA	Synonymous	8341.33	-0.742157	0.231675	HIGH	1.07991	-0.853062	SMuRF_benign	0	chr22:33337766:C:T	32	5	0.5845	0	0	0	1.59e-06	1.59e-06	chr22:33337766	[C,T]	NA	NA	NA	NA	NA	NA	NA	NA	NA	NA	NA	NA	NA	NA	na	na
22	33337767	1166	389	T	G	V	G	NA	Missense	17191.7	-2.83243	0.27458	HIGH	1.07991	-2.94333	SMuRF_pathogenic	0	chr22:33337767:A:C	31	5	NA	-14.89	0.755731	0	0	0	chr22:33337767	[A,C]	-0.8706	0.50484	0.658	0.87345	0.69051	28.7	0.77	8.714	0.91109	0.9679	0.965265	0.169192	0.0627957	0.768013	Neutral	0.220797
22	33337767	1166	389	T	C	V	A	NA	Missense	18200	-2.08101	0.223919	HIGH	1.07991	-2.19192	SMuRF_pathogenic	0	chr22:33337767:A:G	31	5	NA	-11.312	0.6072	0	0	0	chr22:33337767	[A,G]	-0.9368	0.43118	0.31	0.63525	0.36531	24.9	0.473	8.714	0.91109	0.9957	0.863166	0.23703	0.0562881	0.706682	Neutral	0.189095
22	33337767	1166	389	T	A	V	E	NA	Missense	19520.7	-3.00453	0.24529	HIGH	1.07991	-3.11543	SMuRF_pathogenic	0	chr22:33337767:A:T	31	5	NA	-15.64	0.773923	0	0	0	chr22:33337767	[A,T]	-0.8834	0.49489	0.596	0.84159	0.52806	28.7	0.71	8.714	0.91109	0.9965	0.973154	0.0357245	0.104249	0.860027	LOF	0.222734
22	33337768	1165	389	G	T	V	L	NA	Missense	6723.33	-1.9028	0.290815	HIGH	1.07991	-2.0137	SMuRF_pathogenic	0	chr22:33337768:C:A	30	5	NA	-11.913	0.417587	0	0	0	chr22:33337768	[C,A]	-0.9597	0.39236	0.172	0.44114	0.34182	22.9	0.307	7.375	0.78897	0.9955	0.863281	0.184234	0.0701972	0.745568	Neutral	0.118248
22	33337768	1165	389	G	C	V	L	NA	Missense	19244.7	-2.57215	0.231167	HIGH	1.07991	-2.68305	SMuRF_pathogenic	0	chr22:33337768:C:G	30	5	NA	-11.913	0.417587	0	1.2e-06	1.2e-06	chr22:33337768	[C,G]	-0.9597	0.39236	0.172	0.44114	0.34228	22.9	0.307	7.375	0.78897	0.9955	0.863281	0.184233	0.0701982	0.745569	Neutral	0.117583
22	33337768	1165	389	G	A	V	M	NA	Missense	16192.3	-2.56886	0.246573	HIGH	1.07991	-2.67976	SMuRF_pathogenic	0	chr22:33337768:C:T	30	5	NA	-10.874	0.700392	0	0	0	chr22:33337768	[C,T]	-0.7383	0.5854	0.211	0.50616	0.53347	27	0.519	7.375	0.78897	0.995	0.888766	0.135254	0.0682023	0.796544	Neutral	0.21949
22	33337769	1164	388	G	T	R	R	NA	Synonymous	9063.67	-0.967508	0.228642	HIGH	1.07991	-1.07841	SMuRF_benign	0	chr22:33337769:C:A	29	5	0.9723	0	0	0	1.59e-06	1.59e-06	chr22:33337769	[C,A]	NA	NA	NA	NA	NA	NA	NA	NA	NA	NA	NA	NA	NA	NA	na	na
22	33337769	1164	388	G	C	R	R	NA	Synonymous	7382.67	-0.476963	0.236841	HIGH	1.07991	-0.587868	SMuRF_benign	0	chr22:33337769:C:G	29	5	0.9915	0	0	0	0	0	chr22:33337769	[C,G]	NA	NA	NA	NA	NA	NA	NA	NA	NA	NA	NA	NA	NA	NA	na	na
22	33337769	1164	388	G	A	R	R	NA	Synonymous	3386.33	0.210629	0.271579	HIGH	1.07991	0.099724	SMuRF_benign	0	chr22:33337769:C:T	29	5	0.6152	0	0	0	0	0	chr22:33337769	[C,T]	NA	NA	NA	NA	NA	NA	NA	NA	NA	NA	NA	NA	NA	NA	na	na
22	33337770	1163	388	G	T	R	L	NA	Missense	6106.33	0.240245	0.250698	HIGH	1.07991	0.12934	SMuRF_benign	0	chr22:33337770:C:A	28	5	NA	-15.141	0.153825	0	0	0	chr22:33337770	[C,A]	-1.0623	0.1119	0.336	0.66161	0.44417	24.3	0.463	7.375	0.78897	0.6676	0.83067	0.155609	0.0554385	0.788952	Neutral	0.242455
22	33337770	1163	388	G	C	R	P	NA	Missense	16374	-2.76795	0.255737	HIGH	1.07991	-2.87886	SMuRF_pathogenic	0	chr22:33337770:C:G	28	5	NA	-18.294	0.319846	0	0	0	chr22:33337770	[C,G]	-0.9931	0.31801	0.44	0.74658	0.59436	32	0.661	7.375	0.78897	0.9902	0.894213	0.0267514	0.0850733	0.888175	LOF	0.243881
22	33337770	1163	388	G	A	R	Q	NA	Missense	3623.67	1.22864	0.263777	HIGH	1.07991	1.11773	SMuRF_benign	0	chr22:33337770:C:T	28	5	NA	-10.723	0.192756	0	3.18e-06	3.18e-06	chr22:33337770	[C,T]	-1.0572	0.12465	0.166	0.43033	0.47464	24.4	0.371	7.375	0.78897	0.3236	0.739314	0.136079	0.0704005	0.793521	Neutral	0.148649
22	33337771	1162	388	C	T	R	W	Uncertain significance	Missense	656.333	1.16034	0.444487	LOW	1.07991	1.04944	SMuRF_benign	0	chr22:33337771:G:A	27	5	NA	-12.37	0.277376	0	7.52e-06	7.52e-06	chr22:33337771	[G,A]	-0.9707	0.37052	0.324	0.64977	0.71621	29	0.617	5.096	0.64369	0.7127	0.887021	0.0451431	0.0828628	0.871994	LOF	0.314145
22	33337771	1162	388	C	G	R	G	NA	Missense	1776.33	-0.430004	0.430028	LOW	1.07991	-0.540909	SMuRF_benign	0	chr22:33337771:G:C	27	5	NA	-13.445	0.306704	0	0	0	chr22:33337771	[G,C]	-1.0833	0.0672	0.343	0.66828	0.41114	23	0.412	5.096	0.64369	0.7587	0.861871	0.173159	0.0504221	0.776419	Neutral	0.208791
22	33337771	1162	388	C	A	R	R	NA	Synonymous	6161	-1.1784	0.283207	HIGH	1.07991	-1.2893	SMuRF_benign	0	chr22:33337771:G:T	27	5	0.8522	0	0	0	0	0	chr22:33337771	[G,T]	NA	NA	NA	NA	NA	NA	NA	NA	NA	NA	NA	NA	NA	NA	na	na
22	33337772	1161	387	C	T	L	L	NA	Synonymous	2014.67	-0.111407	0.31193	HIGH	1.07991	-0.222312	SMuRF_benign	0	chr22:33337772:G:A	26	5	0.0401	0	0	0	0	0	chr22:33337772	[G,A]	NA	NA	NA	NA	NA	NA	NA	NA	NA	NA	NA	NA	NA	NA	na	na
22	33337772	1161	387	C	G	L	L	NA	Synonymous	2893	0.0332559	0.293257	HIGH	1.07991	-0.0776489	SMuRF_benign	0	chr22:33337772:G:C	26	5	0.976	0	0	0	0	0	chr22:33337772	[G,C]	NA	NA	NA	NA	NA	NA	NA	NA	NA	NA	NA	NA	NA	NA	na	na
22	33337772	1161	387	C	A	L	L	NA	Synonymous	651.667	1.35007	0.400047	LOW	1.07991	1.23916	SMuRF_benign	0	chr22:33337772:G:T	26	5	0.985	0	0	0	0	0	chr22:33337772	[G,T]	NA	NA	NA	NA	NA	NA	NA	NA	NA	NA	NA	NA	NA	NA	na	na
22	33337773	1160	387	T	G	L	R	NA	Missense	1920.33	0.124314	0.305983	HIGH	1.07991	0.013409	SMuRF_benign	0	chr22:33337773:A:C	25	5	NA	-15.08	0.764349	0	0	0	chr22:33337773	[A,C]	-0.9623	0.38742	0.559	0.82103	0.4158	33	0.64	8.714	0.91109	0.9721	0.958786	0.0312063	0.0596515	0.909142	LOF	0.22955
22	33337773	1160	387	T	C	L	P	NA	Missense	5804.33	-2.92631	0.316002	HIGH	1.07991	-3.03722	SMuRF_pathogenic	0	chr22:33337773:A:G	25	5	NA	-15.511	0.472423	0	0	0	chr22:33337773	[A,G]	-0.897	0.48293	0.58	0.83283	0.59787	25.1	0.764	8.714	0.91109	0.9973	0.969299	0.0197657	0.110274	0.86996	LOF	0.287381
22	33337773	1160	387	T	A	L	H	NA	Missense	2583.33	-1.17706	0.316705	HIGH	1.07991	-1.28797	SMuRF_benign	0	chr22:33337773:A:T	25	5	NA	-13.382	0.608225	0	0	0	chr22:33337773	[A,T]	-0.9194	0.45635	0.413	0.72701	0.46993	27.2	0.559	8.714	0.91109	0.9874	0.942227	0.065773	0.0986429	0.835584	LOF	0.267821
22	33337774	1159	387	C	T	L	F	NA	Missense	2583	-1.35657	0.417425	LOW	1.07991	-1.46748	SMuRF_pathogenic	0	chr22:33337774:G:A	24	5	NA	-10.47	0.340095	0	0	0	chr22:33337774	[G,A]	-0.9062	0.47308	0.305	0.62985	0.25358	26.4	0.353	6.33	0.72881	0.915	0.85993	0.307509	0.04937	0.643121	Neutral	0.236286
22	33337774	1159	387	C	G	L	V	Uncertain significance	Missense	2411.67	-1.76074	0.326924	HIGH	1.07991	-1.87164	SMuRF_pathogenic	0	chr22:33337774:G:C	24	5	NA	-9.121	0.641237	0	0	0	chr22:33337774	[G,C]	-1.0149	0.25368	0.271	0.59021	0.27931	25.4	0.261	6.33	0.72881	0.8245	0.843366	0.271289	0.054457	0.674254	Neutral	0.262537
22	33337774	1159	387	C	A	L	I	NA	Missense	3273.67	-1.04276	0.401235	LOW	1.07991	-1.15366	SMuRF_benign	0	chr22:33337774:G:T	24	5	NA	-9.15	0.349849	0	0	0	chr22:33337774	[G,T]	-1.0857	0.06281	0.249	0.56156	0.17594	25.3	0.209	6.33	0.72881	0.781	0.805288	0.291531	0.0487501	0.659719	Neutral	0.143646
22	33337775	1158	386	G	T	K	N	NA	Missense	13390	-2.99057	0.287302	HIGH	1.07991	-3.10148	SMuRF_pathogenic	0	chr22:33337775:C:A	23	5	NA	-13.71	0.812221	0	0	0	chr22:33337775	[C,A]	0.602	0.91928	0.761	0.91986	0.65877	27.3	0.726	2.828	0.47822	0.9997	0.896768	0.0774871	0.0972073	0.825306	LOF	0.234534
22	33337775	1158	386	G	C	K	N	NA	Missense	17169.7	-3.10759	0.262412	HIGH	1.07991	-3.21849	SMuRF_pathogenic	0	chr22:33337775:C:G	23	5	NA	-13.71	0.812221	0	0	0	chr22:33337775	[C,G]	0.602	0.91928	0.761	0.91986	0.66107	27.4	0.726	2.828	0.47822	0.9997	0.896768	0.0774861	0.0972532	0.825261	LOF	0.217709
22	33337775	1158	386	G	A	K	K	NA	Synonymous	1745.67	-0.725427	0.335101	HIGH	1.07991	-0.836332	SMuRF_benign	0	chr22:33337775:C:T	23	5	0.2659	0	0	0	0	0	chr22:33337775	[C,T]	NA	NA	NA	NA	NA	NA	NA	NA	NA	NA	NA	NA	NA	NA	na	na
22	33337776	1157	386	A	T	K	M	NA	Missense	14590.7	-3.33635	0.284089	HIGH	1.07991	-3.44725	SMuRF_pathogenic	0	chr22:33337776:T:A	22	5	NA	-14.12	0.817009	0	0	0	chr22:33337776	[T,A]	0.6521	0.92569	0.942	0.98799	0.65858	29.9	0.819	7.478	0.80087	0.9984	0.935452	0.0605283	0.0692885	0.870183	LOF	0.238917
22	33337776	1157	386	A	G	K	R	NA	Missense	3180.67	-1.61237	0.422458	LOW	1.07991	-1.72327	SMuRF_pathogenic	0	chr22:33337776:T:C	22	5	NA	-12.26	0.818441	0	0	0	chr22:33337776	[T,C]	0.292	0.8743	0.813	0.94053	0.96538	28.3	0.579	7.478	0.80087	0.9337	0.751054	0.0406689	0.0595037	0.899827	LOF	0.248505
22	33337776	1157	386	A	C	K	T	NA	Missense	19791.3	-2.57935	0.250313	HIGH	1.07991	-2.69025	SMuRF_pathogenic	0	chr22:33337776:T:G	22	5	NA	-15.045	0.81437	0	0	0	chr22:33337776	[T,G]	0.6521	0.92569	0.942	0.98799	0.77573	29	0.845	7.478	0.80087	0.9985	0.912229	0.0545313	0.0639045	0.881564	LOF	0.257045
22	33337777	1156	386	A	T	K	*	NA	Nonsense	5213	-2.71039	0.343591	HIGH	1.07991	-2.82129	SMuRF_pathogenic	0	chr22:33337777:T:A	21	5	NA	NA	0	0	0	0	chr22:33337777	[T,A]	NA	NA	NA	NA	NA	49	NA	7.478	0.80087	NA	NA	0.00503127	0.128473	0.866496	na	na
22	33337777	1156	386	A	G	K	E	NA	Missense	9798	-3.08344	0.290416	HIGH	1.07991	-3.19434	SMuRF_pathogenic	0	chr22:33337777:T:C	21	5	NA	-15.384	0.821842	0	0	0	chr22:33337777	[T,C]	0.6299	0.92288	0.906	0.97475	0.91203	33	0.809	7.478	0.80087	0.9995	0.925599	0.0488596	0.0730265	0.878114	LOF	0.265621
22	33337777	1156	386	A	C	K	Q	NA	Missense	4599	-3.26064	0.406852	LOW	1.07991	-3.37154	SMuRF_pathogenic	0	chr22:33337777:T:G	21	5	NA	-15.491	0.805799	0	0	0	chr22:33337777	[T,G]	0.6385	0.92398	0.919	0.9796	0.92672	32	0.811	7.478	0.80087	0.9983	0.863297	0.0495935	0.0770596	0.873347	LOF	0.248971
22	33337778	1155	385	G	T	K	N	NA	Missense	3101.33	0.131571	0.352434	HIGH	1.07991	0.0206662	SMuRF_benign	0	chr22:33337778:C:A	20	5	NA	-11.019	0.345877	0	0	0	chr22:33337778	[C,A]	-0.9147	0.46259	0.115	0.32697	0.09809	24.3	0.454	1.406	0.34254	0.9925	0.805722	0.070466	0.0854377	0.844096	Neutral	0.136844
22	33337778	1155	385	G	C	K	N	NA	Missense	7605	-0.923677	0.271606	HIGH	1.07991	-1.03458	SMuRF_benign	0	chr22:33337778:C:G	20	5	NA	-11.019	0.345877	0	0	0	chr22:33337778	[C,G]	-0.9147	0.46259	0.115	0.32697	0.09809	24.4	0.454	1.406	0.34254	0.9925	0.805722	0.0704863	0.0855257	0.843988	Neutral	0.144332
22	33337778	1155	385	G	A	K	K	NA	Synonymous	5170.67	-0.747242	0.295349	HIGH	1.07991	-0.858147	SMuRF_benign	0	chr22:33337778:C:T	20	5	0.3217	0	0	0	0	0	chr22:33337778	[C,T]	NA	NA	NA	NA	NA	NA	NA	NA	NA	NA	NA	NA	NA	NA	na	na
22	33337779	1154	385	A	T	K	M	NA	Missense	5983.67	0.421187	0.25529	HIGH	1.07991	0.310282	SMuRF_benign	0	chr22:33337779:T:A	19	5	NA	-12.16	0.431526	0	0	0	chr22:33337779	[T,A]	-0.4004	0.72014	0.531	0.80476	0.17594	34	0.632	7.478	0.80087	0.9531	0.868644	0.0930625	0.0262964	0.880641	Neutral	0.2061
22	33337779	1154	385	A	G	K	R	Uncertain significance	Missense	2855.67	-0.245606	0.306336	HIGH	1.07991	-0.356511	SMuRF_benign	2.63e-05	chr22:33337779:T:C	19	5	NA	-6.313	0.2338	2.63e-05	1.44e-05	1.55e-05	chr22:33337779	[T,C]	-1.0337	0.19268	0.107	0.30828	0.21308	24.4	0.262	7.478	0.80087	0.215	0.633426	0.0864846	0.00149289	0.912023	Neutral	0.14109
22	33337779	1154	385	A	C	K	T	NA	Missense	2037.33	-1.35722	0.359664	HIGH	1.07991	-1.46813	SMuRF_pathogenic	0	chr22:33337779:T:G	19	5	NA	-12.839	0.555838	0	0	0	chr22:33337779	[T,G]	-0.4415	0.7068	0.417	0.73	0.10638	33	0.586	7.478	0.80087	0.9803	0.817677	0.124875	0.0290369	0.846088	Neutral	0.201828
22	33337780	1153	385	A	T	K	*	NA	Nonsense	5825.67	-3.15424	0.461899	LOW	1.07991	-3.26514	SMuRF_pathogenic	0	chr22:33337780:T:A	18	5	NA	NA	0	0	0	0	chr22:33337780	[T,A]	NA	NA	NA	NA	NA	46	NA	5.669	0.6775	NA	NA	0.00556336	0.154215	0.840222	na	na
22	33337780	1153	385	A	G	K	E	NA	Missense	1636.33	-0.69853	0.379741	HIGH	1.07991	-0.809435	SMuRF_benign	0	chr22:33337780:T:C	18	5	NA	-11.157	0.366824	0	0	0	chr22:33337780	[T,C]	-0.67	0.61829	0.234	0.54058	0.17594	27.8	0.505	5.669	0.6775	0.9794	0.846912	0.066958	0.0763965	0.856645	Neutral	0.245385
22	33337780	1153	385	A	C	K	Q	NA	Missense	860.333	0.142571	0.585149	LOW	1.07991	0.0316664	SMuRF_benign	0	chr22:33337780:T:G	18	5	NA	-12.154	0.216562	0	0	0	chr22:33337780	[T,G]	-0.7027	0.60309	0.148	0.39643	0.20035	23.5	0.347	5.669	0.6775	0.798	0.752557	0.0775293	0.0719348	0.850536	Neutral	0.149142
22	33337781	1152	384	C	T	P	P	NA	Synonymous	567.333	0.587307	0.447195	LOW	1.07991	0.476402	SMuRF_benign	0	chr22:33337781:G:A	17	5	0.0205	0	0	0	0	0	chr22:33337781	[G,A]	NA	NA	NA	NA	NA	NA	NA	NA	NA	NA	NA	NA	NA	NA	na	na
22	33337781	1152	384	C	G	P	P	NA	Synonymous	2061.67	-0.820512	0.432472	LOW	1.07991	-0.931417	SMuRF_benign	0	chr22:33337781:G:C	17	5	0.6629	0	0	0	0	0	chr22:33337781	[G,C]	NA	NA	NA	NA	NA	NA	NA	NA	NA	NA	NA	NA	NA	NA	na	na
22	33337781	1152	384	C	A	P	P	NA	Synonymous	1486	-0.312945	0.360245	HIGH	1.07991	-0.42385	SMuRF_benign	0	chr22:33337781:G:T	17	5	0.7604	0	0	0	0	0	chr22:33337781	[G,T]	NA	NA	NA	NA	NA	NA	NA	NA	NA	NA	NA	NA	NA	NA	na	na
22	33337782	1151	384	C	T	P	L	NA	Missense	11339	-2.60102	0.263101	HIGH	1.07991	-2.71193	SMuRF_pathogenic	0	chr22:33337782:G:A	16	5	NA	-14.388	0.809543	0	0	0	chr22:33337782	[G,A]	-0.3231	0.74335	0.508	0.79089	0.47631	33	0.74	9.351	0.96472	0.9977	0.87774	0.0210345	0.086973	0.891992	Neutral	0.238952
22	33337782	1151	384	C	G	P	R	NA	Missense	4188	-3.20593	0.411063	LOW	1.07991	-3.31683	SMuRF_pathogenic	0	chr22:33337782:G:C	16	5	NA	-14.009	0.73292	0	0	0	chr22:33337782	[G,C]	-0.6701	0.61824	0.423	0.73443	0.37364	32	0.658	9.351	0.96472	0.9957	0.908623	0.0219774	0.0966581	0.881364	Neutral	0.258549
22	33337782	1151	384	C	A	P	H	NA	Missense	12210.3	-2.30434	0.242058	HIGH	1.07991	-2.41524	SMuRF_pathogenic	0	chr22:33337782:G:T	16	5	NA	-15.624	0.82424	0	0	0	chr22:33337782	[G,T]	-0.2971	0.75065	0.542	0.81124	0.30479	33	0.776	9.351	0.96472	0.9986	0.902766	0.0296024	0.126386	0.844012	Neutral	0.237787
22	33337783	1150	384	C	T	P	S	NA	Missense	3114.67	-1.71763	0.480019	LOW	1.07991	-1.82854	SMuRF_pathogenic	0	chr22:33337783:G:A	15	5	NA	-15.482	0.809725	0	0	0	chr22:33337783	[G,A]	-0.4665	0.69848	0.479	0.7727	0.39102	30	0.598	9.351	0.96472	0.9986	0.80886	0.0434917	0.102628	0.85388	Neutral	0.200844
22	33337783	1150	384	C	G	P	A	NA	Missense	10394	-2.33866	0.256215	HIGH	1.07991	-2.44957	SMuRF_pathogenic	0	chr22:33337783:G:C	15	5	NA	-14.326	0.807715	0	0	0	chr22:33337783	[G,C]	-0.3133	0.74612	0.496	0.78348	0.34409	29.4	0.556	9.351	0.96472	0.9954	0.823044	0.0521465	0.10875	0.839103	Neutral	0.22299
22	33337783	1150	384	C	A	P	T	NA	Missense	11541.7	-2.92975	0.290238	HIGH	1.07991	-3.04066	SMuRF_pathogenic	0	chr22:33337783:G:T	15	5	NA	-17.148	0.809776	0	0	0	chr22:33337783	[G,T]	-0.2974	0.75057	0.542	0.81124	0.28116	31	0.656	9.351	0.96472	0.9984	0.861321	0.044104	0.0944122	0.861484	Neutral	0.280932
22	33337784	1149	383	C	T	S	S	NA	Synonymous	1884.67	0.303395	0.370904	HIGH	1.07991	0.19249	SMuRF_benign	0	chr22:33337784:G:A	14	5	0.0264	0	0	0	0	0	chr22:33337784	[G,A]	NA	NA	NA	NA	NA	NA	NA	NA	NA	NA	NA	NA	NA	NA	na	na
22	33337784	1149	383	C	G	S	S	NA	Synonymous	2704	-0.65636	0.324342	HIGH	1.07991	-0.767265	SMuRF_benign	0	chr22:33337784:G:C	14	5	0.989	0	0	0	2.4e-06	2.4e-06	chr22:33337784	[G,C]	NA	NA	NA	NA	NA	NA	NA	NA	NA	NA	NA	NA	NA	NA	na	na
22	33337784	1149	383	C	A	S	S	NA	Synonymous	1033	0.104906	0.443388	LOW	1.07991	-0.00599863	SMuRF_benign	0	chr22:33337784:G:T	14	5	0.9884	0	0	0	0	0	chr22:33337784	[G,T]	NA	NA	NA	NA	NA	NA	NA	NA	NA	NA	NA	NA	NA	NA	na	na
22	33337785	1148	383	C	T	S	F	NA	Missense	19513.7	-3.51236	0.261898	HIGH	1.07991	-3.62327	SMuRF_pathogenic	0	chr22:33337785:G:A	13	5	NA	-16.108	0.824763	0	0	0	chr22:33337785	[G,A]	-0.2369	0.76706	0.577	0.83116	0.36936	33	0.941	9.351	0.96472	0.9993	0.953479	0.0710825	0.111184	0.817734	LOF	0.278102
22	33337785	1148	383	C	G	S	C	NA	Missense	3663.67	-2.44391	0.338035	HIGH	1.07991	-2.55482	SMuRF_pathogenic	0	chr22:33337785:G:C	13	5	NA	-13.884	0.798661	0	0	0	chr22:33337785	[G,C]	-0.4808	0.69337	0.547	0.81414	0.26182	33	0.86	9.351	0.96472	0.9977	0.911478	0.0322053	0.0999615	0.867833	Neutral	0.25959
22	33337785	1148	383	C	A	S	Y	NA	Missense	7925	-3.06213	0.298768	HIGH	1.07991	-3.17303	SMuRF_pathogenic	0	chr22:33337785:G:T	13	5	NA	-16.355	0.799259	0	0	0	chr22:33337785	[G,T]	-0.2369	0.76706	0.56	0.82159	0.35164	32	0.917	9.351	0.96472	0.9982	0.95971	0.0311113	0.0842754	0.884613	LOF	0.299116
22	33337786	1147	383	T	G	S	A	NA	Missense	6075.67	-2.5662	0.326033	HIGH	1.07991	-2.67711	SMuRF_pathogenic	0	chr22:33337786:A:C	12	5	NA	-15.088	0.632318	0	0	0	chr22:33337786	[A,C]	-0.4213	0.7135	0.353	0.67752	0.49406	34	0.651	8.714	0.91109	0.9467	0.821037	0.118274	0.0890118	0.792715	Neutral	0.214259
22	33337786	1147	383	T	C	S	P	NA	Missense	11147.7	-2.85315	0.277637	HIGH	1.07991	-2.96405	SMuRF_pathogenic	0	chr22:33337786:A:G	12	5	NA	-18.263	0.803831	0	0	0	chr22:33337786	[A,G]	-0.3018	0.74935	0.56	0.82159	0.53542	34	0.864	8.714	0.91109	0.9998	0.937527	0.0154935	0.113719	0.870788	LOF	0.242423
22	33337786	1147	383	T	A	S	T	NA	Missense	15119.7	-2.44605	0.265592	HIGH	1.07991	-2.55695	SMuRF_pathogenic	0	chr22:33337786:A:T	12	5	NA	-16.645	0.741776	0	0	0	chr22:33337786	[A,T]	-0.6951	0.6067	0.283	0.60481	0.29777	32	0.48	8.714	0.91109	0.9897	0.836763	0.0971	0.0727786	0.830121	Neutral	0.223041
22	33337787	1146	382	C	T	N	N	NA	Synonymous	1156.33	-0.811377	0.427296	LOW	1.07991	-0.922282	SMuRF_benign	0	chr22:33337787:G:A	11	5	0.0091	0	0	0	2.05e-06	2.05e-06	chr22:33337787	[G,A]	NA	NA	NA	NA	NA	NA	NA	NA	NA	NA	NA	NA	NA	NA	na	na
22	33337787	1146	382	C	G	N	K	NA	Missense	9419.33	-3.30955	0.287335	HIGH	1.07991	-3.42045	SMuRF_pathogenic	0	chr22:33337787:G:C	11	5	NA	-16.338	0.802315	0	0	0	chr22:33337787	[G,C]	-0.1923	0.7787	0.416	0.72926	0.63049	33	0.941	6.311	0.72799	1	0.937843	0.0191792	0.163643	0.817177	LOF	0.196426
22	33337787	1146	382	C	A	N	K	NA	Missense	4663.33	-2.39827	0.325565	HIGH	1.07991	-2.50918	SMuRF_pathogenic	0	chr22:33337787:G:T	11	5	NA	-16.338	0.802315	0	0	0	chr22:33337787	[G,T]	-0.1923	0.7787	0.416	0.72926	0.62669	32	0.941	6.311	0.72799	1	0.937843	0.0191779	0.163619	0.817203	LOF	0.196574
22	33337788	1145	382	A	T	N	I	NA	Missense	6283.67	-2.67191	0.315088	HIGH	1.07991	-2.78281	SMuRF_pathogenic	0	chr22:33337788:T:A	10	5	NA	-15.957	0.803856	0	0	0	chr22:33337788	[T,A]	-0.1357	0.79268	0.703	0.89467	0.34136	31	0.961	7.478	0.80087	0.9997	0.960335	0.0254642	0.0866431	0.887893	LOF	0.222726
22	33337788	1145	382	A	G	N	S	NA	Missense	11872	-2.8249	0.30451	HIGH	1.07991	-2.93581	SMuRF_pathogenic	0	chr22:33337788:T:C	10	5	NA	-11.793	0.79894	0	3.6e-06	3.6e-06	chr22:33337788	[T,C]	-0.1549	0.78796	0.477	0.77141	0.73415	27.9	0.87	7.478	0.80087	0.9979	0.842538	0.0247706	0.135815	0.839415	Neutral	0.181523
22	33337788	1145	382	A	C	N	T	NA	Missense	11106.3	-3.17425	0.302109	HIGH	1.07991	-3.28516	SMuRF_pathogenic	0	chr22:33337788:T:G	10	5	NA	-15.843	0.771896	0	0	0	chr22:33337788	[T,G]	-0.1357	0.79268	0.584	0.83505	0.31182	29.2	0.909	7.478	0.80087	0.9996	0.903773	0.046974	0.0715606	0.881465	Neutral	0.185059
22	33337789	1144	382	A	T	N	Y	NA	Missense	9262.33	-2.93005	0.328371	HIGH	1.07991	-3.04095	SMuRF_pathogenic	0	chr22:33337789:T:A	9	5	NA	-15.799	0.81367	0	0	0	chr22:33337789	[T,A]	-0.1396	0.79174	0.734	0.90842	0.31537	31	0.982	7.478	0.80087	0.9993	0.94997	0.0207063	0.0670527	0.912241	LOF	0.229447
22	33337789	1144	382	A	G	N	D	NA	Missense	14136.3	-3.22073	0.264796	HIGH	1.07991	-3.33164	SMuRF_pathogenic	0	chr22:33337789:T:C	9	5	NA	-13.139	0.749445	0	0	0	chr22:33337789	[T,C]	-0.2709	0.75787	0.61	0.84906	0.65117	29.6	0.841	7.478	0.80087	0.9998	0.913937	0.0228592	0.103188	0.873952	LOF	0.193244
22	33337789	1144	382	A	C	N	H	NA	Missense	6883.67	-3.15003	0.332433	HIGH	1.07991	-3.26093	SMuRF_pathogenic	0	chr22:33337789:T:G	9	5	NA	-14.41	0.814174	0	0	0	chr22:33337789	[T,G]	-0.1681	0.78474	0.511	0.79273	0.69897	28.8	0.833	7.478	0.80087	0.9997	0.908731	0.0237563	0.101646	0.874598	LOF	0.196188
22	33337790	1143	381	G	T	W	C	NA	Missense	6785.67	-2.51683	0.291863	HIGH	1.07991	-2.62773	SMuRF_pathogenic	0	chr22:33337790:C:A	8	5	NA	-14.299	0.807885	0	0	0	chr22:33337790	[C,A]	-0.1175	0.79692	0.608	0.848	0.45932	32	0.878	7.375	0.78897	0.9998	0.963168	0.0111403	0.124057	0.864803	LOF	0.143299
22	33337790	1143	381	G	C	W	C	NA	Missense	8136.33	-3.04421	0.314321	HIGH	1.07991	-3.15511	SMuRF_pathogenic	0	chr22:33337790:C:G	8	5	NA	-14.299	0.807885	0	0	0	chr22:33337790	[C,G]	-0.1175	0.79692	0.608	0.848	0.45704	33	0.878	7.375	0.78897	0.9998	0.963168	0.0111379	0.124085	0.864777	LOF	0.141808
22	33337790	1143	381	G	A	W	*	NA	Nonsense	17165.3	-2.85529	0.244397	HIGH	1.07991	-2.9662	SMuRF_pathogenic	0	chr22:33337790:C:T	8	5	NA	NA	0	0	0	0	chr22:33337790	[C,T]	NA	NA	NA	NA	NA	47	NA	7.375	0.78897	NA	NA	0.00391095	0.117198	0.878891	na	na
22	33337791	1142	381	G	T	W	L	NA	Missense	10813.3	-2.65287	0.32434	HIGH	1.07991	-2.76378	SMuRF_pathogenic	0	chr22:33337791:C:A	7	5	NA	-15.309	0.776738	0	0	0	chr22:33337791	[C,A]	-0.2946	0.75136	0.468	0.76553	0.46482	29.4	0.857	7.375	0.78897	0.9981	0.941796	0.0148628	0.0901528	0.894984	LOF	0.142748
22	33337791	1142	381	G	C	W	S	NA	Missense	2687	-4.14047	0.487804	LOW	1.07991	-4.25137	SMuRF_pathogenic	0	chr22:33337791:C:G	7	5	NA	-15.216	0.807032	0	0	0	chr22:33337791	[C,G]	-0.1557	0.78776	0.503	0.78782	0.65841	32	0.823	7.375	0.78897	0.9994	0.958556	0.0126234	0.0864137	0.900963	LOF	0.133254
22	33337791	1142	381	G	A	W	*	NA	Nonsense	6377.33	-2.61768	0.317506	HIGH	1.07991	-2.72858	SMuRF_pathogenic	6.57e-06	chr22:33337791:C:T	7	5	NA	NA	0	6.57e-06	0	6.57e-06	chr22:33337791	[C,T]	NA	NA	NA	NA	NA	47	NA	7.375	0.78897	NA	NA	0.00391095	0.117198	0.878891	na	na
22	33337792	1141	381	T	G	W	G	NA	Missense	4864	-2.89118	0.348022	HIGH	1.07991	-3.00209	SMuRF_pathogenic	0	chr22:33337792:A:C	6	5	NA	-13.272	0.797735	0	0	0	chr22:33337792	[A,C]	-0.7523	0.57815	0.606	0.84694	0.43107	35	0.994	8.714	0.91109	0.9947	0.977957	0.0341625	0.0686842	0.897153	LOF	0.154905
22	33337792	1141	381	T	C	W	R	NA	Missense	3934.33	-1.36077	0.302107	HIGH	1.07991	-1.47167	SMuRF_pathogenic	0	chr22:33337792:A:G	6	5	NA	-12.081	0.803619	0	0	0	chr22:33337792	[A,G]	-0.1723	0.78372	0.763	0.92069	0.76419	35	0.992	8.714	0.91109	0.9999	0.974415	0.00544041	0.101207	0.893353	LOF	0.152277
22	33337792	1141	381	T	A	W	R	NA	Missense	1614.33	-0.34384	0.442455	LOW	1.07991	-0.454745	SMuRF_benign	0	chr22:33337792:A:T	6	5	NA	-12.081	0.803619	0	0	0	chr22:33337792	[A,T]	-0.1723	0.78372	0.763	0.92069	0.76424	35	0.992	8.714	0.91109	0.9999	0.974415	0.00543955	0.101232	0.893329	LOF	0.173713
22	33337793	1140	380	C	T	H	H	NA	Synonymous	5508.33	-2.40827	0.299938	HIGH	1.07991	-2.51918	SMuRF_pathogenic	6.57e-06	chr22:33337793:G:A	5	5	0.0025	0	0	6.57e-06	6.84e-07	1.24e-06	chr22:33337793	[G,A]	NA	NA	NA	NA	NA	NA	NA	NA	NA	NA	NA	NA	NA	NA	na	na
22	33337793	1140	380	C	G	H	Q	NA	Missense	9153.33	-3.45581	0.339482	HIGH	1.07991	-3.56671	SMuRF_pathogenic	0	chr22:33337793:G:C	5	5	NA	-14.677	0.80458	0	0	0	chr22:33337793	[G,C]	0.6485	0.92524	0.85	0.95426	0.93862	32	0.8	5.234	0.6517	0.9997	0.907535	0.0257554	0.0553673	0.918877	LOF	0.149257
22	33337793	1140	380	C	A	H	Q	NA	Missense	8061.67	-3.80943	0.366792	HIGH	1.07991	-3.92033	SMuRF_pathogenic	0	chr22:33337793:G:T	5	5	NA	-14.677	0.80458	0	0	0	chr22:33337793	[G,T]	0.6485	0.92524	0.85	0.95426	0.93808	32	0.8	5.234	0.6517	0.9997	0.907535	0.0257497	0.055363	0.918887	LOF	0.125956
22	33337794	1139	380	A	T	H	L	NA	Missense	3249	-1.07612	0.36157	HIGH	1.07991	-1.18703	SMuRF_benign	0	chr22:33337794:T:A	4	5	NA	-16.634	0.825161	0	1.2e-06	1.2e-06	chr22:33337794	[T,A]	0.7766	0.94122	0.943	0.98834	0.93432	29	0.896	7.478	0.80087	0.9987	0.949944	0.0120437	0.0146814	0.973275	LOF	0.130806
22	33337794	1139	380	A	G	H	R	NA	Missense	6497	-3.35208	0.334195	HIGH	1.07991	-3.46298	SMuRF_pathogenic	0	chr22:33337794:T:C	4	5	NA	-14.21	0.70618	0	0	0	chr22:33337794	[T,C]	0.7766	0.94122	0.95	0.99072	0.96087	27.8	0.962	7.478	0.80087	0.9995	0.953491	0.00753352	0.0363201	0.956146	LOF	0.119438
22	33337794	1139	380	A	C	H	P	NA	Missense	7835	-3.79802	0.330579	HIGH	1.07991	-3.90893	SMuRF_pathogenic	0	chr22:33337794:T:G	4	5	NA	-18.648	0.7847	0	0	0	chr22:33337794	[T,G]	0.7766	0.94122	0.944	0.98869	0.8972	29	0.932	7.478	0.80087	0.9991	0.985764	0.00391441	0.0618069	0.934279	LOF	0.183371
22	33337795	1138	380	C	T	H	Y	NA	Missense	2733.33	-2.18011	0.39367	LOW	1.07991	-2.29101	SMuRF_pathogenic	0	chr22:33337795:G:A	3	5	NA	-14.597	0.791175	0	0	0	chr22:33337795	[G,A]	0.8097	0.9453	0.943	0.98834	0.89296	30	0.883	9.351	0.96472	0.9993	0.908231	0.0106436	0.0205234	0.968833	LOF	0.164162
22	33337795	1138	380	C	G	H	D	Uncertain significance	Missense	1540.33	-1.7244	0.676866	LOW	1.07991	-1.83531	SMuRF_pathogenic	0	chr22:33337795:G:C	3	5	NA	-16.638	0.795353	0	0	0	chr22:33337795	[G,C]	0.8009	0.94421	0.914	0.97773	0.9143	32	0.76	9.351	0.96472	0.9999	0.971516	0.0113574	0.0475239	0.941119	LOF	0.137903
22	33337795	1138	380	C	A	H	N	NA	Missense	3577.33	-2.49325	0.459852	LOW	1.07991	-2.60416	SMuRF_pathogenic	0	chr22:33337795:G:T	3	5	NA	-15.416	0.816636	0	0	0	chr22:33337795	[G,T]	0.7922	0.94313	0.812	0.94015	0.83373	31	0.533	9.351	0.96472	0.9995	0.922273	0.0114189	0.0199681	0.968613	LOF	0.145157
22	33337796	1137	379	T	G	I	M	NA	Missense	1163.33	-1.05678	0.530811	LOW	1.07991	-1.16768	SMuRF_benign	0	chr22:33337796:A:C	2	5	NA	-7.078	0.81264	0	0	0	chr22:33337796	[A,C]	-0.4464	0.70519	0.459	0.75957	0.53683	25.3	0.728	-0.09	0.11129	0.9354	0.841365	0.198007	0.0372854	0.764707	LOF	0.218921
22	33337796	1137	379	T	C	I	I	NA	Synonymous	1614.67	0.932398	0.315606	HIGH	1.07991	0.821494	SMuRF_benign	0	chr22:33337796:A:G	2	5	0.7965	0	0	0	0	0	chr22:33337796	[A,G]	NA	NA	NA	NA	NA	NA	NA	NA	NA	NA	NA	NA	NA	NA	na	na
22	33337796	1137	379	T	A	I	I	NA	Synonymous	1003.67	1.42405	0.370253	HIGH	1.07991	1.31314	SMuRF_benign	0	chr22:33337796:A:T	2	5	NA	0	0	0	0	0	chr22:33337796	[A,T]	NA	NA	NA	NA	NA	NA	NA	NA	NA	NA	NA	NA	NA	NA	na	na
22	33337797	1136	379	T	G	I	S	NA	Missense	3638.67	-2.73862	0.352597	HIGH	1.07991	-2.84953	SMuRF_pathogenic	6.57e-06	chr22:33337797:A:C	1	5	NA	-14.643	0.819636	6.57e-06	0	6.57e-06	chr22:33337797	[A,C]	-0.1561	0.78766	0.699	0.89285	0.78018	31	0.96	8.714	0.91109	0.999	0.953728	0.0175497	0.0504595	0.931991	LOF	0.0950629
22	33337797	1136	379	T	C	I	T	NA	Missense	1822	0.161141	0.343928	HIGH	1.07991	0.0502364	SMuRF_benign	0	chr22:33337797:A:G	1	5	NA	-12.77	0.709295	0	0	0	chr22:33337797	[A,G]	-0.132	0.79354	0.799	0.93515	0.71352	28.6	0.845	8.714	0.91109	0.9983	0.902563	0.0259433	0.0586218	0.915435	LOF	0.107241
22	33337797	1136	379	T	A	I	N	NA	Missense	2048.67	-2.89662	0.674848	LOW	1.07991	-3.00752	SMuRF_pathogenic	0	chr22:33337797:A:T	1	5	NA	-16.327	0.808789	0	0	0	chr22:33337797	[A,T]	-0.1088	0.79895	0.583	0.8345	0.43006	31	0.963	8.714	0.91109	0.9997	0.978877	0.0135001	0.0595013	0.926999	LOF	0.105253
22	33337798	1135	379	A	T	I	F	NA	Missense	2234	0.673747	0.243946	HIGH	1.08309	0.558589	SMuRF_benign	0	chr22:33337798:T:A	227	4	NA	-14.043	0.808789	0	0	0	chr22:33337798	[T,A]	-0.144	0.79067	0.625	0.85689	0.78914	32	0.86	7.478	0.80087	0.9881	0.911904	0.0267841	0.05717	0.916046	LOF	0.143894
22	33337798	1135	379	A	G	I	V	NA	Missense	4149.33	-0.429688	0.219437	HIGH	1.08309	-0.544846	SMuRF_benign	0	chr22:33337798:T:C	227	4	NA	-8.689	0.309424	0	0	0	chr22:33337798	[T,C]	-0.9435	0.42057	0.113	0.32238	0.15789	23.6	0.077	7.478	0.80087	0.6264	0.698452	0.118336	0.0606036	0.82106	Neutral	0.0736253
22	33337798	1135	379	A	C	I	L	NA	Missense	14907.3	-0.434303	0.206252	HIGH	1.08309	-0.549461	SMuRF_benign	0	chr22:33337798:T:G	227	4	NA	-7.935	0.50049	0	0	0	chr22:33337798	[T,G]	-1.0261	0.21723	0.167	0.43215	0.35164	24.2	0.27	7.478	0.80087	0.7596	0.790836	0.0568919	0.0522569	0.890851	Neutral	0.111081
22	33337799	1134	378	C	T	V	V	NA	Synonymous	2414	0.341438	0.244454	HIGH	1.08309	0.22628	SMuRF_benign	0	chr22:33337799:G:A	226	4	0.1114	0	0	0	0	0	chr22:33337799	[G,A]	NA	NA	NA	NA	NA	NA	NA	NA	NA	NA	NA	NA	NA	NA	na	na
22	33337799	1134	378	C	G	V	V	NA	Synonymous	1777.33	0.353188	0.267576	HIGH	1.08309	0.23803	SMuRF_benign	0	chr22:33337799:G:C	226	4	0.9241	0	0	0	0	0	chr22:33337799	[G,C]	NA	NA	NA	NA	NA	NA	NA	NA	NA	NA	NA	NA	NA	NA	na	na
22	33337799	1134	378	C	A	V	V	NA	Synonymous	1775.67	0.225293	0.269865	HIGH	1.08309	0.110135	SMuRF_benign	0	chr22:33337799:G:T	226	4	0.9839	0	0	0	0	0	chr22:33337799	[G,T]	NA	NA	NA	NA	NA	NA	NA	NA	NA	NA	NA	NA	NA	NA	na	na
22	33337800	1133	378	T	G	V	G	NA	Missense	11758	-1.02921	0.189399	HIGH	1.08309	-1.14436	SMuRF_benign	0	chr22:33337800:A:C	225	4	NA	-13.402	0.456228	0	0	0	chr22:33337800	[A,C]	-0.6048	0.64618	0.765	0.92151	0.76762	29.1	0.932	8.714	0.91109	0.9321	0.97026	0.0328721	0.0386008	0.928527	LOF	0.0625104
22	33337800	1133	378	T	C	V	A	NA	Missense	7275.33	0.111935	0.197219	HIGH	1.08309	-0.00322337	SMuRF_benign	0	chr22:33337800:A:G	225	4	NA	-11.296	0.157865	0	0	0	chr22:33337800	[A,G]	-1.0249	0.22116	0.519	0.79758	0.51037	23.6	0.476	8.714	0.91109	0.8377	0.824683	0.06762	0.0574868	0.874893	Neutral	0.0913179
22	33337800	1133	378	T	A	V	D	NA	Missense	8487	-1.0351	0.202826	HIGH	1.08309	-1.15026	SMuRF_benign	0	chr22:33337800:A:T	225	4	NA	-15.796	0.364391	0	0	0	chr22:33337800	[A,T]	-0.606	0.64569	0.769	0.92316	0.77278	29.6	0.946	8.714	0.91109	0.9991	0.989852	0.0112167	0.0860952	0.902688	LOF	0.0767655
22	33337801	1132	378	G	T	V	F	NA	Missense	14509.7	-2.0318	0.201618	HIGH	1.08309	-2.14695	SMuRF_pathogenic	0	chr22:33337801:C:A	224	4	NA	-13.227	0.361399	0	0	0	chr22:33337801	[C,A]	-0.6325	0.63464	0.526	0.80178	0.36827	26.5	0.874	7.375	0.78897	0.9864	0.914476	0.0602065	0.0286522	0.911141	LOF	0.0880578
22	33337801	1132	378	G	C	V	L	NA	Missense	2634.33	0.143822	0.230207	HIGH	1.08309	0.0286637	SMuRF_benign	0	chr22:33337801:C:G	224	4	NA	-6.493	0.26807	0	6.84e-07	6.84e-07	chr22:33337801	[C,G]	-1.0407	0.17101	0.31	0.63525	0.609	22.9	0.823	7.375	0.78897	0.9416	0.781724	0.0964515	0.0277343	0.875814	Neutral	0.0936929
22	33337801	1132	378	G	A	V	I	NA	Missense	1408.33	-0.0176543	0.285756	HIGH	1.08309	-0.132813	SMuRF_benign	0	chr22:33337801:C:T	224	4	NA	-4.444	0.0914549	0	7.52e-06	7.52e-06	chr22:33337801	[C,T]	-1.073	0.08766	0.158	0.41556	0.13463	22	0.128	7.375	0.78897	0.1877	0.613571	0.357409	0.00189046	0.640701	Neutral	0.0579385
22	33381919	1131	377	G	T	K	N	NA	Missense	3956.67	0.333139	0.218817	HIGH	1.08309	0.217981	SMuRF_benign	0	chr22:33381919:C:A	223	4	NA	-12.986	0.360423	0	0	0	chr22:33381919	[C,A]	-0.9265	0.44645	0.274	0.59393	0.13958	23	0.74	7.452	0.79743	0.9918	0.893513	0.026625	0.0410964	0.932279	LOF	0.098444
22	33381919	1131	377	G	C	K	N	NA	Missense	4421	0.229851	0.209213	HIGH	1.08309	0.114692	SMuRF_benign	0	chr22:33381919:C:G	223	4	NA	-12.986	0.360423	0	0	0	chr22:33381919	[C,G]	-0.9265	0.44645	0.268	0.58644	0.13958	23.1	0.74	7.452	0.79743	0.9918	0.893513	0.026621	0.0410914	0.932288	LOF	0.0998808
22	33381919	1131	377	G	A	K	K	NA	Synonymous	3120.67	-0.0861723	0.247532	HIGH	1.08309	-0.20133	SMuRF_benign	0	chr22:33381919:C:T	223	4	0.8115	0	0	0	0	0	chr22:33381919	[C,T]	NA	NA	NA	NA	NA	NA	NA	NA	NA	NA	NA	NA	NA	NA	na	na
22	33381920	1130	377	A	T	K	M	NA	Missense	4809.67	0.223556	0.219073	HIGH	1.08309	0.108398	SMuRF_benign	0	chr22:33381920:T:A	222	4	NA	-17.592	0.753681	0	0	0	chr22:33381920	[T,A]	-0.2582	0.76137	0.568	0.82613	0.33553	28.6	0.664	7.556	0.81185	0.9705	0.920747	0.0375076	0.0420037	0.920489	LOF	0.106599
22	33381920	1130	377	A	G	K	R	NA	Missense	2143	0.109999	0.261872	HIGH	1.08309	-0.00515877	SMuRF_benign	0	chr22:33381920:T:C	222	4	NA	-10.009	0.675526	0	0	0	chr22:33381920	[T,C]	-0.7535	0.57752	0.335	0.66064	0.481	24.5	0.757	7.556	0.81185	0.308	0.742214	0.0339228	0.0398592	0.926218	LOF	0.115819
22	33381920	1130	377	A	C	K	T	NA	Missense	8642.33	-0.358384	0.189466	HIGH	1.08309	-0.473542	SMuRF_benign	0	chr22:33381920:T:G	222	4	NA	-16.576	0.808634	0	0	0	chr22:33381920	[T,G]	-0.4038	0.71908	0.579	0.83228	0.41862	27.5	0.652	7.556	0.81185	0.9869	0.895179	0.0409951	0.0395908	0.919414	LOF	0.102547
22	33381921	1129	377	A	T	K	*	NA	Nonsense	6408.67	-1.97806	0.235807	HIGH	1.08309	-2.09322	SMuRF_pathogenic	0	chr22:33381921:T:A	221	4	NA	NA	0	0	0	0	chr22:33381921	[T,A]	NA	NA	NA	NA	NA	41	NA	7.556	0.81185	NA	NA	0.00563098	0.139953	0.854416	na	na
22	33381921	1129	377	A	G	K	E	NA	Missense	1160	0.0456337	0.315498	HIGH	1.08309	-0.0695245	SMuRF_benign	0	chr22:33381921:T:C	221	4	NA	-18.932	0.738222	0	0	0	chr22:33381921	[T,C]	-0.4976	0.68736	0.607	0.84747	0.41481	26.8	0.676	7.556	0.81185	0.9924	0.922288	0.0351466	0.0398764	0.924977	LOF	0.105068
22	33381921	1129	377	A	C	K	Q	NA	Missense	4150.67	-0.896864	0.233494	HIGH	1.08309	-1.01202	SMuRF_benign	0	chr22:33381921:T:G	221	4	NA	-15.509	0.771879	0	1.2e-06	1.2e-06	chr22:33381921	[T,G]	-0.534	0.6739	0.404	0.72016	0.48803	26.2	0.611	7.556	0.81185	0.8522	0.843873	0.0353332	0.0419636	0.922703	LOF	0.108089
22	33381922	1128	376	A	T	L	L	NA	Synonymous	2764	0.79153	0.218117	HIGH	1.08309	0.676372	SMuRF_benign	0	chr22:33381922:T:A	220	4	NA	0	0	0	0	0	chr22:33381922	[T,A]	NA	NA	NA	NA	NA	NA	NA	NA	NA	NA	NA	NA	NA	NA	na	na
22	33381922	1128	376	A	G	L	L	NA	Synonymous	3830	0.254718	0.233458	HIGH	1.08309	0.13956	SMuRF_benign	0	chr22:33381922:T:C	220	4	0.0916	0	0	0	6.84e-07	6.84e-07	chr22:33381922	[T,C]	NA	NA	NA	NA	NA	NA	NA	NA	NA	NA	NA	NA	NA	NA	na	na
22	33381922	1128	376	A	C	L	L	NA	Synonymous	6191.67	-0.259981	0.213222	HIGH	1.08309	-0.37514	SMuRF_benign	0	chr22:33381922:T:G	220	4	0.9857	0	0	0	0	0	chr22:33381922	[T,G]	NA	NA	NA	NA	NA	NA	NA	NA	NA	NA	NA	NA	NA	NA	na	na
22	33381923	1127	376	T	G	L	R	NA	Missense	7397.33	-0.495202	0.195687	HIGH	1.08309	-0.61036	SMuRF_benign	0	chr22:33381923:A:C	219	4	NA	-15.07	0.700453	0	0	0	chr22:33381923	[A,C]	-0.4233	0.71283	0.691	0.88916	0.44729	33	0.947	8.808	0.9156	0.9932	0.97591	0.0203943	0.0481065	0.931499	LOF	0.102388
22	33381923	1127	376	T	C	L	P	NA	Missense	4356.67	0.756939	0.216234	HIGH	1.08309	0.64178	SMuRF_benign	0	chr22:33381923:A:G	219	4	NA	-13.538	0.336639	0	0	0	chr22:33381923	[A,G]	-0.5687	0.66067	0.66	0.87442	0.59395	33	0.845	8.808	0.9156	0.9962	0.977211	0.0104294	0.081085	0.908486	LOF	0.108733
22	33381923	1127	376	T	A	L	Q	NA	Missense	4096.33	0.375002	0.209524	HIGH	1.08309	0.259844	SMuRF_benign	0	chr22:33381923:A:T	219	4	NA	-14.445	0.747373	0	0	0	chr22:33381923	[A,T]	-0.473	0.6962	0.667	0.87781	0.52272	33	0.802	8.808	0.9156	0.9954	0.963992	0.0288756	0.0672126	0.903912	LOF	0.130529
22	33381924	1126	376	C	T	L	L	NA	Synonymous	2141.67	0.290291	0.263438	HIGH	1.08309	0.175133	SMuRF_benign	0	chr22:33381924:G:A	218	4	0.8091	0	0	0	3.18e-06	3.18e-06	chr22:33381924	[G,A]	NA	NA	NA	NA	NA	NA	NA	NA	NA	NA	NA	NA	NA	NA	na	na
22	33381924	1126	376	C	G	L	V	NA	Missense	6140.33	0.630406	0.204466	HIGH	1.08309	0.515247	SMuRF_benign	0	chr22:33381924:G:C	218	4	NA	-10.072	0.288127	0	0	0	chr22:33381924	[G,C]	-1.026	0.21756	0.182	0.45868	0.37743	23.8	0.178	5.393	0.66025	0.4787	0.806857	0.268078	0.0306475	0.701274	Neutral	0.16116
22	33381924	1126	376	C	A	L	I	NA	Missense	1190.33	-0.294568	0.29714	HIGH	1.08309	-0.409726	SMuRF_benign	0	chr22:33381924:G:T	218	4	NA	-8.743	0.216926	0	0	0	chr22:33381924	[G,T]	-1.0619	0.11288	0.149	0.39838	0.17826	22.8	0.139	5.393	0.66025	0.2899	0.767074	0.266866	0.0247923	0.708342	Neutral	0.104139
22	33381925	1125	375	T	G	D	E	NA	Missense	3580	-0.728361	0.228678	HIGH	1.08309	-0.843519	SMuRF_benign	0	chr22:33381925:A:C	217	4	NA	-5.271	0.230589	0	0	0	chr22:33381925	[A,C]	-1.0903	0.05482	0.146	0.39251	0.57548	22.3	0.063	0.287	0.18678	0.6611	0.671691	0.363072	0.0340517	0.602877	Neutral	0.223537
22	33381925	1125	375	T	C	D	D	NA	Synonymous	5566.67	0.237137	0.21574	HIGH	1.08309	0.121979	SMuRF_benign	0	chr22:33381925:A:G	217	4	0.5816	0	0	0	0	0	chr22:33381925	[A,G]	NA	NA	NA	NA	NA	NA	NA	NA	NA	NA	NA	NA	NA	NA	na	na
22	33381925	1125	375	T	A	D	E	NA	Missense	2923.67	-0.611242	0.265819	HIGH	1.08309	-0.7264	SMuRF_benign	0	chr22:33381925:A:T	217	4	NA	-5.271	0.230589	0	0	0	chr22:33381925	[A,T]	-1.0903	0.05482	0.146	0.39251	0.5771	22.2	0.063	0.287	0.18678	0.6611	0.671691	0.363054	0.0340484	0.602898	Neutral	0.236567
22	33381926	1124	375	A	T	D	V	NA	Missense	4252	0.383326	0.205804	HIGH	1.08309	0.268168	SMuRF_benign	0	chr22:33381926:T:A	216	4	NA	-14.349	0.684918	0	0	0	chr22:33381926	[T,A]	-0.6488	0.62767	0.681	0.88448	0.67025	28.4	0.814	7.556	0.81185	0.9211	0.914305	0.0386032	0.0645574	0.896839	LOF	0.21481
22	33381926	1124	375	A	G	D	G	NA	Missense	4559.33	-0.624467	0.216841	HIGH	1.08309	-0.739626	SMuRF_benign	0	chr22:33381926:T:C	216	4	NA	-9.604	0.330206	0	0	0	chr22:33381926	[T,C]	-0.8861	0.49265	0.596	0.84159	0.69847	25.7	0.77	7.556	0.81185	0.8649	0.871624	0.0798548	0.054941	0.865204	LOF	0.197721
22	33381926	1124	375	A	C	D	A	NA	Missense	6878.67	-0.153479	0.196527	HIGH	1.08309	-0.268637	SMuRF_benign	0	chr22:33381926:T:G	216	4	NA	-12.493	0.443673	0	0	0	chr22:33381926	[T,G]	-0.7865	0.55933	0.549	0.8153	0.41114	25.4	0.716	7.556	0.81185	0.7967	0.857476	0.0908066	0.0717038	0.83749	LOF	0.235314
22	33381927	1123	375	G	T	D	Y	NA	Missense	4817	-0.138712	0.222827	HIGH	1.08309	-0.25387	SMuRF_benign	0	chr22:33381927:C:A	215	4	NA	-15.022	0.468433	0	0	0	chr22:33381927	[C,A]	-0.4032	0.71926	0.611	0.84959	0.4639	27.5	0.857	7.452	0.79743	0.8973	0.922354	0.0366109	0.0513766	0.912012	LOF	0.194128
22	33381927	1123	375	G	C	D	H	NA	Missense	8227	0.133959	0.191091	HIGH	1.08309	0.0188006	SMuRF_benign	0	chr22:33381927:C:G	215	4	NA	-12.744	0.302267	0	0	0	chr22:33381927	[C,G]	-0.5756	0.65791	0.557	0.8199	0.49346	23.3	0.638	7.452	0.79743	0.8687	0.875157	0.0437993	0.0733755	0.882825	LOF	0.191892
22	33381927	1123	375	G	A	D	N	NA	Missense	14559.7	-0.69637	0.178263	HIGH	1.08309	-0.811529	SMuRF_benign	0	chr22:33381927:C:T	215	4	NA	-10.985	0.318416	0	0	0	chr22:33381927	[C,T]	-0.783	0.56132	0.189	0.47057	0.19423	24.4	0.552	7.452	0.79743	0.5421	0.763658	0.0830568	0.0542685	0.862675	Neutral	0.206031
22	33381928	1122	374	T	G	S	S	NA	Synonymous	16069	-0.151341	0.181612	HIGH	1.08309	-0.266499	SMuRF_benign	0	chr22:33381928:A:C	214	4	NA	0	0	0	0	0	chr22:33381928	[A,C]	NA	NA	NA	NA	NA	NA	NA	NA	NA	NA	NA	NA	NA	NA	na	na
22	33381928	1122	374	T	C	S	S	NA	Synonymous	9827	-0.0375951	0.186713	HIGH	1.08309	-0.152753	SMuRF_benign	0	chr22:33381928:A:G	214	4	0.8855	0	0	0	0	0	chr22:33381928	[A,G]	NA	NA	NA	NA	NA	NA	NA	NA	NA	NA	NA	NA	NA	NA	na	na
22	33381928	1122	374	T	A	S	S	NA	Synonymous	10791	-0.0389569	0.187334	HIGH	1.08309	-0.154115	SMuRF_benign	0	chr22:33381928:A:T	214	4	0.9909	0	0	0	0	0	chr22:33381928	[A,T]	NA	NA	NA	NA	NA	NA	NA	NA	NA	NA	NA	NA	NA	NA	na	na
22	33381929	1121	374	C	T	S	F	NA	Missense	4303.67	0.0102406	0.218927	HIGH	1.08309	-0.104918	SMuRF_benign	0	chr22:33381929:G:A	213	4	NA	-12.776	0.261598	0	0	0	chr22:33381929	[G,A]	-1.0782	0.07701	0.457	0.75822	0.27767	34	0.728	9.452	0.96775	0.5923	0.857759	0.188734	0.0652479	0.746019	Neutral	0.207654
22	33381929	1121	374	C	G	S	C	NA	Missense	8686.33	-0.216172	0.199799	HIGH	1.08309	-0.33133	SMuRF_benign	0	chr22:33381929:G:C	213	4	NA	-15.081	0.315227	0	0	0	chr22:33381929	[G,C]	-0.852	0.5183	0.377	0.69846	0.12933	34	0.714	9.452	0.96775	0.456	0.779479	0.0587151	0.0680524	0.873233	Neutral	0.178602
22	33381929	1121	374	C	A	S	Y	NA	Missense	6613	0.176753	0.197535	HIGH	1.08309	0.0615948	SMuRF_benign	0	chr22:33381929:G:T	213	4	NA	-12.71	0.272522	0	0	0	chr22:33381929	[G,T]	-0.9394	0.42711	0.362	0.68558	0.14761	33	0.778	9.452	0.96775	0.5407	0.873204	0.0847829	0.0572204	0.857997	Neutral	0.213026
22	33381930	1120	374	T	G	S	A	NA	Missense	6948	0.36079	0.197366	HIGH	1.08309	0.245631	SMuRF_benign	0	chr22:33381930:A:C	212	4	NA	-8.068	0.168794	0	0	0	chr22:33381930	[A,C]	-1.0683	0.09791	0.161	0.42115	0.2356	23.5	0.138	6.819	0.75052	0.0805	0.593475	0.203854	0.0656605	0.730486	Neutral	0.0754362
22	33381930	1120	374	T	C	S	P	NA	Missense	2652.33	0.235362	0.240547	HIGH	1.08309	0.120203	SMuRF_benign	0	chr22:33381930:A:G	212	4	NA	-11.14	0.247109	0	0	0	chr22:33381930	[A,G]	-1.0838	0.06628	0.345	0.67015	0.50389	25.9	0.482	6.819	0.75052	0.5893	0.812719	0.0416046	0.0769071	0.881488	Neutral	0.192518
22	33381930	1120	374	T	A	S	T	NA	Missense	6295	0.331016	0.203145	HIGH	1.08309	0.215857	SMuRF_benign	0	chr22:33381930:A:T	212	4	NA	-4.201	0.111462	0	0	0	chr22:33381930	[A,T]	-1.0983	0.04303	0.143	0.38657	0.34319	23.4	0.116	6.819	0.75052	0.1378	0.597647	0.213746	0.0607719	0.725482	Neutral	0.0918056
22	33381931	1119	373	G	T	V	V	NA	Synonymous	10126.3	-0.579818	0.200217	HIGH	1.08309	-0.694976	SMuRF_benign	0	chr22:33381931:C:A	211	4	NA	0	0	0	0	0	chr22:33381931	[C,A]	NA	NA	NA	NA	NA	NA	NA	NA	NA	NA	NA	NA	NA	NA	na	na
22	33381931	1119	373	G	C	V	V	NA	Synonymous	5767.67	0.161689	0.20882	HIGH	1.08309	0.0465312	SMuRF_benign	0	chr22:33381931:C:G	211	4	NA	0	0	0	0	0	chr22:33381931	[C,G]	NA	NA	NA	NA	NA	NA	NA	NA	NA	NA	NA	NA	NA	NA	na	na
22	33381931	1119	373	G	A	V	V	NA	Synonymous	7739.67	0.163765	0.192319	HIGH	1.08309	0.048607	SMuRF_benign	0	chr22:33381931:C:T	211	4	0.2294	0	0	0	1.59e-06	1.59e-06	chr22:33381931	[C,T]	NA	NA	NA	NA	NA	NA	NA	NA	NA	NA	NA	NA	NA	NA	na	na
22	33381932	1118	373	T	G	V	G	NA	Missense	11441	0.62089	0.196107	HIGH	1.08309	0.505731	SMuRF_benign	0	chr22:33381932:A:C	210	4	NA	-12.161	0.433228	0	0	0	chr22:33381932	[A,C]	-0.9429	0.42153	0.427	0.73734	0.43171	27	0.465	8.808	0.9156	0.7074	0.840779	0.106874	0.0589786	0.834147	Neutral	0.102522
22	33381932	1118	373	T	C	V	A	NA	Missense	17280	-0.257413	0.175354	HIGH	1.08309	-0.372571	SMuRF_benign	0	chr22:33381932:A:G	210	4	NA	-5.468	0.221808	0	0	0	chr22:33381932	[A,G]	-1.0705	0.09304	0.251	0.56426	0.26857	23.7	0.386	8.808	0.9156	0.6252	0.646389	0.18326	0.0561447	0.760595	Neutral	0.149322
22	33381932	1118	373	T	A	V	E	NA	Missense	9428	-0.103836	0.181753	HIGH	1.08309	-0.218994	SMuRF_benign	0	chr22:33381932:A:T	210	4	NA	-12.014	0.565868	0	0	0	chr22:33381932	[A,T]	-0.9348	0.43424	0.506	0.78967	0.31361	27.5	0.464	8.808	0.9156	0.9012	0.896845	0.0323749	0.0747776	0.892847	Neutral	0.19444
22	33381933	1117	373	G	T	V	L	NA	Missense	6758.67	0.336557	0.190066	HIGH	1.08309	0.221399	SMuRF_benign	0	chr22:33381933:C:A	209	4	NA	-10.508	0.231618	0	1.37e-06	1.37e-06	chr22:33381933	[C,A]	-1.0276	0.21233	0.218	0.51691	0.69201	22.1	0.133	4.577	0.60633	0.504	0.634833	0.144691	0.0248916	0.830418	Neutral	0.0540891
22	33381933	1117	373	G	C	V	L	NA	Missense	9524.67	-0.23814	0.202158	HIGH	1.08309	-0.353298	SMuRF_benign	0	chr22:33381933:C:G	209	4	NA	-10.508	0.231618	0	6.84e-07	6.84e-07	chr22:33381933	[C,G]	-1.0276	0.21233	0.218	0.51691	0.69143	22.1	0.133	4.577	0.60633	0.504	0.634833	0.144705	0.0249024	0.830393	Neutral	0.0543574
22	33381933	1117	373	G	A	V	M	NA	Missense	11946.7	0.144536	0.182514	HIGH	1.08309	0.0293776	SMuRF_benign	0	chr22:33381933:C:T	209	4	NA	-10	0.543369	0	3.42e-06	3.42e-06	chr22:33381933	[C,T]	-0.7158	0.59668	0.17	0.43757	0.30479	24.9	0.178	4.577	0.60633	0.472	0.716014	0.134561	0.0246496	0.84079	Neutral	0.174097
22	33381934	1116	372	C	T	D	D	Conflicting interpretations of pathogenicity	Synonymous	8200.67	0.257501	0.190346	HIGH	1.08309	0.142343	SMuRF_benign	3.29e-05	chr22:33381934:G:A	208	4	0.0101	0	0	3.29e-05	9.58e-06	1.18e-05	chr22:33381934	[G,A]	NA	NA	NA	NA	NA	NA	NA	NA	NA	NA	NA	NA	NA	NA	na	na
22	33381934	1116	372	C	G	D	E	NA	Missense	11825.7	-0.645556	0.188119	HIGH	1.08309	-0.760714	SMuRF_benign	0	chr22:33381934:G:C	208	4	NA	-5.234	0.045923	0	0	0	chr22:33381934	[G,C]	-0.9502	0.40938	0.127	0.35351	0.07666	16	0.128	-1.391	0.02631	0.2458	0.394938	0.376144	0.0319798	0.591877	Neutral	0.0642923
22	33381934	1116	372	C	A	D	E	NA	Missense	14544	-0.0532357	0.175256	HIGH	1.08309	-0.168394	SMuRF_benign	0	chr22:33381934:G:T	208	4	NA	-5.234	0.045923	0	0	0	chr22:33381934	[G,T]	-0.9502	0.40938	0.127	0.35351	0.07666	15.88	0.128	-1.391	0.02631	0.2458	0.394938	0.376127	0.0319656	0.591908	Neutral	0.0647424
22	33381935	1115	372	A	T	D	V	NA	Missense	25612.7	-0.76674	0.16572	HIGH	1.08309	-0.881898	SMuRF_benign	0	chr22:33381935:T:A	207	4	NA	-13.822	0.239824	0	0	0	chr22:33381935	[T,A]	-0.8821	0.49593	0.362	0.68558	0.26857	25.6	0.57	7.556	0.81185	0.7118	0.753872	0.0831597	0.0741201	0.84272	Neutral	0.206576
22	33381935	1115	372	A	G	D	G	NA	Missense	9464.33	0.506983	0.186353	HIGH	1.08309	0.391825	SMuRF_benign	0	chr22:33381935:T:C	207	4	NA	-10.929	0.229857	0	0	0	chr22:33381935	[T,C]	-0.8982	0.48175	0.294	0.61761	0.29502	25.8	0.64	7.556	0.81185	0.5253	0.703643	0.131128	0.0559904	0.812881	Neutral	0.182198
22	33381935	1115	372	A	C	D	A	NA	Missense	19989.7	0.191177	0.174476	HIGH	1.08309	0.076019	SMuRF_benign	0	chr22:33381935:T:G	207	4	NA	-11.199	0.212316	0	0	0	chr22:33381935	[T,G]	-1.0743	0.08493	0.204	0.49511	0.10638	25.2	0.527	7.556	0.81185	0.5397	0.682902	0.200218	0.0610462	0.738735	Neutral	0.109481
22	33381936	1114	372	G	T	D	Y	NA	Missense	24600	0.462243	0.165796	HIGH	1.08309	0.347085	SMuRF_benign	0	chr22:33381936:C:A	206	4	NA	-15.547	0.210306	0	0	0	chr22:33381936	[C,A]	-0.6582	0.62355	0.339	0.66449	0.17594	27.1	0.816	7.452	0.79743	0.724	0.833744	0.08706	0.0552486	0.857691	Neutral	0.202766
22	33381936	1114	372	G	C	D	H	NA	Missense	12401	0.264223	0.178621	HIGH	1.08309	0.149065	SMuRF_benign	0	chr22:33381936:C:G	206	4	NA	-13.353	0.184088	0	0	0	chr22:33381936	[C,G]	-0.7558	0.5763	0.161	0.42115	0.11215	24.8	0.465	7.452	0.79743	0.6916	0.777032	0.111024	0.080703	0.808273	Neutral	0.10303
22	33381936	1114	372	G	A	D	N	NA	Missense	23314.3	-0.257259	0.178031	HIGH	1.08309	-0.372417	SMuRF_benign	0	chr22:33381936:C:T	206	4	NA	-9.716	0.134785	0	0	0	chr22:33381936	[C,T]	-0.9903	0.32525	0.075	0.22332	0.10638	24.1	0.325	7.452	0.79743	0.2675	0.670489	0.209971	0.0433896	0.746639	Neutral	0.0894583
22	33381937	1113	371	A	T	R	S	NA	Missense	19504	-0.0667041	0.171934	HIGH	1.08309	-0.181862	SMuRF_benign	0	chr22:33381937:T:A	205	4	NA	-2.975	0.0489109	0	0	0	chr22:33381937	[T,A]	-1.05	0.14397	0.256	0.57094	0.12493	17.6	0.073	-2.195	0.01327	0.2523	0.520874	0.457671	0.0235386	0.518791	Neutral	0.0668068
22	33381937	1113	371	A	G	R	R	Likely benign	Synonymous	11137	0.497184	0.178864	HIGH	1.08309	0.382026	SMuRF_benign	5.26e-05	chr22:33381937:T:C	205	4	0.8715	0	0	5.25e-05	8e-05	7.74e-05	chr22:33381937	[T,C]	NA	NA	NA	NA	NA	NA	NA	NA	NA	NA	NA	NA	NA	NA	na	na
22	33381937	1113	371	A	C	R	S	NA	Missense	4475.33	0.339084	0.217609	HIGH	1.08309	0.223925	SMuRF_benign	0	chr22:33381937:T:G	205	4	NA	-2.975	0.0489109	0	0	0	chr22:33381937	[T,G]	-1.05	0.14397	0.256	0.57094	0.12493	17.78	0.073	-2.195	0.01327	0.2523	0.520874	0.457712	0.0235261	0.518762	Neutral	0.064519
22	33381938	1112	371	G	T	R	I	NA	Missense	14713.7	-0.194409	0.177843	HIGH	1.08309	-0.309567	SMuRF_benign	0	chr22:33381938:C:A	204	4	NA	-6.76	0.118528	0	0	0	chr22:33381938	[C,A]	-0.9807	0.3484	0.16	0.4193	0.03247	22.7	0.202	0.752	0.26027	0.4051	0.68196	0.0989286	0.0759712	0.8251	Neutral	0.104275
22	33381938	1112	371	G	C	R	T	NA	Missense	20196.7	-0.174005	0.16959	HIGH	1.08309	-0.289163	SMuRF_benign	0	chr22:33381938:C:G	204	4	NA	-5.008	0.0457824	0	0	0	chr22:33381938	[C,G]	-1.0691	0.09612	0.192	0.47558	0.03247	21.6	0.193	0.752	0.26027	0.1286	0.533807	0.178445	0.0649503	0.756604	Neutral	0.0621094
22	33381938	1112	371	G	A	R	K	NA	Missense	11533.7	-0.164818	0.178549	HIGH	1.08309	-0.279976	SMuRF_benign	0	chr22:33381938:C:T	204	4	NA	-6.486	0.0857288	0	0	0	chr22:33381938	[C,T]	-1.0531	0.13547	0.161	0.42115	0.03247	22	0.191	0.752	0.26027	0.0577	0.405066	0.102377	0.0971378	0.800486	Neutral	0.0550437
22	33381939	1111	371	A	T	R	*	NA	Nonsense	46924	-2.6738	0.179447	HIGH	1.08309	-2.78896	SMuRF_pathogenic	0	chr22:33381939:T:A	203	4	NA	NA	0	0	0	0	chr22:33381939	[T,A]	NA	NA	NA	NA	NA	39	NA	1.202	0.31878	NA	NA	0.0094742	0.0248657	0.96566	na	na
22	33381939	1111	371	A	G	R	G	NA	Missense	9846	-0.106637	0.190293	HIGH	1.08309	-0.221796	SMuRF_benign	0	chr22:33381939:T:C	203	4	NA	-7.695	0.132478	0	1.59e-06	1.59e-06	chr22:33381939	[T,C]	-1.0673	0.10017	0.166	0.43033	0.061	23	0.153	1.202	0.31878	0.1594	0.646154	0.459014	0.020737	0.520249	Neutral	0.118933
22	33381939	1111	371	A	C	R	R	NA	Synonymous	17187	-0.172483	0.170328	HIGH	1.08309	-0.287641	SMuRF_benign	0	chr22:33381939:T:G	203	4	NA	0	0	0	0	0	chr22:33381939	[T,G]	NA	NA	NA	NA	NA	NA	NA	NA	NA	NA	NA	NA	NA	NA	na	na
22	33381940	1110	370	C	T	Y	Y	NA	Synonymous	11260	-0.0185151	0.182305	HIGH	1.08309	-0.133673	SMuRF_benign	0	chr22:33381940:G:A	202	4	0.0114	0	0	0	0	0	chr22:33381940	[G,A]	NA	NA	NA	NA	NA	NA	NA	NA	NA	NA	NA	NA	NA	NA	na	na
22	33381940	1110	370	C	G	Y	*	NA	Nonsense	71786	-2.39099	0.164973	HIGH	1.08309	-2.50614	SMuRF_pathogenic	0	chr22:33381940:G:C	202	4	NA	NA	0	0	0	0	chr22:33381940	[G,C]	NA	NA	NA	NA	NA	42	NA	5.397	0.66048	NA	NA	0.00480826	0.0253076	0.969884	na	na
22	33381940	1110	370	C	A	Y	*	NA	Nonsense	83742.3	-2.47431	0.166946	HIGH	1.08309	-2.58947	SMuRF_pathogenic	0	chr22:33381940:G:T	202	4	NA	NA	0	0	0	0	chr22:33381940	[G,T]	NA	NA	NA	NA	NA	41	NA	5.397	0.66048	NA	NA	0.00480826	0.0253076	0.969884	na	na
22	33381941	1109	370	A	T	Y	F	NA	Missense	18065.3	-0.424805	0.177261	HIGH	1.08309	-0.539964	SMuRF_benign	0	chr22:33381941:T:A	201	4	NA	-12.161	0.682476	0	0	0	chr22:33381941	[T,A]	-0.6405	0.63124	0.266	0.58391	0.51721	27.2	0.484	7.556	0.81185	0.5443	0.725082	0.155627	0.0655758	0.778797	Neutral	0.179339
22	33381941	1109	370	A	G	Y	C	NA	Missense	24071.7	-1.37828	0.172075	HIGH	1.08309	-1.49344	SMuRF_pathogenic	0	chr22:33381941:T:C	201	4	NA	-15.403	0.694504	0	0	0	chr22:33381941	[T,C]	-0.2569	0.76172	0.575	0.83004	0.33793	30	0.893	7.556	0.81185	0.9871	0.896577	0.0216792	0.0724512	0.90587	LOF	0.170776
22	33381941	1109	370	A	C	Y	S	NA	Missense	34192.7	-1.77412	0.169799	HIGH	1.08309	-1.88927	SMuRF_pathogenic	0	chr22:33381941:T:G	201	4	NA	-15.519	0.735932	0	0	0	chr22:33381941	[T,G]	-0.6973	0.60567	0.563	0.8233	0.27408	28.5	0.818	7.556	0.81185	0.978	0.909009	0.0599052	0.0546649	0.88543	Neutral	0.217512
22	33381942	1108	370	T	G	Y	D	NA	Missense	28974.7	-2.14387	0.177772	HIGH	1.08309	-2.25903	SMuRF_pathogenic	0	chr22:33381942:A:C	200	4	NA	-18.443	0.710664	0	0	0	chr22:33381942	[A,C]	-0.5234	0.67788	0.606	0.84694	0.46108	32	0.901	8.808	0.9156	0.9973	0.935746	0.0484137	0.0550409	0.896545	LOF	0.183808
22	33381942	1108	370	T	C	Y	H	NA	Missense	21283	-1.34178	0.178575	HIGH	1.08309	-1.45694	SMuRF_pathogenic	0	chr22:33381942:A:G	200	4	NA	-13.461	0.707493	0	0	0	chr22:33381942	[A,G]	-0.3402	0.73838	0.509	0.79151	0.24311	32	0.711	8.808	0.9156	0.9915	0.826853	0.0440875	0.0821427	0.87377	LOF	0.184003
22	33381942	1108	370	T	A	Y	N	NA	Missense	35052.7	-1.9683	0.179896	HIGH	1.08309	-2.08346	SMuRF_pathogenic	0	chr22:33381942:A:T	200	4	NA	-16.728	0.59763	0	0	0	chr22:33381942	[A,T]	-0.5621	0.66324	0.554	0.81818	0.33996	27.6	0.798	8.808	0.9156	0.9896	0.908198	0.0702364	0.0631492	0.866614	LOF	0.217592
22	33381943	1107	369	C	T	C	C	NA	Synonymous	13563.7	-0.0322847	0.177437	HIGH	1.08309	-0.147443	SMuRF_benign	0	chr22:33381943:G:A	199	4	0.0243	0	0	0	0	0	chr22:33381943	[G,A]	NA	NA	NA	NA	NA	NA	NA	NA	NA	NA	NA	NA	NA	NA	na	na
22	33381943	1107	369	C	G	C	W	NA	Missense	59569.7	-2.26025	0.165757	HIGH	1.08309	-2.3754	SMuRF_pathogenic	0	chr22:33381943:G:C	199	4	NA	-15.166	0.819667	0	0	0	chr22:33381943	[G,C]	-0.1756	0.78291	0.613	0.85064	0.31843	27.5	0.847	1.408	0.34277	0.9998	0.968728	0.00320813	0.0988892	0.897903	LOF	0.242848
22	33381943	1107	369	C	A	C	*	NA	Nonsense	72542	-2.41902	0.163205	HIGH	1.08309	-2.53418	SMuRF_pathogenic	0	chr22:33381943:G:T	199	4	NA	NA	0	0	0	0	chr22:33381943	[G,T]	NA	NA	NA	NA	NA	38	NA	1.408	0.34277	NA	NA	0.00576917	0.0338931	0.960338	na	na
22	33381944	1106	369	G	T	C	F	NA	Missense	26847.3	-1.72396	0.189301	HIGH	1.08309	-1.83912	SMuRF_pathogenic	0	chr22:33381944:C:A	198	4	NA	-15.7	0.821084	0	0	0	chr22:33381944	[C,A]	-0.2477	0.76422	0.61	0.84906	0.47324	27.2	0.895	7.452	0.79743	0.9994	0.918084	0.00339772	0.12306	0.873542	LOF	0.206973
22	33381944	1106	369	G	C	C	S	NA	Missense	59640.7	-2.37228	0.174662	HIGH	1.08309	-2.48744	SMuRF_pathogenic	0	chr22:33381944:C:G	198	4	NA	-14.992	0.769378	0	0	0	chr22:33381944	[C,G]	-0.0884	0.80364	0.632	0.86047	0.53518	26.4	0.952	7.452	0.79743	0.9999	0.863576	0.0041748	0.106003	0.889822	LOF	0.152358
22	33381944	1106	369	G	A	C	Y	NA	Missense	28656.3	-1.25349	0.169319	HIGH	1.08309	-1.36865	SMuRF_pathogenic	0	chr22:33381944:C:T	198	4	NA	-14.456	0.818107	0	0	0	chr22:33381944	[C,T]	-0.4534	0.70287	0.565	0.82443	0.63724	26.8	0.97	7.452	0.79743	0.9997	0.914341	0.00237836	0.108701	0.888921	LOF	0.197673
22	33381945	1105	369	T	G	C	G	NA	Missense	58209	-2.52536	0.187025	HIGH	1.08309	-2.64052	SMuRF_pathogenic	0	chr22:33381945:A:C	197	4	NA	-16.961	0.828004	0	0	0	chr22:33381945	[A,C]	-0.62	0.63989	0.616	0.85222	0.74023	33	0.888	8.808	0.9156	0.9977	0.93302	0.00398124	0.0979586	0.89806	LOF	0.173122
22	33381945	1105	369	T	C	C	R	NA	Missense	65143.7	-2.48482	0.174263	HIGH	1.08309	-2.59998	SMuRF_pathogenic	0	chr22:33381945:A:G	197	4	NA	-16.388	0.822901	0	0	0	chr22:33381945	[A,G]	-0.1402	0.79159	0.763	0.92069	0.55104	34	0.991	8.808	0.9156	0.9999	0.94108	0.002731	0.126787	0.870482	LOF	0.179631
22	33381945	1105	369	T	A	C	S	NA	Missense	53477.7	-2.58182	0.173528	HIGH	1.08309	-2.69698	SMuRF_pathogenic	0	chr22:33381945:A:T	197	4	NA	-14.992	0.769378	0	0	0	chr22:33381945	[A,T]	-0.1402	0.79159	0.708	0.89694	0.47436	32	0.959	8.808	0.9156	0.9999	0.863576	0.00417463	0.105971	0.889855	LOF	0.158506
22	33381946	1104	368	G	T	Q	H	NA	Missense	15029.7	0.464166	0.181663	HIGH	1.08309	0.349008	SMuRF_benign	0	chr22:33381946:C:A	196	4	NA	-9.869	0.179086	0	0	0	chr22:33381946	[C,A]	-1.1319	0.01693	0.122	0.34263	0.061	22.3	0.123	2.881	0.48236	0.2351	0.649256	0.0458293	0.0690131	0.885158	Neutral	0.0750079
22	33381946	1104	368	G	C	Q	H	NA	Missense	10611.3	0.248763	0.182412	HIGH	1.08309	0.133605	SMuRF_benign	0	chr22:33381946:C:G	196	4	NA	-9.869	0.179086	0	0	0	chr22:33381946	[C,G]	-1.1319	0.01693	0.122	0.34263	0.061	22.4	0.123	2.881	0.48236	0.2351	0.649256	0.0458331	0.0690004	0.885167	Neutral	0.0720375
22	33381946	1104	368	G	A	Q	Q	NA	Synonymous	10088	0.296267	0.195437	HIGH	1.08309	0.181109	SMuRF_benign	0	chr22:33381946:C:T	196	4	0.523	0	0	0	0	0	chr22:33381946	[C,T]	NA	NA	NA	NA	NA	NA	NA	NA	NA	NA	NA	NA	NA	NA	na	na
22	33381947	1103	368	A	T	Q	L	NA	Missense	10448	0.833801	0.191376	HIGH	1.08309	0.718642	SMuRF_benign	0	chr22:33381947:T:A	195	4	NA	-5.539	0.0863795	0	0	0	chr22:33381947	[T,A]	-1.0666	0.10177	0.207	0.49989	0.03247	23.5	0.282	7.556	0.81185	0.1126	0.722368	0.0860019	0.0509698	0.863028	Neutral	0.096136
22	33381947	1103	368	A	G	Q	R	NA	Missense	6604	0.183732	0.207196	HIGH	1.08309	0.0685736	SMuRF_benign	0	chr22:33381947:T:C	195	4	NA	-8.103	0.135959	0	0	0	chr22:33381947	[T,C]	-1.079	0.07543	0.158	0.41556	0.09809	23.1	0.241	7.556	0.81185	0.1309	0.577699	0.0353346	0.0460441	0.918621	Neutral	0.0862671
22	33381947	1103	368	A	C	Q	P	NA	Missense	43894	-1.75685	0.174532	HIGH	1.08309	-1.87201	SMuRF_pathogenic	0	chr22:33381947:T:G	195	4	NA	-14.167	0.220333	0	1.2e-06	1.2e-06	chr22:33381947	[T,G]	-1.1086	0.03192	0.205	0.49671	0.061	23.8	0.401	7.556	0.81185	0.8488	0.809508	0.0151268	0.0800019	0.904871	Neutral	0.123752
22	33381948	1102	368	C	T	Q	*	Pathogenic	Nonsense	65160	-2.33527	0.171057	HIGH	1.08309	-2.45042	SMuRF_pathogenic	6.57e-06	chr22:33381948:G:A	194	4	NA	NA	0	6.57e-06	0	6.57e-06	chr22:33381948	[G,A]	NA	NA	NA	NA	NA	41	NA	3.4	0.52341	NA	NA	0.00387491	0.0220036	0.974122	na	na
22	33381948	1102	368	C	G	Q	E	NA	Missense	29675.7	0.0894871	0.173652	HIGH	1.08309	-0.0256711	SMuRF_benign	0	chr22:33381948:G:C	194	4	NA	-13.703	0.15121	0	0	0	chr22:33381948	[G,C]	-1.0548	0.13093	0.163	0.42485	0.07666	22	0.202	3.4	0.52341	0.119	0.65484	0.0755021	0.0560218	0.868476	Neutral	0.0775218
22	33381948	1102	368	C	A	Q	K	NA	Missense	8886.67	-0.095777	0.201777	HIGH	1.08309	-0.210935	SMuRF_benign	0	chr22:33381948:G:T	194	4	NA	-7.171	0.186634	0	0	0	chr22:33381948	[G,T]	-1.0708	0.09238	0.164	0.42668	0.03247	22.2	0.215	3.4	0.52341	0.0887	0.559983	0.0820564	0.0767158	0.841228	Neutral	0.0520169
22	33381949	1101	367	G	T	E	D	NA	Missense	14357.3	0.446773	0.177987	HIGH	1.08309	0.331615	SMuRF_benign	0	chr22:33381949:C:A	193	4	NA	-6.17	0.222076	0	0	0	chr22:33381949	[C,A]	-1.0779	0.07761	0.127	0.35351	0.34136	21.9	0.1	0.37	0.20166	0.774	0.72082	0.322722	0.0305131	0.646765	Neutral	0.133774
22	33381949	1101	367	G	C	E	D	NA	Missense	9943	0.591822	0.18061	HIGH	1.08309	0.476664	SMuRF_benign	0	chr22:33381949:C:G	193	4	NA	-6.17	0.222076	0	0	0	chr22:33381949	[C,G]	-1.0779	0.07761	0.126	0.35136	0.34182	22	0.1	0.37	0.20166	0.774	0.72082	0.322718	0.0305072	0.646775	Neutral	0.128379
22	33381949	1101	367	G	A	E	E	NA	Synonymous	17331	-0.127169	0.170024	HIGH	1.08309	-0.242327	SMuRF_benign	0	chr22:33381949:C:T	193	4	0.3599	0	0	0	0	0	chr22:33381949	[C,T]	NA	NA	NA	NA	NA	NA	NA	NA	NA	NA	NA	NA	NA	NA	na	na
22	33381950	1100	367	A	T	E	V	NA	Missense	22363.7	-1.28757	0.173327	HIGH	1.08309	-1.40273	SMuRF_pathogenic	0	chr22:33381950:T:A	192	4	NA	-11.768	0.607675	0	0	0	chr22:33381950	[T,A]	-0.451	0.70367	0.634	0.86149	0.57968	28	0.61	5.842	0.69133	0.973	0.899894	0.0431118	0.0580821	0.898806	LOF	0.175997
22	33381950	1100	367	A	G	E	G	NA	Missense	21352.3	-0.515901	0.174631	HIGH	1.08309	-0.631059	SMuRF_benign	0	chr22:33381950:T:C	192	4	NA	-10.63	0.671079	0	0	0	chr22:33381950	[T,C]	-0.4563	0.70191	0.612	0.85012	0.55239	28.4	0.642	5.842	0.69133	0.9047	0.872708	0.067962	0.0473816	0.884656	Neutral	0.151473
22	33381950	1100	367	A	C	E	A	NA	Missense	10862.3	-0.0017527	0.1824	HIGH	1.08309	-0.116911	SMuRF_benign	0	chr22:33381950:T:G	192	4	NA	-9.64	0.36427	0	0	0	chr22:33381950	[T,G]	-0.6482	0.62792	0.522	0.79938	0.44196	26.4	0.486	5.842	0.69133	0.8822	0.841167	0.115483	0.057829	0.826688	Neutral	0.135241
22	33381951	1099	367	G	T	E	*	NA	Nonsense	101557	-2.49807	0.165383	HIGH	1.08309	-2.61322	SMuRF_pathogenic	0	chr22:33381951:C:A	191	4	NA	NA	0	0	0	0	chr22:33381951	[C,A]	NA	NA	NA	NA	NA	39	NA	7.452	0.79743	NA	NA	0.00949887	0.0348709	0.95563	na	na
22	33381951	1099	367	G	C	E	Q	NA	Missense	25838.7	-0.676611	0.169769	HIGH	1.08309	-0.79177	SMuRF_benign	0	chr22:33381951:C:G	191	4	NA	-8.568	0.331103	0	0	0	chr22:33381951	[C,G]	-0.8366	0.52871	0.223	0.52446	0.41307	24.8	0.342	7.452	0.79743	0.8117	0.772942	0.180875	0.0368815	0.782244	Neutral	0.117373
22	33381951	1099	367	G	A	E	K	NA	Missense	39064.3	-1.3916	0.165792	HIGH	1.08309	-1.50675	SMuRF_pathogenic	6.58e-06	chr22:33381951:C:T	191	4	NA	-7.374	0.29139	6.57e-06	0	6.57e-06	chr22:33381951	[C,T]	-0.6872	0.61038	0.383	0.70345	0.50432	25.8	0.768	7.452	0.79743	0.9555	0.846302	0.0459587	0.0018487	0.952193	LOF	0.127502
22	33381952	1098	366	C	T	S	S	NA	Synonymous	10630.3	0.182751	0.185022	HIGH	1.08309	0.0675927	SMuRF_benign	0	chr22:33381952:G:A	190	4	0.0156	0	0	0	4.1e-06	4.1e-06	chr22:33381952	[G,A]	NA	NA	NA	NA	NA	NA	NA	NA	NA	NA	NA	NA	NA	NA	na	na
22	33381952	1098	366	C	G	S	S	Likely benign	Synonymous	5762	0.171912	0.221145	HIGH	1.08309	0.0567538	SMuRF_benign	0	chr22:33381952:G:C	190	4	0.9869	0	0	0	1.03e-05	1.03e-05	chr22:33381952	[G,C]	NA	NA	NA	NA	NA	NA	NA	NA	NA	NA	NA	NA	NA	NA	na	na
22	33381952	1098	366	C	A	S	S	NA	Synonymous	18236.3	-0.0523234	0.170998	HIGH	1.08309	-0.167482	SMuRF_benign	0	chr22:33381952:G:T	190	4	0.9894	0	0	0	0	0	chr22:33381952	[G,T]	NA	NA	NA	NA	NA	NA	NA	NA	NA	NA	NA	NA	NA	NA	na	na
22	33381953	1097	366	C	T	S	F	NA	Missense	13802.7	-0.331984	0.18044	HIGH	1.08309	-0.447142	SMuRF_benign	0	chr22:33381953:G:A	189	4	NA	-12.148	0.75537	0	0	0	chr22:33381953	[G,A]	-0.2037	0.77575	0.566	0.825	0.44065	28.8	0.771	7.597	0.81989	0.9967	0.930984	0.143226	0.0632408	0.793533	LOF	0.165189
22	33381953	1097	366	C	G	S	C	NA	Missense	35502.7	-1.21056	0.169184	HIGH	1.08309	-1.32572	SMuRF_pathogenic	0	chr22:33381953:G:C	189	4	NA	-14.982	0.791552	0	0	0	chr22:33381953	[G,C]	-0.1929	0.77854	0.479	0.7727	0.26087	24.9	0.692	7.597	0.81989	0.9601	0.859918	0.0318932	0.0457032	0.922404	Neutral	0.146844
22	33381953	1097	366	C	A	S	Y	NA	Missense	13553.3	0.287151	0.178106	HIGH	1.08309	0.171993	SMuRF_benign	0	chr22:33381953:G:T	189	4	NA	-10.641	0.724568	0	0	0	chr22:33381953	[G,T]	-0.6015	0.64755	0.469	0.76619	0.37675	27.7	0.719	7.597	0.81989	0.9944	0.941054	0.0668299	0.0437095	0.889461	Neutral	0.165054
22	33381954	1096	366	T	G	S	A	NA	Missense	8195.33	-0.443101	0.196676	HIGH	1.08309	-0.558259	SMuRF_benign	0	chr22:33381954:A:C	188	4	NA	-6.73	0.355629	0	0	0	chr22:33381954	[A,C]	-1.0592	0.11956	0.228	0.53187	0.34587	23.1	0.19	6.971	0.7589	0.3032	0.710499	0.173031	0.0496717	0.777297	Neutral	0.0841529
22	33381954	1096	366	T	C	S	P	NA	Missense	45884.7	-2.57517	0.175271	HIGH	1.08309	-2.69033	SMuRF_pathogenic	0	chr22:33381954:A:G	188	4	NA	-10.428	0.554811	0	0	0	chr22:33381954	[A,G]	-0.5507	0.6676	0.664	0.87636	0.74596	25.9	0.598	6.971	0.7589	0.9905	0.931532	0.0339676	0.0592994	0.906733	LOF	0.163158
22	33381954	1096	366	T	A	S	T	NA	Missense	32486	-2.30492	0.179375	HIGH	1.08309	-2.42008	SMuRF_pathogenic	0	chr22:33381954:A:T	188	4	NA	-8.74	0.497142	0	0	0	chr22:33381954	[A,T]	-0.6227	0.63876	0.221	0.52145	0.29641	26.7	0.433	6.971	0.7589	0.869	0.778876	0.190494	0.0486615	0.760845	Neutral	0.0757595
22	33381955	1095	365	C	T	R	R	NA	Synonymous	14750.7	0.13976	0.179192	HIGH	1.08309	0.0246021	SMuRF_benign	0	chr22:33381955:G:A	187	4	0.0128	0	0	0	8.89e-06	8.89e-06	chr22:33381955	[G,A]	NA	NA	NA	NA	NA	NA	NA	NA	NA	NA	NA	NA	NA	NA	na	na
22	33381955	1095	365	C	G	R	R	NA	Synonymous	8590	-0.301294	0.184662	HIGH	1.08309	-0.416452	SMuRF_benign	0	chr22:33381955:G:C	187	4	0.9819	0	0	0	0	0	chr22:33381955	[G,C]	NA	NA	NA	NA	NA	NA	NA	NA	NA	NA	NA	NA	NA	NA	na	na
22	33381955	1095	365	C	A	R	R	Likely benign	Synonymous	17625	0.175446	0.167128	HIGH	1.08309	0.0602873	SMuRF_benign	0	chr22:33381955:G:T	187	4	0.9808	0	0	0	4.1e-06	4.1e-06	chr22:33381955	[G,T]	NA	NA	NA	NA	NA	NA	NA	NA	NA	NA	NA	NA	NA	NA	na	na
22	33381956	1094	365	G	T	R	L	NA	Missense	19217	0.0915027	0.172432	HIGH	1.08309	-0.0236555	SMuRF_benign	6.58e-06	chr22:33381956:C:A	186	4	NA	-5.865	0.138857	6.58e-06	0	6.58e-06	chr22:33381956	[C,A]	-1.0835	0.06683	0.359	0.68292	0.34763	23.5	0.37	5.729	0.68186	0.4213	0.824759	0.114676	0.0262775	0.859047	Neutral	0.159087
22	33381956	1094	365	G	C	R	P	NA	Missense	56229	-2.32334	0.167374	HIGH	1.08309	-2.4385	SMuRF_pathogenic	0	chr22:33381956:C:G	186	4	NA	-14.663	0.599871	0	0	0	chr22:33381956	[C,G]	-0.7572	0.57556	0.477	0.77141	0.50495	27.1	0.629	5.729	0.68186	0.9949	0.900487	0.0206767	0.034133	0.94519	LOF	0.15552
22	33381956	1094	365	G	A	R	H	Uncertain significance	Missense	12958.7	-0.347227	0.177625	HIGH	1.08309	-0.462386	SMuRF_benign	0	chr22:33381956:C:T	186	4	NA	-11.911	0.635556	0	1.03e-05	1.03e-05	chr22:33381956	[C,T]	-0.7624	0.57275	0.361	0.6847	0.52765	26.7	0.445	5.729	0.68186	0.5087	0.781347	0.140039	0.00138265	0.858579	Neutral	0.168121
22	33381957	1093	365	C	T	R	C	Uncertain significance	Missense	5270.33	-0.770476	0.209154	HIGH	1.08309	-0.885634	SMuRF_benign	6.57e-06	chr22:33381957:G:A	185	4	NA	-12.913	0.53605	6.57e-06	1.37e-06	1.86e-06	chr22:33381957	[G,A]	-0.6849	0.61146	0.58	0.83283	0.45028	34	0.788	9.452	0.96775	0.7818	0.877302	0.0288492	0.0718458	0.899305	LOF	0.1722
22	33381957	1093	365	C	G	R	G	NA	Missense	35761	-2.42659	0.184117	HIGH	1.08309	-2.54175	SMuRF_pathogenic	0	chr22:33381957:G:C	185	4	NA	-13.843	0.449226	0	6.84e-07	6.84e-07	chr22:33381957	[G,C]	-0.8018	0.55038	0.576	0.8306	0.25358	27.3	0.583	9.452	0.96775	0.9199	0.87347	0.0863606	0.0465513	0.867088	Neutral	0.130748
22	33381957	1093	365	C	A	R	S	NA	Missense	21891.7	-1.06848	0.173412	HIGH	1.08309	-1.18364	SMuRF_benign	0	chr22:33381957:G:T	185	4	NA	-11.578	0.512627	0	0	0	chr22:33381957	[G,T]	-0.9515	0.40712	0.536	0.80772	0.32679	26.2	0.454	9.452	0.96775	0.9643	0.821942	0.0936063	0.0423442	0.86405	Neutral	0.145088
22	33381958	1092	364	C	T	T	T	Conflicting interpretations of pathogenicity	Synonymous	8184.33	0.261443	0.205183	HIGH	1.08309	0.146285	SMuRF_benign	0.00096633	chr22:33381958:G:A	184	4	0.0047	0	0	0.000965581	0.00153366	0.00148008	chr22:33381958	[G,A]	NA	NA	NA	NA	NA	NA	NA	NA	NA	NA	NA	NA	NA	NA	na	na
22	33381958	1092	364	C	G	T	T	NA	Synonymous	6571.67	-0.0311815	0.209711	HIGH	1.08309	-0.14634	SMuRF_benign	0	chr22:33381958:G:C	184	4	0.9445	0	0	0	0	0	chr22:33381958	[G,C]	NA	NA	NA	NA	NA	NA	NA	NA	NA	NA	NA	NA	NA	NA	na	na
22	33381958	1092	364	C	A	T	T	NA	Synonymous	10250.3	0.0861009	0.188479	HIGH	1.08309	-0.0290574	SMuRF_benign	0	chr22:33381958:G:T	184	4	0.9701	0	0	0	0	0	chr22:33381958	[G,T]	NA	NA	NA	NA	NA	NA	NA	NA	NA	NA	NA	NA	NA	NA	na	na
22	33381959	1091	364	C	T	T	I	NA	Missense	31178	-2.65249	0.186731	HIGH	1.08309	-2.76764	SMuRF_pathogenic	0	chr22:33381959:G:A	183	4	NA	-12.901	0.59163	0	0	0	chr22:33381959	[G,A]	-0.4422	0.70657	0.61	0.84906	0.42442	27.7	0.82	9.452	0.96775	0.9983	0.922084	0.0446473	0.0497027	0.90565	LOF	0.151785
22	33381959	1091	364	C	G	T	S	NA	Missense	17407	-0.325774	0.182577	HIGH	1.08309	-0.440932	SMuRF_benign	0	chr22:33381959:G:C	183	4	NA	-7.52	0.18655	0	0	0	chr22:33381959	[G,C]	-0.8136	0.54331	0.285	0.60717	0.39067	24.1	0.358	9.452	0.96775	0.7524	0.825994	0.136111	0.0427934	0.821096	Neutral	0.131516
22	33381959	1091	364	C	A	T	N	NA	Missense	16606.7	-2.1743	0.197301	HIGH	1.08309	-2.28946	SMuRF_pathogenic	0	chr22:33381959:G:T	183	4	NA	-12.634	0.658132	0	0	0	chr22:33381959	[G,T]	-0.3021	0.74926	0.43	0.73949	0.24311	26.9	0.689	9.452	0.96775	0.9815	0.912715	0.0718813	0.0470409	0.881078	LOF	0.141239
22	33381960	1090	364	A	T	T	S	NA	Missense	4763	0.247954	0.215085	HIGH	1.08309	0.132795	SMuRF_benign	0	chr22:33381960:T:A	182	4	NA	-7.52	0.18655	0	0	0	chr22:33381960	[T,A]	-0.8309	0.53244	0.307	0.63202	0.34182	24.7	0.317	7.556	0.81185	0.7524	0.825994	0.136111	0.0427847	0.821104	Neutral	0.130469
22	33381960	1090	364	A	G	T	A	NA	Missense	14285.7	-1.34979	0.193606	HIGH	1.08309	-1.46494	SMuRF_pathogenic	0	chr22:33381960:T:C	182	4	NA	-10.858	0.274343	0	0	0	chr22:33381960	[T,C]	-0.7287	0.59029	0.364	0.68734	0.44417	25.3	0.452	7.556	0.81185	0.8138	0.863353	0.110198	0.0525385	0.837264	Neutral	0.143311
22	33381960	1090	364	A	C	T	P	NA	Missense	58190.3	-2.49499	0.17134	HIGH	1.08309	-2.61015	SMuRF_pathogenic	0	chr22:33381960:T:G	182	4	NA	-16.031	0.75236	0	0	0	chr22:33381960	[T,G]	-0.351	0.73524	0.601	0.84428	0.51267	31	0.688	7.556	0.81185	0.9868	0.966809	0.0140207	0.0777962	0.908183	Neutral	0.0874415
22	33381961	1089	363	C	T	H	H	NA	Synonymous	13125.3	-0.199675	0.189223	HIGH	1.08309	-0.314833	SMuRF_benign	0	chr22:33381961:G:A	181	4	0.0027	0	0	0	1.2e-06	1.2e-06	chr22:33381961	[G,A]	NA	NA	NA	NA	NA	NA	NA	NA	NA	NA	NA	NA	NA	NA	na	na
22	33381961	1089	363	C	G	H	Q	NA	Missense	39998.3	-2.50586	0.178087	HIGH	1.08309	-2.62102	SMuRF_pathogenic	0	chr22:33381961:G:C	181	4	NA	-14.622	0.203169	0	0	0	chr22:33381961	[G,C]	-1.1063	0.03407	0.243	0.5533	0.575	22.2	0.415	2.703	0.46778	0.9876	0.80734	0.187314	0.025724	0.786962	LOF	0.190928
22	33381961	1089	363	C	A	H	Q	NA	Missense	41824.7	-2.68562	0.185672	HIGH	1.08309	-2.80077	SMuRF_pathogenic	0	chr22:33381961:G:T	181	4	NA	-14.622	0.203169	0	0	0	chr22:33381961	[G,T]	-1.1063	0.03407	0.243	0.5533	0.56928	22.2	0.415	2.703	0.46778	0.9876	0.80734	0.187314	0.0257246	0.786962	LOF	0.198221
22	33381962	1088	363	A	T	H	L	NA	Missense	32055.3	-2.76388	0.203125	HIGH	1.08309	-2.87904	SMuRF_pathogenic	0	chr22:33381962:T:A	180	4	NA	-16.825	0.269283	0	0	0	chr22:33381962	[T,A]	-1.0492	0.14621	0.565	0.82443	0.7912	26.7	0.652	7.556	0.81185	0.9834	0.911802	0.0320346	0.0370706	0.930895	LOF	0.183141
22	33381962	1088	363	A	G	H	R	NA	Missense	21854.3	-2.62038	0.208982	HIGH	1.08309	-2.73554	SMuRF_pathogenic	6.58e-06	chr22:33381962:T:C	180	4	NA	-13.209	0.222246	6.58e-06	0	6.58e-06	chr22:33381962	[T,C]	-1.0608	0.11557	0.38	0.70097	0.73444	22.9	0.479	7.556	0.81185	0.9632	0.878389	0.0218291	0.0357792	0.942392	LOF	0.193093
22	33381962	1088	363	A	C	H	P	NA	Missense	83397.3	-2.82356	0.17128	HIGH	1.08309	-2.93872	SMuRF_pathogenic	0	chr22:33381962:T:G	180	4	NA	-18.209	0.367072	0	0	0	chr22:33381962	[T,G]	-0.8307	0.53257	0.651	0.87	0.61918	27	0.72	7.556	0.81185	0.9976	0.931212	0.0106798	0.0922504	0.89707	LOF	0.17638
22	33381963	1087	363	C	T	H	Y	NA	Missense	18616.7	-2.33826	0.199754	HIGH	1.08309	-2.45342	SMuRF_pathogenic	0	chr22:33381963:G:A	179	4	NA	-13.04	0.286218	0	0	0	chr22:33381963	[G,A]	-1.0312	0.20066	0.474	0.76946	0.45357	30	0.716	9.452	0.96775	0.9453	0.85419	0.0273885	0.0391187	0.933493	LOF	0.171491
22	33381963	1087	363	C	G	H	D	NA	Missense	45938	-2.91533	0.183172	HIGH	1.08309	-3.03049	SMuRF_pathogenic	0	chr22:33381963:G:C	179	4	NA	-13.566	0.325465	0	0	0	chr22:33381963	[G,C]	-0.9886	0.32953	0.451	0.75417	0.67021	26.1	0.537	9.452	0.96775	0.9958	0.887124	0.0294345	0.0354018	0.935164	LOF	0.191213
22	33381963	1087	363	C	A	H	N	NA	Missense	14257.3	-0.476948	0.176	HIGH	1.08309	-0.592106	SMuRF_benign	0	chr22:33381963:G:T	179	4	NA	-8.495	0.0594509	0	0	0	chr22:33381963	[G,T]	-1.0878	0.05908	0.185	0.4638	0.30265	23.6	0.224	9.452	0.96775	0.7658	0.811622	0.0319086	0.0367007	0.931391	Neutral	0.151845
22	33381964	1086	362	C	T	D	D	NA	Synonymous	13195.7	-0.291725	0.178522	HIGH	1.08309	-0.406884	SMuRF_benign	0	chr22:33381964:G:A	178	4	0.01	0	0	0	0	0	chr22:33381964	[G,A]	NA	NA	NA	NA	NA	NA	NA	NA	NA	NA	NA	NA	NA	NA	na	na
22	33381964	1086	362	C	G	D	E	NA	Missense	11593	-0.723565	0.194565	HIGH	1.08309	-0.838723	SMuRF_benign	0	chr22:33381964:G:C	178	4	NA	-8.351	0.306579	0	1.59e-06	1.59e-06	chr22:33381964	[G,C]	-1.037	0.18233	0.197	0.48381	0.31182	26.6	0.294	3.703	0.54539	0.985	0.803355	0.146962	0.0396414	0.813397	Neutral	0.18876
