## Supplementary material for "Deep Mutational Scanning in Disease-related Genes with Saturation Mutagenesis-Reinforced Functional Assays (SMuRF)": Table S3 (part 2 of 3)

### Sheet: LARGE1_score (continued)
chr	hg38_site	site	codon	WT_nt	Variant_nt	WT_AA	Variant_AA	Clinvar_clinical_significance	classification	mean_count	fitness	sigma	confidence	scaling_factor	fitness_normalized	SMuRF_label	gnomad_v3_af_new	variant_key	Position_in_block	Block	synvep	ESM1b_score	EVE	gnomad_v4_genome_af	gnomad_v4_exome_af	gnomad_v4_genome_exome_af	locus	alleles	meta_svm_score	meta_svm_rankscore	revel_score	revel_rankscore	mvp_rankscore	cadd	MutScore	phyloP100way_vertebrate	phyloP100way_vertebrate_rankscore	alphamissense	primateAI_3D	Maverick_BenignScore	Maverick_DomScore	Maverick_RecScore	logofunc_pred	LoGoFunc_GOF
22	33381964	1086	362	C	A	D	E	NA	Missense	17547.7	-0.910468	0.18064	HIGH	1.08309	-1.02563	SMuRF_benign	0	chr22:33381964:G:T	178	4	NA	-8.351	0.306579	0	0	0	chr22:33381964	[G,T]	-1.037	0.18233	0.197	0.48381	0.30857	26.4	0.294	3.703	0.54539	0.985	0.803355	0.146955	0.0396377	0.813407	LOF	0.196762
22	33381965	1085	362	A	T	D	V	NA	Missense	38091.7	-2.45863	0.183603	HIGH	1.08309	-2.57378	SMuRF_pathogenic	0	chr22:33381965:T:A	177	4	NA	-13.933	0.589041	0	0	0	chr22:33381965	[T,A]	-0.7426	0.58319	0.612	0.85012	0.69892	28.6	0.812	7.556	0.81185	0.9964	0.961689	0.0355882	0.043614	0.920798	LOF	0.181852
22	33381965	1085	362	A	G	D	G	NA	Missense	50469.7	-2.45764	0.171658	HIGH	1.08309	-2.5728	SMuRF_pathogenic	0	chr22:33381965:T:C	177	4	NA	-12.763	0.624321	0	0	0	chr22:33381965	[T,C]	-0.5989	0.64862	0.574	0.82948	0.53444	29	0.721	7.556	0.81185	0.9978	0.931027	0.0249658	0.0498639	0.92517	LOF	0.177361
22	33381965	1085	362	A	C	D	A	NA	Missense	34808	-2.47657	0.178792	HIGH	1.08309	-2.59172	SMuRF_pathogenic	0	chr22:33381965:T:G	177	4	NA	-13.061	0.714318	0	0	0	chr22:33381965	[T,G]	-0.8236	0.53708	0.52	0.79818	0.50128	28.8	0.739	7.556	0.81185	0.997	0.918797	0.0587688	0.0490203	0.892211	LOF	0.186014
22	33381966	1084	362	G	T	D	Y	NA	Missense	75977	-2.46845	0.168295	HIGH	1.08309	-2.58361	SMuRF_pathogenic	0	chr22:33381966:C:A	176	4	NA	-14.917	0.581973	0	0	0	chr22:33381966	[C,A]	-0.759	0.5746	0.556	0.81933	0.43397	24.7	0.59	7.452	0.79743	0.9963	0.962849	0.0225687	0.0466463	0.930785	LOF	0.166768
22	33381966	1084	362	G	C	D	H	NA	Missense	80928	-2.50597	0.16678	HIGH	1.08309	-2.62112	SMuRF_pathogenic	0	chr22:33381966:C:G	176	4	NA	-14.689	0.766346	0	0	0	chr22:33381966	[C,G]	-0.7258	0.59174	0.512	0.79334	0.56193	24.9	0.63	7.452	0.79743	0.9989	0.934336	0.0320428	0.0540612	0.913896	LOF	0.157609
22	33381966	1084	362	G	A	D	N	NA	Missense	38988	-2.50131	0.176683	HIGH	1.08309	-2.61646	SMuRF_pathogenic	0	chr22:33381966:C:T	176	4	NA	-13.855	0.534446	0	0	0	chr22:33381966	[C,T]	-0.5884	0.65284	0.265	0.58263	0.43811	24.9	0.391	7.452	0.79743	0.9838	0.854835	0.0323491	0.0411731	0.926478	LOF	0.169051
22	33381967	1083	361	A	T	S	S	NA	Synonymous	3804.33	0.652002	0.218105	HIGH	1.08309	0.536844	SMuRF_benign	0	chr22:33381967:T:A	175	4	NA	0	0	0	0	0	chr22:33381967	[T,A]	NA	NA	NA	NA	NA	NA	NA	NA	NA	NA	NA	NA	NA	NA	na	na
22	33381967	1083	361	A	G	S	S	NA	Synonymous	9913	-0.0646998	0.184865	HIGH	1.08309	-0.179858	SMuRF_benign	0	chr22:33381967:T:C	175	4	0.5298	0	0	0	0	0	chr22:33381967	[T,C]	NA	NA	NA	NA	NA	NA	NA	NA	NA	NA	NA	NA	NA	NA	na	na
22	33381967	1083	361	A	C	S	S	NA	Synonymous	10883	0.254952	0.178115	HIGH	1.08309	0.139794	SMuRF_benign	0	chr22:33381967:T:G	175	4	0.9789	0	0	0	0	0	chr22:33381967	[T,G]	NA	NA	NA	NA	NA	NA	NA	NA	NA	NA	NA	NA	NA	NA	na	na
22	33381968	1082	361	C	T	S	L	NA	Missense	34144	-2.21381	0.181026	HIGH	1.08309	-2.32897	SMuRF_pathogenic	0	chr22:33381968:G:A	174	4	NA	-15.491	0.800773	0	0	0	chr22:33381968	[G,A]	-0.656	0.62452	0.586	0.83615	0.43129	29.4	0.717	9.452	0.96775	0.9978	0.957827	0.0388506	0.0687567	0.892393	LOF	0.156442
22	33381968	1082	361	C	G	S	*	NA	Nonsense	66654	-2.41303	0.170057	HIGH	1.08309	-2.52818	SMuRF_pathogenic	0	chr22:33381968:G:C	174	4	NA	NA	0	0	0	0	chr22:33381968	[G,C]	NA	NA	NA	NA	NA	41	NA	9.452	0.96775	NA	NA	0.00434416	0.0245445	0.971111	na	na
22	33381968	1082	361	C	A	S	*	NA	Nonsense	85684.3	-2.66011	0.16618	HIGH	1.08309	-2.77527	SMuRF_pathogenic	0	chr22:33381968:G:T	174	4	NA	NA	0	0	0	0	chr22:33381968	[G,T]	NA	NA	NA	NA	NA	41	NA	9.452	0.96775	NA	NA	0.00434416	0.0245445	0.971111	na	na
22	33381969	1081	361	T	G	S	A	NA	Missense	70931.3	-2.59997	0.166963	HIGH	1.08309	-2.71513	SMuRF_pathogenic	0	chr22:33381969:A:C	173	4	NA	-12.737	0.6114	0	0	0	chr22:33381969	[A,C]	-0.9358	0.43272	0.304	0.62876	0.29709	27.5	0.513	8.808	0.9156	0.8607	0.852015	0.123931	0.0638493	0.81222	Neutral	0.121597
22	33381969	1081	361	T	C	S	P	NA	Missense	88212	-2.5381	0.16351	HIGH	1.08309	-2.65326	SMuRF_pathogenic	0	chr22:33381969:A:G	173	4	NA	-14.076	0.618123	0	0	0	chr22:33381969	[A,G]	-0.8694	0.50574	0.612	0.85012	0.60169	25.8	0.51	8.808	0.9156	0.999	0.96831	0.02218	0.0997727	0.878047	LOF	0.144242
22	33381969	1081	361	T	A	S	T	NA	Missense	88441.7	-2.50157	0.164582	HIGH	1.08309	-2.61673	SMuRF_pathogenic	0	chr22:33381969:A:T	173	4	NA	-11.125	0.422745	0	0	0	chr22:33381969	[A,T]	-0.8882	0.49088	0.28	0.60123	0.25893	26.5	0.457	8.808	0.9156	0.9833	0.863745	0.134233	0.0657548	0.800012	Neutral	0.133077
22	33381970	1080	360	G	T	L	L	NA	Synonymous	11279.3	0.0995647	0.184376	HIGH	1.08309	-0.0155935	SMuRF_benign	0	chr22:33381970:C:A	172	4	0.9894	0	0	0	0	0	chr22:33381970	[C,A]	NA	NA	NA	NA	NA	NA	NA	NA	NA	NA	NA	NA	NA	NA	na	na
22	33381970	1080	360	G	C	L	L	NA	Synonymous	12780.7	-0.431676	0.181024	HIGH	1.08309	-0.546834	SMuRF_benign	0	chr22:33381970:C:G	172	4	0.9812	0	0	0	0	0	chr22:33381970	[C,G]	NA	NA	NA	NA	NA	NA	NA	NA	NA	NA	NA	NA	NA	NA	na	na
22	33381970	1080	360	G	A	L	L	Likely benign	Synonymous	13938	-0.141447	0.18239	HIGH	1.08309	-0.256605	SMuRF_benign	1.97e-05	chr22:33381970:C:T	172	4	0.1923	0	0	1.97e-05	1.3e-05	1.36e-05	chr22:33381970	[C,T]	NA	NA	NA	NA	NA	NA	NA	NA	NA	NA	NA	NA	NA	NA	na	na
22	33381971	1079	360	T	G	L	R	NA	Missense	66282	-2.3631	0.170653	HIGH	1.08309	-2.47826	SMuRF_pathogenic	0	chr22:33381971:A:C	171	4	NA	-17.187	0.805448	0	0	0	chr22:33381971	[A,C]	-0.2634	0.75995	0.726	0.90494	0.57672	27.7	0.971	8.808	0.9156	0.9989	0.989167	0.0100866	0.0804796	0.909434	LOF	0.063273
22	33381971	1079	360	T	C	L	P	NA	Missense	40202.3	-2.21735	0.176388	HIGH	1.08309	-2.33251	SMuRF_pathogenic	0	chr22:33381971:A:G	171	4	NA	-14.523	0.808495	0	0	0	chr22:33381971	[A,G]	-0.4906	0.68987	0.661	0.87491	0.71696	28.9	0.982	8.808	0.9156	0.9999	0.987264	0.00621719	0.141523	0.852259	LOF	0.0662145
22	33381971	1079	360	T	A	L	Q	NA	Missense	23567	-1.53382	0.179643	HIGH	1.08309	-1.64898	SMuRF_pathogenic	0	chr22:33381971:A:T	171	4	NA	-16.088	0.808466	0	0	0	chr22:33381971	[A,T]	-0.131	0.79378	0.738	0.91015	0.6637	28.5	0.962	8.808	0.9156	0.9993	0.978099	0.0213734	0.0812279	0.897399	LOF	0.0661929
22	33381972	1078	360	C	T	L	L	NA	Synonymous	20847.3	-0.212556	0.169242	HIGH	1.08309	-0.327714	SMuRF_benign	0	chr22:33381972:G:A	170	4	0.4416	0	0	0	0	0	chr22:33381972	[G,A]	NA	NA	NA	NA	NA	NA	NA	NA	NA	NA	NA	NA	NA	NA	na	na
22	33381972	1078	360	C	G	L	V	NA	Missense	25164.3	-1.12548	0.173723	HIGH	1.08309	-1.24064	SMuRF_benign	0	chr22:33381972:G:C	170	4	NA	-12.881	0.77033	0	0	0	chr22:33381972	[G,C]	-0.2383	0.7667	0.428	0.73805	0.79246	28	0.723	7.631	0.82408	0.9815	0.90668	0.0859042	0.0739803	0.840115	LOF	0.0741387
22	33381972	1078	360	C	A	L	M	NA	Missense	35414	-1.6567	0.169325	HIGH	1.08309	-1.77186	SMuRF_pathogenic	0	chr22:33381972:G:T	170	4	NA	-10.22	0.385133	0	0	0	chr22:33381972	[G,T]	-0.229	0.76913	0.254	0.56829	0.45884	25.8	0.365	7.631	0.82408	0.9178	0.876763	0.0526088	0.0705715	0.87682	Neutral	0.0813573
22	33381973	1077	359	G	T	Q	H	NA	Missense	96301	-2.47595	0.162519	HIGH	1.08309	-2.5911	SMuRF_pathogenic	0	chr22:33381973:C:A	169	4	NA	-12.658	0.828628	0	0	0	chr22:33381973	[C,A]	-0.6508	0.62679	0.399	0.71627	0.8357	25	0.923	2.422	0.44352	0.9997	0.89949	0.149302	0.112786	0.737912	LOF	0.0870962
22	33381973	1077	359	G	C	Q	H	NA	Missense	85966	-2.81748	0.170363	HIGH	1.08309	-2.93264	SMuRF_pathogenic	0	chr22:33381973:C:G	169	4	NA	-12.658	0.828628	0	0	0	chr22:33381973	[C,G]	-0.6508	0.62679	0.399	0.71627	0.83682	25.1	0.923	2.422	0.44352	0.9997	0.89949	0.14931	0.112781	0.737909	LOF	0.0794878
22	33381973	1077	359	G	A	Q	Q	NA	Synonymous	13386.7	0.14294	0.177602	HIGH	1.08309	0.0277819	SMuRF_benign	0	chr22:33381973:C:T	169	4	0.6626	0	0	0	0	0	chr22:33381973	[C,T]	NA	NA	NA	NA	NA	NA	NA	NA	NA	NA	NA	NA	NA	NA	na	na
22	33381974	1076	359	A	T	Q	L	NA	Missense	151638	-2.81247	0.161047	HIGH	1.08309	-2.92763	SMuRF_pathogenic	0	chr22:33381974:T:A	168	4	NA	-16.091	0.814247	0	0	0	chr22:33381974	[T,A]	-0.1385	0.79202	0.714	0.89963	0.56377	28.1	0.827	7.556	0.81185	0.9943	0.928223	0.0723818	0.100261	0.827357	LOF	0.081095
22	33381974	1076	359	A	G	Q	R	NA	Missense	64129.3	-2.58105	0.170578	HIGH	1.08309	-2.69621	SMuRF_pathogenic	0	chr22:33381974:T:C	168	4	NA	-10.018	0.824577	0	1.59e-06	1.59e-06	chr22:33381974	[T,C]	-0.6816	0.61298	0.62	0.8543	0.8804	27.2	0.822	7.556	0.81185	0.9991	0.945236	0.0436776	0.0947494	0.861573	LOF	0.0812284
22	33381974	1076	359	A	C	Q	P	NA	Missense	75162.3	-2.5846	0.165901	HIGH	1.08309	-2.69975	SMuRF_pathogenic	0	chr22:33381974:T:G	168	4	NA	-16.96	0.811142	0	0	0	chr22:33381974	[T,G]	-0.1009	0.80078	0.824	0.94469	0.65001	27.6	0.906	7.556	0.81185	0.9973	0.977251	0.0255599	0.0965234	0.877917	LOF	0.0662125
22	33381975	1075	359	C	T	Q	*	NA	Nonsense	65045	-2.28952	0.167213	HIGH	1.08309	-2.40467	SMuRF_pathogenic	0	chr22:33381975:G:A	167	4	NA	NA	0	0	0	0	chr22:33381975	[G,A]	NA	NA	NA	NA	NA	43	NA	9.452	0.96775	NA	NA	0.00259524	0.0158676	0.981537	na	na
22	33381975	1075	359	C	G	Q	E	NA	Missense	33122	-2.61734	0.183418	HIGH	1.08309	-2.7325	SMuRF_pathogenic	0	chr22:33381975:G:C	167	4	NA	-14.998	0.7215	0	0	0	chr22:33381975	[G,C]	-0.0679	0.80826	0.553	0.81761	0.84226	27.5	0.757	9.452	0.96775	0.9725	0.940563	0.092131	0.093234	0.814635	LOF	0.0778485
22	33381975	1075	359	C	A	Q	K	NA	Missense	60219.3	-2.18875	0.17247	HIGH	1.08309	-2.30391	SMuRF_pathogenic	0	chr22:33381975:G:T	167	4	NA	-16.015	0.820851	0	0	0	chr22:33381975	[G,T]	-0.0679	0.80826	0.644	0.86653	0.8677	28.6	0.789	9.452	0.96775	0.9987	0.940086	0.0642006	0.139802	0.795998	LOF	0.0793556
22	33381976	1074	358	G	T	V	V	NA	Synonymous	13508.3	0.250882	0.178489	HIGH	1.08309	0.135724	SMuRF_benign	0	chr22:33381976:C:A	166	4	0.9959	0	0	0	0	0	chr22:33381976	[C,A]	NA	NA	NA	NA	NA	NA	NA	NA	NA	NA	NA	NA	NA	NA	na	na
22	33381976	1074	358	G	C	V	V	NA	Synonymous	16497	0.115848	0.1785	HIGH	1.08309	0.00069008	SMuRF_benign	0	chr22:33381976:C:G	166	4	0.9881	0	0	0	0	0	chr22:33381976	[C,G]	NA	NA	NA	NA	NA	NA	NA	NA	NA	NA	NA	NA	NA	NA	na	na
22	33381976	1074	358	G	A	V	V	NA	Synonymous	18494	-0.029293	0.174107	HIGH	1.08309	-0.144451	SMuRF_benign	0	chr22:33381976:C:T	166	4	0.3996	0	0	0	0	0	chr22:33381976	[C,T]	NA	NA	NA	NA	NA	NA	NA	NA	NA	NA	NA	NA	NA	NA	na	na
22	33381977	1073	358	T	G	V	G	NA	Missense	12951.7	0.492812	0.174797	HIGH	1.08309	0.377654	SMuRF_benign	0	chr22:33381977:A:C	165	4	NA	-15.664	0.656793	0	0	0	chr22:33381977	[A,C]	-0.3983	0.72081	0.725	0.9045	0.72965	27.5	0.932	8.808	0.9156	0.9892	0.976615	0.0605351	0.102736	0.836729	Neutral	0.0435394
22	33381977	1073	358	T	C	V	A	NA	Missense	31534.3	-1.66358	0.17294	HIGH	1.08309	-1.77874	SMuRF_pathogenic	0	chr22:33381977:A:G	165	4	NA	-10.485	0.465746	0	0	0	chr22:33381977	[A,G]	-0.6249	0.63785	0.382	0.70262	0.22568	24.4	0.639	8.808	0.9156	0.9878	0.862746	0.136158	0.103957	0.759886	LOF	0.0756219
22	33381977	1073	358	T	A	V	E	NA	Missense	37809	-1.90983	0.178112	HIGH	1.08309	-2.02499	SMuRF_pathogenic	0	chr22:33381977:A:T	165	4	NA	-14.856	0.769521	0	0	0	chr22:33381977	[A,T]	-0.3881	0.72401	0.764	0.9211	0.62753	27.7	0.889	8.808	0.9156	0.9986	0.985356	0.018169	0.123088	0.858743	LOF	0.0573724
22	33381978	1072	358	G	T	V	L	NA	Missense	17288.7	-1.15526	0.183802	HIGH	1.08309	-1.27042	SMuRF_benign	0	chr22:33381978:C:A	164	4	NA	-9.689	0.257232	0	0	0	chr22:33381978	[C,A]	-1.0488	0.14733	0.232	0.5377	0.67732	22.3	0.238	7.452	0.79743	0.9227	0.846364	0.14326	0.0506656	0.806074	LOF	0.0750711
22	33381978	1072	358	G	C	V	L	NA	Missense	14283.7	-0.511824	0.179483	HIGH	1.08309	-0.626982	SMuRF_benign	0	chr22:33381978:C:G	164	4	NA	-9.689	0.257232	0	0	0	chr22:33381978	[C,G]	-1.0488	0.14733	0.232	0.5377	0.67874	22.3	0.238	7.452	0.79743	0.9227	0.846364	0.143262	0.0506883	0.80605	LOF	0.0729386
22	33381978	1072	358	G	A	V	M	NA	Missense	13911	-1.08098	0.186772	HIGH	1.08309	-1.19614	SMuRF_benign	0	chr22:33381978:C:T	164	4	NA	-11.617	0.716456	0	2.05e-06	2.05e-06	chr22:33381978	[C,T]	-0.3773	0.72736	0.372	0.69425	0.68861	25.4	0.567	7.452	0.79743	0.9639	0.875784	0.153324	0.0545523	0.792124	LOF	0.0857322
22	33381979	1071	357	T	G	N	K	NA	Missense	25587.3	-2.27448	0.184105	HIGH	1.08309	-2.38964	SMuRF_pathogenic	0	chr22:33381979:A:C	163	4	NA	-16.058	0.807239	0	0	0	chr22:33381979	[A,C]	-0.0448	0.81316	0.517	0.79637	0.37709	22.8	0.88	-0.925	0.041	0.9999	0.952048	0.0246649	0.152486	0.82285	LOF	0.0850308
22	33381979	1071	357	T	C	N	N	Conflicting interpretations of pathogenicity	Synonymous	8582.33	-0.1655	0.186353	HIGH	1.08309	-0.280658	SMuRF_benign	0.00082801	chr22:33381979:A:G	163	4	0.1009	0	0	0.000840502	8.62e-05	0.000157358	chr22:33381979	[A,G]	NA	NA	NA	NA	NA	NA	NA	NA	NA	NA	NA	NA	NA	NA	na	na
22	33381979	1071	357	T	A	N	K	NA	Missense	53384.7	-2.73794	0.173556	HIGH	1.08309	-2.8531	SMuRF_pathogenic	0	chr22:33381979:A:T	163	4	NA	-16.058	0.807239	0	0	0	chr22:33381979	[A,T]	-0.0448	0.81316	0.517	0.79637	0.37538	22.7	0.88	-0.925	0.041	0.9999	0.952048	0.0246683	0.152624	0.822707	LOF	0.103285
22	33381980	1070	357	A	T	N	I	NA	Missense	30405.3	-2.54719	0.181649	HIGH	1.08309	-2.66235	SMuRF_pathogenic	0	chr22:33381980:T:A	162	4	NA	-16.972	0.828139	0	0	0	chr22:33381980	[T,A]	-0.056	0.81078	0.672	0.88022	0.34901	28.3	0.975	7.556	0.81185	0.9993	0.952403	0.0337141	0.122122	0.844164	LOF	0.073803
22	33381980	1070	357	A	G	N	S	NA	Missense	25638.7	-1.7804	0.176706	HIGH	1.08309	-1.89556	SMuRF_pathogenic	0	chr22:33381980:T:C	162	4	NA	-11.592	0.825093	0	0	0	chr22:33381980	[T,C]	-0.0857	0.80425	0.481	0.77399	0.41814	25.9	0.842	7.556	0.81185	0.9959	0.876715	0.0242609	0.119959	0.85578	LOF	0.0713927
22	33381980	1070	357	A	C	N	T	NA	Missense	44292.3	-2.5119	0.173405	HIGH	1.08309	-2.62706	SMuRF_pathogenic	0	chr22:33381980:T:G	162	4	NA	-14.38	0.818876	0	0	0	chr22:33381980	[T,G]	-0.056	0.81078	0.587	0.8367	0.21959	27.3	0.903	7.556	0.81185	0.9987	0.912789	0.0469585	0.114874	0.838168	LOF	0.071952
22	33381981	1069	357	A	T	N	Y	NA	Missense	28130.7	-2.5069	0.188945	HIGH	1.08309	-2.62206	SMuRF_pathogenic	0	chr22:33381981:T:A	161	4	NA	-12.875	0.815018	0	0	0	chr22:33381981	[T,A]	-0.0506	0.81193	0.773	0.9248	0.38164	28.2	0.965	7.556	0.81185	0.9993	0.951866	0.0255133	0.104025	0.870462	LOF	0.074883
22	33381981	1069	357	A	G	N	D	NA	Missense	14946.3	-0.981466	0.193823	HIGH	1.08309	-1.09662	SMuRF_benign	0	chr22:33381981:T:C	161	4	NA	-11.871	0.83053	0	0	0	chr22:33381981	[T,C]	-0.056	0.81078	0.533	0.80595	0.49239	27.7	0.914	7.556	0.81185	0.999	0.949253	0.0206867	0.129803	0.84951	LOF	0.0762492
22	33381981	1069	357	A	C	N	H	NA	Missense	41428.7	-2.14089	0.173542	HIGH	1.08309	-2.25605	SMuRF_pathogenic	0	chr22:33381981:T:G	161	4	NA	-12.768	0.828599	0	0	0	chr22:33381981	[T,G]	-0.1519	0.78869	0.587	0.8367	0.60278	27.1	0.871	7.556	0.81185	0.9989	0.929818	0.0226976	0.136205	0.841097	LOF	0.0804887
22	33381982	1068	356	G	T	W	C	NA	Missense	12992.7	-1.06405	0.191032	HIGH	1.08309	-1.17921	SMuRF_benign	0	chr22:33381982:C:A	160	4	NA	-11.66	0.822298	0	0	0	chr22:33381982	[C,A]	0.1549	0.85142	0.669	0.87877	0.51317	29.5	0.908	7.452	0.79743	0.9994	0.95894	0.0071822	0.169248	0.82357	LOF	0.0650413
22	33381982	1068	356	G	C	W	C	NA	Missense	11041.7	-0.835925	0.183357	HIGH	1.08309	-0.951083	SMuRF_benign	0	chr22:33381982:C:G	160	4	NA	-11.66	0.822298	0	0	0	chr22:33381982	[C,G]	0.1549	0.85142	0.667	0.87781	0.51388	29.7	0.908	7.452	0.79743	0.9994	0.95894	0.00718074	0.169246	0.823574	LOF	0.0657091
22	33381982	1068	356	G	A	W	*	NA	Nonsense	54832	-2.54267	0.170995	HIGH	1.08309	-2.65783	SMuRF_pathogenic	0	chr22:33381982:C:T	160	4	NA	NA	0	0	0	0	chr22:33381982	[C,T]	NA	NA	NA	NA	NA	40	NA	7.452	0.79743	NA	NA	0.00227271	0.020751	0.976976	na	na
22	33381983	1067	356	G	T	W	L	NA	Missense	7081.33	0.111847	0.197196	HIGH	1.08309	-0.00331146	SMuRF_benign	0	chr22:33381983:C:A	159	4	NA	-13.682	0.814907	0	0	0	chr22:33381983	[C,A]	0.0039	0.82337	0.657	0.87296	0.57284	28	0.87	7.452	0.79743	0.9905	0.922887	0.0100236	0.15121	0.838766	LOF	0.0575628
22	33381983	1067	356	G	C	W	S	NA	Missense	6772	-0.295196	0.206742	HIGH	1.08309	-0.410355	SMuRF_benign	0	chr22:33381983:C:G	159	4	NA	-12.921	0.809679	0	0	0	chr22:33381983	[C,G]	0.1432	0.84939	0.658	0.87345	0.75328	29.1	0.832	7.452	0.79743	0.9968	0.957173	0.00763556	0.143335	0.849029	LOF	0.0472596
22	33381983	1067	356	G	A	W	*	NA	Nonsense	21053.3	-2.60861	0.203157	HIGH	1.08309	-2.72377	SMuRF_pathogenic	0	chr22:33381983:C:T	159	4	NA	NA	0	0	0	0	chr22:33381983	[C,T]	NA	NA	NA	NA	NA	40	NA	7.452	0.79743	NA	NA	0.00227271	0.020751	0.976976	na	na
22	33381984	1066	356	T	G	W	G	NA	Missense	14547	-1.48186	0.186502	HIGH	1.08309	-1.59702	SMuRF_pathogenic	0	chr22:33381984:A:C	158	4	NA	-13.409	0.814247	0	0	0	chr22:33381984	[A,C]	0.0854	0.83906	0.775	0.92561	0.63736	34	0.984	8.808	0.9156	0.996	0.976096	0.0134806	0.13934	0.84718	LOF	0.0502999
22	33381984	1066	356	T	C	W	R	NA	Missense	11810.7	-0.567078	0.179267	HIGH	1.08309	-0.682236	SMuRF_benign	0	chr22:33381984:A:G	158	4	NA	-11.825	0.78965	0	0	0	chr22:33381984	[A,G]	0.0396	0.83042	0.652	0.8705	0.89703	34	0.931	8.808	0.9156	0.9997	0.974488	0.00469882	0.164925	0.830377	LOF	0.0582124
22	33381984	1066	356	T	A	W	R	NA	Missense	6676.67	-0.568966	0.203247	HIGH	1.08309	-0.684124	SMuRF_benign	0	chr22:33381984:A:T	158	4	NA	-11.825	0.78965	0	0	0	chr22:33381984	[A,T]	0.0396	0.83042	0.652	0.8705	0.89707	34	0.931	8.808	0.9156	0.9997	0.974488	0.00469844	0.165009	0.830293	LOF	0.0552899
22	33381985	1065	355	C	T	F	F	NA	Synonymous	5999.67	-0.53997	0.203245	HIGH	1.08309	-0.655128	SMuRF_benign	0	chr22:33381985:G:A	157	4	0.0141	0	0	0	0	0	chr22:33381985	[G,A]	NA	NA	NA	NA	NA	NA	NA	NA	NA	NA	NA	NA	NA	NA	na	na
22	33381985	1065	355	C	G	F	L	NA	Missense	4593.33	0.499185	0.212274	HIGH	1.08309	0.384026	SMuRF_benign	0	chr22:33381985:G:C	157	4	NA	-4.978	0.18226	0	0	0	chr22:33381985	[G,C]	-1.0423	0.16621	0.195	0.48053	0.27323	23.4	0.229	5.384	0.65976	0.8911	0.679339	0.043286	0.0758464	0.880868	Neutral	0.0803083
22	33381985	1065	355	C	A	F	L	NA	Missense	3726	-0.0828005	0.211283	HIGH	1.08309	-0.197959	SMuRF_benign	0	chr22:33381985:G:T	157	4	NA	-4.978	0.18226	0	0	0	chr22:33381985	[G,T]	-1.0423	0.16621	0.195	0.48053	0.2715	23.3	0.229	5.384	0.65976	0.8911	0.679339	0.043273	0.0757627	0.880964	Neutral	0.0811285
22	33381986	1064	355	T	G	F	C	NA	Missense	7612.67	0.911277	0.195552	HIGH	1.08309	0.796119	SMuRF_benign	0	chr22:33381986:A:C	156	4	NA	-7.083	0.194076	0	0	0	chr22:33381986	[A,C]	-0.9169	0.45971	0.289	0.61184	0.07666	27	0.285	4.603	0.60812	0.5489	0.804085	0.024943	0.0819537	0.893103	Neutral	0.0833361
22	33381986	1064	355	T	C	F	S	NA	Missense	8051	0.188368	0.190249	HIGH	1.08309	0.0732098	SMuRF_benign	0	chr22:33381986:A:G	156	4	NA	-3.465	0.10393	0	1.59e-06	1.59e-06	chr22:33381986	[A,G]	-1.0808	0.07194	0.223	0.52446	0.27767	24	0.326	4.603	0.60812	0.3356	0.785741	0.108878	0.0695956	0.821526	Neutral	0.0540187
22	33381986	1064	355	T	A	F	Y	NA	Missense	6389	0.575291	0.193773	HIGH	1.08309	0.460132	SMuRF_benign	0	chr22:33381986:A:T	156	4	NA	-4.19	0.107859	0	0	0	chr22:33381986	[A,T]	-1.0675	0.09971	0.16	0.4193	0.13463	22.7	0.172	4.603	0.60812	0.1465	0.560853	0.045161	0.0717987	0.88304	Neutral	0.0518694
22	33381987	1063	355	T	G	F	V	NA	Missense	9560	-0.791159	0.19201	HIGH	1.08309	-0.906317	SMuRF_benign	0	chr22:33381987:A:C	155	4	NA	-2.733	0.104313	0	0	0	chr22:33381987	[A,C]	-1.0744	0.08472	0.267	0.58518	0.22704	23.4	0.245	8.808	0.9156	0.239	0.75544	0.0633584	0.0877133	0.848928	Neutral	0.0783418
22	33381987	1063	355	T	C	F	L	NA	Missense	5321	0.225716	0.199107	HIGH	1.08309	0.110557	SMuRF_benign	0	chr22:33381987:A:G	155	4	NA	-4.978	0.18226	0	1.59e-06	1.59e-06	chr22:33381987	[A,G]	-1.0589	0.12032	0.222	0.52296	0.36341	23.5	0.367	8.808	0.9156	0.8911	0.679339	0.043273	0.0757627	0.880964	Neutral	0.0808859
22	33381987	1063	355	T	A	F	I	NA	Missense	6307.67	-0.333448	0.19998	HIGH	1.08309	-0.448606	SMuRF_benign	0	chr22:33381987:A:T	155	4	NA	-5.628	0.152303	0	0	0	chr22:33381987	[A,T]	-1.0651	0.10526	0.186	0.4655	0.28274	23.6	0.315	8.808	0.9156	0.3131	0.752607	0.0483182	0.0781375	0.873544	Neutral	0.0782102
22	33381988	1062	354	C	T	C	C	NA	Synonymous	3129	0.365714	0.230884	HIGH	1.08309	0.250555	SMuRF_benign	0	chr22:33381988:G:A	154	4	0.0256	0	0	0	0	0	chr22:33381988	[G,A]	NA	NA	NA	NA	NA	NA	NA	NA	NA	NA	NA	NA	NA	NA	na	na
22	33381988	1062	354	C	G	C	W	NA	Missense	12787	-2.2784	0.227652	HIGH	1.08309	-2.39356	SMuRF_pathogenic	0	chr22:33381988:G:C	154	4	NA	-17.153	0.8313	0	0	0	chr22:33381988	[G,C]	-0.5377	0.67251	0.448	0.75211	0.49477	28.8	0.873	1.59	0.36264	0.9995	0.976965	0.00249681	0.147787	0.849716	LOF	0.110951
22	33381988	1062	354	C	A	C	*	NA	Nonsense	23751	-2.45755	0.208702	HIGH	1.08309	-2.57271	SMuRF_pathogenic	0	chr22:33381988:G:T	154	4	NA	NA	0	0	0	0	chr22:33381988	[G,T]	NA	NA	NA	NA	NA	39	NA	1.59	0.36264	NA	NA	0.00275051	0.0336426	0.963607	na	na
22	33381989	1061	354	G	T	C	F	NA	Missense	6444.33	-1.75425	0.241674	HIGH	1.08309	-1.86941	SMuRF_pathogenic	0	chr22:33381989:C:A	153	4	NA	-15.5	0.822358	0	0	0	chr22:33381989	[C,A]	-0.5884	0.65284	0.511	0.79273	0.49929	27.2	0.892	7.452	0.79743	0.9994	0.932959	0.00271423	0.14472	0.852565	LOF	0.0855288
22	33381989	1061	354	G	C	C	S	NA	Missense	24862.3	-1.93935	0.184652	HIGH	1.08309	-2.05451	SMuRF_pathogenic	0	chr22:33381989:C:G	153	4	NA	-15.248	0.826053	0	0	0	chr22:33381989	[C,G]	-0.4108	0.71685	0.542	0.81124	0.60258	26.4	0.944	7.452	0.79743	0.9992	0.885924	0.00389636	0.105711	0.890392	LOF	0.0729237
22	33381989	1061	354	G	A	C	Y	NA	Missense	11275	-1.574	0.205481	HIGH	1.08309	-1.68916	SMuRF_pathogenic	0	chr22:33381989:C:T	153	4	NA	-10.84	0.806913	0	0	0	chr22:33381989	[C,T]	-0.3942	0.72209	0.657	0.87296	0.65746	26.8	0.946	7.452	0.79743	0.9997	0.927718	0.00264715	0.124946	0.872407	LOF	0.0785001
22	33381990	1060	354	T	G	C	G	Uncertain significance	Missense	12711	-1.91966	0.20729	HIGH	1.08309	-2.03482	SMuRF_pathogenic	0	chr22:33381990:A:C	152	4	NA	-16.233	0.822713	0	6.16e-06	6.16e-06	chr22:33381990	[A,C]	-0.468	0.69795	0.695	0.89101	0.70167	33	0.956	8.808	0.9156	0.9962	0.947384	0.00254693	0.0010885	0.996365	LOF	0.0881385
22	33381990	1060	354	T	C	C	R	NA	Missense	19368.3	-2.64017	0.213524	HIGH	1.08309	-2.75533	SMuRF_pathogenic	0	chr22:33381990:A:G	152	4	NA	-16.186	0.824222	0	0	0	chr22:33381990	[A,G]	-0.4562	0.70195	0.688	0.88776	0.66446	33	0.991	8.808	0.9156	0.9997	0.954823	0.00286406	0.04472	0.952416	LOF	0.0891859
22	33381990	1060	354	T	A	C	S	NA	Missense	17262	-1.2723	0.190163	HIGH	1.08309	-1.38746	SMuRF_pathogenic	0	chr22:33381990:A:T	152	4	NA	-15.248	0.826053	0	0	0	chr22:33381990	[A,T]	-0.468	0.69795	0.684	0.8859	0.57278	31	0.97	8.808	0.9156	0.9992	0.885924	0.0042347	0.0412407	0.954525	LOF	0.0752892
22	33381991	1059	353	C	T	P	P	NA	Synonymous	12848	-0.151602	0.185247	HIGH	1.08309	-0.26676	SMuRF_benign	0	chr22:33381991:G:A	151	4	0.0038	0	0	0	0	0	chr22:33381991	[G,A]	NA	NA	NA	NA	NA	NA	NA	NA	NA	NA	NA	NA	NA	NA	na	na
22	33381991	1059	353	C	G	P	P	NA	Synonymous	3424.67	-0.190604	0.242373	HIGH	1.08309	-0.305762	SMuRF_benign	0	chr22:33381991:G:C	151	4	0.7022	0	0	0	0	0	chr22:33381991	[G,C]	NA	NA	NA	NA	NA	NA	NA	NA	NA	NA	NA	NA	NA	NA	na	na
22	33381991	1059	353	C	A	P	P	NA	Synonymous	7330.33	0.0618048	0.187333	HIGH	1.08309	-0.0533534	SMuRF_benign	0	chr22:33381991:G:T	151	4	0.9799	0	0	0	0	0	chr22:33381991	[G,T]	NA	NA	NA	NA	NA	NA	NA	NA	NA	NA	NA	NA	NA	NA	na	na
22	33381992	1058	353	C	T	P	L	NA	Missense	4128.67	0.0636891	0.22548	HIGH	1.08309	-0.0514691	SMuRF_benign	0	chr22:33381992:G:A	150	4	NA	-12.164	0.8036	0	0	0	chr22:33381992	[G,A]	-0.6967	0.60596	0.544	0.8124	0.6649	25.2	0.902	9.452	0.96775	0.9391	0.891542	0.0167013	0.128892	0.854407	LOF	0.089314
22	33381992	1058	353	C	G	P	R	NA	Missense	6328.33	-0.278613	0.201311	HIGH	1.08309	-0.393771	SMuRF_benign	0	chr22:33381992:G:C	150	4	NA	-13.564	0.813634	0	0	0	chr22:33381992	[G,C]	-0.4601	0.70064	0.671	0.87974	0.68627	28.5	0.811	9.452	0.96775	0.8688	0.917451	0.0163063	0.138797	0.844896	LOF	0.0748364
22	33381992	1058	353	C	A	P	H	NA	Missense	5362.67	0.477943	0.217881	HIGH	1.08309	0.362784	SMuRF_benign	0	chr22:33381992:G:T	150	4	NA	-11.646	0.738544	0	0	0	chr22:33381992	[G,T]	-0.3628	0.7318	0.577	0.83116	0.46219	28.9	0.821	9.452	0.96775	0.8764	0.911775	0.0217945	0.176927	0.801278	LOF	0.0884464
22	33381993	1057	353	C	T	P	S	NA	Missense	5200.33	-0.119503	0.210856	HIGH	1.08309	-0.234661	SMuRF_benign	0	chr22:33381993:G:A	149	4	NA	-9.22	0.439879	0	1.59e-06	1.59e-06	chr22:33381993	[G,A]	-0.862	0.51119	0.444	0.74936	0.5729	24.7	0.575	9.452	0.96775	0.702	0.825949	0.0263108	0.115469	0.85822	Neutral	0.0746215
22	33381993	1057	353	C	G	P	A	NA	Missense	1956.33	-0.337029	0.265736	HIGH	1.08309	-0.452187	SMuRF_benign	0	chr22:33381993:G:C	149	4	NA	-11.586	0.731774	0	0	0	chr22:33381993	[G,C]	-0.7638	0.57198	0.499	0.78535	0.67992	24.1	0.498	9.452	0.96775	0.6723	0.829191	0.034488	0.173205	0.792307	LOF	0.0951971
22	33381993	1057	353	C	A	P	T	NA	Missense	5798.33	-0.0990558	0.201762	HIGH	1.08309	-0.214214	SMuRF_benign	0	chr22:33381993:G:T	149	4	NA	-13.827	0.6926	0	0	0	chr22:33381993	[G,T]	-0.6384	0.63214	0.617	0.85274	0.66274	26.8	0.815	9.452	0.96775	0.8915	0.863328	0.0285765	0.131962	0.839461	LOF	0.0934739
22	33381994	1056	352	C	T	L	L	NA	Synonymous	7316.33	0.380375	0.198337	HIGH	1.08309	0.265217	SMuRF_benign	0	chr22:33381994:G:A	148	4	0.0317	0	0	0	1.59e-06	1.59e-06	chr22:33381994	[G,A]	NA	NA	NA	NA	NA	NA	NA	NA	NA	NA	NA	NA	NA	NA	na	na
22	33381994	1056	352	C	G	L	L	NA	Synonymous	12233.7	0.115252	0.197765	HIGH	1.08309	9.39e-05	SMuRF_benign	0	chr22:33381994:G:C	148	4	0.9792	0	0	0	0	0	chr22:33381994	[G,C]	NA	NA	NA	NA	NA	NA	NA	NA	NA	NA	NA	NA	NA	NA	na	na
22	33381994	1056	352	C	A	L	L	Likely benign	Synonymous	4560	-0.00291571	0.214209	HIGH	1.08309	-0.118074	SMuRF_benign	1.31e-05	chr22:33381994:G:T	148	4	0.9801	0	0	1.31e-05	7.95e-06	8.96e-06	chr22:33381994	[G,T]	NA	NA	NA	NA	NA	NA	NA	NA	NA	NA	NA	NA	NA	NA	na	na
22	33381995	1055	352	T	G	L	R	NA	Missense	15357	-2.49565	0.222841	HIGH	1.08309	-2.61081	SMuRF_pathogenic	0	chr22:33381995:A:C	147	4	NA	-15.33	0.770948	0	0	0	chr22:33381995	[A,C]	-0.1151	0.79749	0.772	0.92438	0.75941	28.6	0.981	8.808	0.9156	0.9981	0.966456	0.00869611	0.160069	0.831235	LOF	0.0416516
22	33381995	1055	352	T	C	L	P	NA	Missense	7349.67	0.00522101	0.19034	HIGH	1.08309	-0.109937	SMuRF_benign	0	chr22:33381995:A:G	147	4	NA	-13.919	0.776855	0	0	0	chr22:33381995	[A,G]	0.0115	0.82488	0.813	0.94053	0.85403	28.8	0.927	8.808	0.9156	0.9982	0.965172	0.00558414	0.170923	0.823493	LOF	0.0437749
22	33381995	1055	352	T	A	L	H	NA	Missense	8906.67	-1.53252	0.210627	HIGH	1.08309	-1.64768	SMuRF_pathogenic	0	chr22:33381995:A:T	147	4	NA	-16.884	0.780385	0	0	0	chr22:33381995	[A,T]	-0.2019	0.77622	0.751	0.91569	0.87297	27.3	0.976	8.808	0.9156	0.9986	0.948045	0.0104072	0.16916	0.820432	LOF	0.0462005
22	33381996	1054	352	C	T	L	F	NA	Missense	2133.67	-0.0824205	0.252887	HIGH	1.08309	-0.197579	SMuRF_benign	0	chr22:33381996:G:A	146	4	NA	-11.439	0.820753	0	0	0	chr22:33381996	[G,A]	-0.6201	0.63984	0.598	0.84267	0.83748	29.2	0.629	7.625	0.82323	0.968	0.86528	0.0165292	0.165039	0.818432	LOF	0.0774727
22	33381996	1054	352	C	G	L	V	NA	Missense	3710.33	0.11673	0.22446	HIGH	1.08309	0.00157197	SMuRF_benign	0	chr22:33381996:G:C	146	4	NA	-8.365	0.360147	0	0	0	chr22:33381996	[G,C]	-0.5823	0.65526	0.502	0.7872	0.81071	28.2	0.33	7.625	0.82323	0.5199	0.837346	0.093941	0.132348	0.773711	LOF	0.0697328
22	33381996	1054	352	C	A	L	I	NA	Missense	4785	0.403024	0.202385	HIGH	1.08309	0.287866	SMuRF_benign	0	chr22:33381996:G:T	146	4	NA	-6.483	0.287489	0	0	0	chr22:33381996	[G,T]	-0.905	0.47447	0.314	0.63947	0.42065	25.6	0.195	7.625	0.82323	0.4238	0.807766	0.119959	0.119326	0.760715	Neutral	0.0628283
22	33381997	1053	351	G	T	Q	H	NA	Missense	7999.67	-0.0068681	0.18592	HIGH	1.08309	-0.122026	SMuRF_benign	0	chr22:33381997:C:A	145	4	NA	-8.897	0.0970934	0	0	0	chr22:33381997	[C,A]	-0.976	0.35904	0.234	0.54058	0.18552	22.4	0.17	3.768	0.55005	0.1974	0.584474	0.171326	0.170525	0.658149	Neutral	0.0511123
22	33381997	1053	351	G	C	Q	H	NA	Missense	6839	-0.479248	0.197342	HIGH	1.08309	-0.594406	SMuRF_benign	0	chr22:33381997:C:G	145	4	NA	-8.897	0.0970934	0	0	0	chr22:33381997	[C,G]	-0.976	0.35904	0.234	0.54058	0.18552	22.5	0.17	3.768	0.55005	0.1974	0.584474	0.171302	0.170566	0.658132	Neutral	0.0526274
22	33381997	1053	351	G	A	Q	Q	NA	Synonymous	10838.3	0.230946	0.193629	HIGH	1.08309	0.115788	SMuRF_benign	0	chr22:33381997:C:T	145	4	0.7774	0	0	0	0	0	chr22:33381997	[C,T]	NA	NA	NA	NA	NA	NA	NA	NA	NA	NA	NA	NA	NA	NA	na	na
22	33381998	1052	351	A	T	Q	L	NA	Missense	3595	0.181392	0.213422	HIGH	1.08309	0.0662334	SMuRF_benign	0	chr22:33381998:T:A	144	4	NA	-13.22	0.162547	0	0	0	chr22:33381998	[T,A]	-1.0823	0.06908	0.257	0.57225	0.42382	23.2	0.293	3.847	0.55604	0.3169	0.747402	0.154097	0.11684	0.729063	Neutral	0.0723061
22	33381998	1052	351	A	G	Q	R	NA	Missense	5255.67	-0.632274	0.222206	HIGH	1.08309	-0.747432	SMuRF_benign	0	chr22:33381998:T:C	144	4	NA	-9.349	0.0831484	0	1.59e-06	1.59e-06	chr22:33381998	[T,C]	-1.0634	0.10926	0.215	0.51233	0.60834	22.4	0.177	3.847	0.55604	0.0983	0.591155	0.219969	0.0025369	0.777495	Neutral	0.033196
22	33381998	1052	351	A	C	Q	P	NA	Missense	12084.7	-0.0807827	0.192368	HIGH	1.08309	-0.195941	SMuRF_benign	0	chr22:33381998:T:G	144	4	NA	-9.695	0.136825	0	0	0	chr22:33381998	[T,G]	-1.0874	0.05978	0.246	0.55746	0.45947	22.7	0.32	3.847	0.55604	0.118	0.72125	0.0373561	0.129075	0.833569	Neutral	0.045916
22	33381999	1051	351	C	T	Q	*	NA	Nonsense	13909.3	-2.40582	0.216479	HIGH	1.08309	-2.52098	SMuRF_pathogenic	0	chr22:33381999:G:A	143	4	NA	NA	0	0	0	0	chr22:33381999	[G,A]	NA	NA	NA	NA	NA	42	NA	6.393	0.73149	NA	NA	0.00296014	0.0140465	0.982993	na	na
22	33381999	1051	351	C	G	Q	E	NA	Missense	3047.67	0.00511633	0.23105	HIGH	1.08309	-0.110042	SMuRF_benign	0	chr22:33381999:G:C	143	4	NA	-13.127	0.137869	0	0	0	chr22:33381999	[G,C]	-1.0658	0.10362	0.159	0.41743	0.36455	22.2	0.271	6.393	0.73149	0.0911	0.705658	0.204519	0.139403	0.656078	Neutral	0.0558146
22	33381999	1051	351	C	A	Q	K	NA	Missense	4316	0.0689729	0.214403	HIGH	1.08309	-0.0461853	SMuRF_benign	0	chr22:33381999:G:T	143	4	NA	-9.508	0.0686637	0	0	0	chr22:33381999	[G,T]	-1.0471	0.15217	0.167	0.43215	0.11215	22	0.199	6.393	0.73149	0.0942	0.624446	0.290533	0.155397	0.554069	Neutral	0.0377305
22	33382000	1050	350	C	T	Y	Y	NA	Synonymous	3349	0.0692507	0.236624	HIGH	1.08309	-0.0459075	SMuRF_benign	0	chr22:33382000:G:A	142	4	0.0062	0	0	0	0	0	chr22:33382000	[G,A]	NA	NA	NA	NA	NA	NA	NA	NA	NA	NA	NA	NA	NA	NA	na	na
22	33382000	1050	350	C	G	Y	*	NA	Nonsense	13413.7	-2.03965	0.235903	HIGH	1.08309	-2.15481	SMuRF_pathogenic	0	chr22:33382000:G:C	142	4	NA	NA	0	0	0	0	chr22:33382000	[G,C]	NA	NA	NA	NA	NA	38	NA	0.773	0.26323	NA	NA	0.00310441	0.0150918	0.981804	na	na
22	33382000	1050	350	C	A	Y	*	NA	Nonsense	20167	-1.67454	0.184637	HIGH	1.08309	-1.7897	SMuRF_pathogenic	0	chr22:33382000:G:T	142	4	NA	NA	0	0	0	0	chr22:33382000	[G,T]	NA	NA	NA	NA	NA	38	NA	0.773	0.26323	NA	NA	0.00310441	0.0150918	0.981804	na	na
22	33382001	1049	350	A	T	Y	F	NA	Missense	2311.33	0.00671339	0.259173	HIGH	1.08309	-0.108445	SMuRF_benign	0	chr22:33382001:T:A	141	4	NA	-6.722	0.211259	0	0	0	chr22:33382001	[T,A]	-0.7162	0.59649	0.193	0.47723	0.29709	26.1	0.468	7.556	0.81185	0.0767	0.587117	0.115026	0.153618	0.731356	Neutral	0.0457085
22	33382001	1049	350	A	G	Y	C	NA	Missense	3998.67	-0.00606184	0.232999	HIGH	1.08309	-0.12122	SMuRF_benign	0	chr22:33382001:T:C	141	4	NA	-12.056	0.55672	0	0	0	chr22:33382001	[T,C]	-0.3286	0.74174	0.469	0.76619	0.13958	33	0.873	7.556	0.81185	0.2158	0.709842	0.016669	0.166496	0.816835	Neutral	0.0717693
22	33382001	1049	350	A	C	Y	S	NA	Missense	2109.67	-0.320339	0.257122	HIGH	1.08309	-0.435497	SMuRF_benign	0	chr22:33382001:T:G	141	4	NA	-10.808	0.589173	0	0	0	chr22:33382001	[T,G]	-0.4696	0.69739	0.302	0.62657	0.09809	32	0.819	7.556	0.81185	0.3605	0.717328	0.0387238	0.141686	0.81959	Neutral	0.0559305
22	33382002	1048	350	T	G	Y	D	NA	Missense	70427	-0.602121	0.16628	HIGH	1.08309	-0.717279	SMuRF_benign	0	chr22:33382002:A:C	140	4	NA	-13.421	0.547729	0	0	0	chr22:33382002	[A,C]	-0.631	0.63528	0.268	0.58644	0.15491	26.3	0.688	3.988	0.56662	0.7119	0.806132	0.0374634	0.152716	0.80982	Neutral	0.073077
22	33382002	1048	350	T	C	Y	H	NA	Missense	10562	-0.621006	0.181764	HIGH	1.08309	-0.736164	SMuRF_benign	0	chr22:33382002:A:G	140	4	NA	-2.748	0.171767	0	0	0	chr22:33382002	[A,G]	-1.0899	0.05549	0.067	0.19911	0.03247	22.4	0.123	3.988	0.56662	0.0809	0.462423	0.0544355	0.158495	0.78707	Neutral	0.0336861
22	33382002	1048	350	T	A	Y	N	NA	Missense	3432.67	-0.0162174	0.220323	HIGH	1.08309	-0.131376	SMuRF_benign	0	chr22:33382002:A:T	140	4	NA	-10.833	0.421852	0	0	0	chr22:33382002	[A,T]	-0.6762	0.61547	0.222	0.52296	0.08844	24.2	0.474	3.988	0.56662	0.31	0.690489	0.0730907	0.14733	0.779579	Neutral	0.0712357
22	33382003	1047	349	G	T	V	V	NA	Synonymous	2947	-0.34509	0.238167	HIGH	1.08309	-0.460248	SMuRF_benign	0	chr22:33382003:C:A	139	4	NA	0	0	0	0	0	chr22:33382003	[C,A]	NA	NA	NA	NA	NA	NA	NA	NA	NA	NA	NA	NA	NA	NA	na	na
22	33382003	1047	349	G	C	V	V	NA	Synonymous	4458.67	0.160311	0.217583	HIGH	1.08309	0.0451529	SMuRF_benign	0	chr22:33382003:C:G	139	4	0.9871	0	0	0	0	0	chr22:33382003	[C,G]	NA	NA	NA	NA	NA	NA	NA	NA	NA	NA	NA	NA	NA	NA	na	na
22	33382003	1047	349	G	A	V	V	NA	Synonymous	2039.67	0.0786183	0.265661	HIGH	1.08309	-0.0365399	SMuRF_benign	6.57e-06	chr22:33382003:C:T	139	4	0.155	0	0	6.57e-06	1.59e-06	2.56e-06	chr22:33382003	[C,T]	NA	NA	NA	NA	NA	NA	NA	NA	NA	NA	NA	NA	NA	NA	na	na
22	33382004	1046	349	T	G	V	G	NA	Missense	4193	-0.149354	0.230283	HIGH	1.08309	-0.264512	SMuRF_benign	0	chr22:33382004:A:C	138	4	NA	-16.427	0.601152	0	0	0	chr22:33382004	[A,C]	-0.4012	0.71989	0.733	0.90798	0.81254	24.9	0.784	8.808	0.9156	0.889	0.933989	0.0496604	0.138539	0.811801	Neutral	0.0405276
22	33382004	1046	349	T	C	V	A	NA	Missense	5093	-0.365217	0.213543	HIGH	1.08309	-0.480375	SMuRF_benign	0	chr22:33382004:A:G	138	4	NA	-12.341	0.331082	0	0	0	chr22:33382004	[A,G]	-0.3807	0.72629	0.637	0.86302	0.42962	26.4	0.626	8.808	0.9156	0.7795	0.760684	0.13585	0.139285	0.724865	LOF	0.0748782
22	33382004	1046	349	T	A	V	E	NA	Missense	7701.33	-1.16237	0.210511	HIGH	1.08309	-1.27753	SMuRF_benign	0	chr22:33382004:A:T	138	4	NA	-17.456	0.726372	0	0	0	chr22:33382004	[A,T]	-0.2449	0.76496	0.815	0.94129	0.72741	28.1	0.853	8.808	0.9156	0.9819	0.953429	0.0154259	0.168181	0.816393	LOF	0.0582677
22	33382005	1045	349	G	T	V	L	NA	Missense	2248	0.101298	0.24764	HIGH	1.08309	-0.0138606	SMuRF_benign	0	chr22:33382005:C:A	137	4	NA	-10.785	0.184806	0	0	0	chr22:33382005	[C,A]	-1.0538	0.13359	0.256	0.57094	0.74929	22.4	0.23	7.452	0.79743	0.4645	0.718588	0.0898547	0.142275	0.76787	LOF	0.0912822
22	33382005	1045	349	G	C	V	L	NA	Missense	1806	0.768628	0.245279	HIGH	1.08309	0.653469	SMuRF_benign	0	chr22:33382005:C:G	137	4	NA	-10.785	0.184806	0	6.84e-07	6.84e-07	chr22:33382005	[C,G]	-1.0538	0.13359	0.256	0.57094	0.75072	22.4	0.23	7.452	0.79743	0.4645	0.718588	0.0898704	0.142295	0.767835	Neutral	0.0873523
22	33382005	1045	349	G	A	V	M	NA	Missense	5102.33	-0.333481	0.207555	HIGH	1.08309	-0.448639	SMuRF_benign	0	chr22:33382005:C:T	137	4	NA	-11.812	0.685864	0	1.37e-06	1.37e-06	chr22:33382005	[C,T]	-0.4607	0.70044	0.4	0.71705	0.5832	25.2	0.567	7.452	0.79743	0.7425	0.784966	0.0857337	0.143683	0.770583	LOF	0.0750783
22	33382006	1044	348	T	G	L	L	NA	Synonymous	3220.33	0.696263	0.256685	HIGH	1.08309	0.581105	SMuRF_benign	0	chr22:33382006:A:C	136	4	NA	0	0	0	0	0	chr22:33382006	[A,C]	NA	NA	NA	NA	NA	NA	NA	NA	NA	NA	NA	NA	NA	NA	na	na
22	33382006	1044	348	T	C	L	L	NA	Synonymous	7506.33	0.217718	0.206518	HIGH	1.08309	0.102559	SMuRF_benign	0	chr22:33382006:A:G	136	4	0.9303	0	0	0	0	0	chr22:33382006	[A,G]	NA	NA	NA	NA	NA	NA	NA	NA	NA	NA	NA	NA	NA	NA	na	na
22	33382006	1044	348	T	A	L	L	NA	Synonymous	2532.33	0.623567	0.237236	HIGH	1.08309	0.508408	SMuRF_benign	0	chr22:33382006:A:T	136	4	NA	0	0	0	0	0	chr22:33382006	[A,T]	NA	NA	NA	NA	NA	NA	NA	NA	NA	NA	NA	NA	NA	NA	na	na
22	33382007	1043	348	T	G	L	R	NA	Missense	6172	-0.679337	0.205287	HIGH	1.08309	-0.794495	SMuRF_benign	0	chr22:33382007:A:C	135	4	NA	-14.145	0.625817	0	6.84e-07	6.84e-07	chr22:33382007	[A,C]	-0.4393	0.70753	0.633	0.86098	0.41215	33	0.958	8.808	0.9156	0.9098	0.962196	0.0209643	0.142172	0.836863	LOF	0.0545468
22	33382007	1043	348	T	C	L	P	NA	Missense	9198.67	-0.905722	0.201108	HIGH	1.08309	-1.02088	SMuRF_benign	0	chr22:33382007:A:G	135	4	NA	-16.365	0.636469	0	0	0	chr22:33382007	[A,G]	-0.253	0.76279	0.68	0.88401	0.67334	33	0.968	8.808	0.9156	0.9846	0.962995	0.0100558	0.168892	0.821052	LOF	0.0582177
22	33382007	1043	348	T	A	L	H	NA	Missense	13817.3	-0.140899	0.174083	HIGH	1.08309	-0.256057	SMuRF_benign	0	chr22:33382007:A:T	135	4	NA	-15.09	0.725511	0	6.84e-07	6.84e-07	chr22:33382007	[A,T]	-0.2805	0.75527	0.602	0.84482	0.61218	33	0.956	8.808	0.9156	0.8801	0.941137	0.0364662	0.155703	0.807831	LOF	0.0824511
22	33382008	1042	348	C	T	L	F	NA	Missense	4677	-0.0470513	0.213186	HIGH	1.08309	-0.16221	SMuRF_benign	0	chr22:33382008:G:A	134	4	NA	-11.196	0.300044	0	0	0	chr22:33382008	[G,A]	-0.4122	0.7164	0.387	0.70671	0.40655	25.9	0.54	7.597	0.81989	0.328	0.818543	0.166628	0.13802	0.695352	Neutral	0.0823524
22	33382008	1042	348	C	G	L	V	NA	Missense	6564.67	0.465731	0.20174	HIGH	1.08309	0.350572	SMuRF_benign	0	chr22:33382008:G:C	134	4	NA	-10.104	0.552668	0	0	0	chr22:33382008	[G,C]	-0.6395	0.63167	0.235	0.54201	0.369	27.9	0.394	7.597	0.81989	0.2065	0.743576	0.128518	0.135065	0.736418	Neutral	0.0425072
22	33382008	1042	348	C	A	L	I	NA	Missense	4538.33	0.00700832	0.210141	HIGH	1.08309	-0.10815	SMuRF_benign	0	chr22:33382008:G:T	134	4	NA	-10.029	0.165477	0	0	0	chr22:33382008	[G,T]	-1.006	0.28156	0.193	0.47723	0.24311	23.3	0.147	7.597	0.81989	0.166	0.70873	0.155398	0.129103	0.7155	Neutral	0.0444346
22	33382009	1041	347	C	T	F	F	NA	Synonymous	4889.33	-0.0892037	0.210264	HIGH	1.08309	-0.204362	SMuRF_benign	0	chr22:33382009:G:A	133	4	0.1215	0	0	0	1.59e-06	1.59e-06	chr22:33382009	[G,A]	NA	NA	NA	NA	NA	NA	NA	NA	NA	NA	NA	NA	NA	NA	na	na
22	33382009	1041	347	C	G	F	L	NA	Missense	5913.33	-0.110341	0.205734	HIGH	1.08309	-0.225499	SMuRF_benign	6.57e-06	chr22:33382009:G:C	133	4	NA	-4.375	0.152479	6.57e-06	0	6.57e-06	chr22:33382009	[G,C]	-1.0857	0.06281	0.153	0.40608	0.11883	22.2	0.081	1.348	0.33592	0.4757	0.531636	0.180282	0.00113474	0.818583	Neutral	0.0525706
22	33382009	1041	347	C	A	F	L	NA	Missense	4457	0.510336	0.21907	HIGH	1.08309	0.395178	SMuRF_benign	0	chr22:33382009:G:T	133	4	NA	-4.375	0.152479	0	0	0	chr22:33382009	[G,T]	-1.0857	0.06281	0.154	0.40799	0.11883	22.1	0.081	1.348	0.33592	0.4757	0.531636	0.124629	0.10142	0.773951	Neutral	0.0563076
22	33382010	1040	347	T	G	F	C	NA	Missense	3527	-0.582688	0.233808	HIGH	1.08309	-0.697846	SMuRF_benign	0	chr22:33382010:A:C	132	4	NA	-9.19	0.148548	0	0	0	chr22:33382010	[A,C]	-0.9447	0.41863	0.224	0.52596	0.03247	26.3	0.232	4.878	0.62786	0.2762	0.670851	0.0203971	0.137444	0.842159	Neutral	0.0812704
22	33382010	1040	347	T	C	F	S	NA	Missense	10098	-0.222817	0.190532	HIGH	1.08309	-0.337975	SMuRF_benign	0	chr22:33382010:A:G	132	4	NA	-0.745	0.0946653	0	0	0	chr22:33382010	[A,G]	-1.0491	0.14649	0.299	0.62325	0.13463	23.2	0.322	4.878	0.62786	0.114	0.612777	0.0697862	0.127624	0.802589	Neutral	0.0334896
22	33382010	1040	347	T	A	F	Y	NA	Missense	10210.3	-0.195634	0.196434	HIGH	1.08309	-0.310792	SMuRF_benign	0	chr22:33382010:A:T	132	4	NA	-2.661	0.0438344	0	0	0	chr22:33382010	[A,T]	-1.0704	0.09326	0.194	0.47888	0.13463	22.3	0.203	4.878	0.62786	0.0935	0.4682	0.0318513	0.132767	0.835381	Neutral	0.0593325
22	33382011	1039	347	T	G	F	V	NA	Missense	4432.33	0.522357	0.214299	HIGH	1.08309	0.407199	SMuRF_benign	0	chr22:33382011:A:C	131	4	NA	-5.535	0.087351	0	0	0	chr22:33382011	[A,C]	-1.0733	0.08702	0.19	0.47225	0.03247	21.7	0.238	1.747	0.37925	0.1028	0.614948	0.0383223	0.131036	0.830642	Neutral	0.0323964
22	33382011	1039	347	T	C	F	L	NA	Missense	5480.67	0.128377	0.201973	HIGH	1.08309	0.0132185	SMuRF_benign	0	chr22:33382011:A:G	131	4	NA	-4.375	0.152479	0	0	0	chr22:33382011	[A,G]	-1.0748	0.0839	0.188	0.46889	0.15088	21.7	0.288	1.747	0.37925	0.4757	0.531636	0.0255335	0.128217	0.846249	Neutral	0.0508144
22	33382011	1039	347	T	A	F	I	NA	Missense	8969.33	-0.619821	0.191193	HIGH	1.08309	-0.734979	SMuRF_benign	0	chr22:33382011:A:T	131	4	NA	-7.32	0.11348	0	0	0	chr22:33382011	[A,T]	-1.0653	0.10479	0.188	0.46889	0.14319	22	0.241	1.747	0.37925	0.1314	0.630075	0.0288423	0.128819	0.842338	Neutral	0.0588105
22	33382012	1038	346	C	T	P	P	NA	Synonymous	2558	0.185972	0.237124	HIGH	1.08309	0.070814	SMuRF_benign	6.57e-06	chr22:33382012:G:A	130	4	0.0084	0	0	6.57e-06	3.18e-06	3.84e-06	chr22:33382012	[G,A]	NA	NA	NA	NA	NA	NA	NA	NA	NA	NA	NA	NA	NA	NA	na	na
22	33382012	1038	346	C	G	P	P	NA	Synonymous	1790.33	0.089382	0.264069	HIGH	1.08309	-0.0257762	SMuRF_benign	1.31e-05	chr22:33382012:G:C	130	4	0.8008	0	0	1.31e-05	0	1.31e-05	chr22:33382012	[G,C]	NA	NA	NA	NA	NA	NA	NA	NA	NA	NA	NA	NA	NA	NA	na	na
22	33382012	1038	346	C	A	P	P	NA	Synonymous	4453	0.0326649	0.209091	HIGH	1.08309	-0.0824934	SMuRF_benign	0	chr22:33382012:G:T	130	4	0.9838	0	0	0	0	0	chr22:33382012	[G,T]	NA	NA	NA	NA	NA	NA	NA	NA	NA	NA	NA	NA	NA	NA	na	na
22	33382013	1037	346	C	T	P	L	NA	Missense	2478.33	-0.839259	0.266236	HIGH	1.08309	-0.954417	SMuRF_benign	0	chr22:33382013:G:A	129	4	NA	-10.596	0.723088	0	1.59e-06	1.59e-06	chr22:33382013	[G,A]	0.2342	0.86482	0.625	0.85689	0.67793	29.1	0.757	9.452	0.96775	0.7684	0.865537	0.0116928	0.157272	0.831036	LOF	0.107881
22	33382013	1037	346	C	G	P	R	NA	Missense	1231.33	-0.441746	0.335722	HIGH	1.08309	-0.556904	SMuRF_benign	0	chr22:33382013:G:C	129	4	NA	-10.591	0.603698	0	0	0	chr22:33382013	[G,C]	0.0145	0.82546	0.615	0.8517	0.56358	25.3	0.69	9.452	0.96775	0.4558	0.906813	0.0116961	0.153302	0.835001	LOF	0.116555
22	33382013	1037	346	C	A	P	H	NA	Missense	7139.67	-1.25834	0.222252	HIGH	1.08309	-1.3735	SMuRF_pathogenic	0	chr22:33382013:G:T	129	4	NA	-10.155	0.781039	0	1.59e-06	1.59e-06	chr22:33382013	[G,T]	0.2805	0.87243	0.571	0.8278	0.55005	28.9	0.837	9.452	0.96775	0.5691	0.891879	0.0175266	0.184566	0.797908	LOF	0.123802
22	33382014	1036	346	C	T	P	S	NA	Missense	975.667	0.689465	0.306589	HIGH	1.08309	0.574307	SMuRF_benign	0	chr22:33382014:G:A	128	4	NA	-8.214	0.361811	0	0	0	chr22:33382014	[G,A]	-0.2514	0.76321	0.583	0.8345	0.62395	26.1	0.6	9.452	0.96775	0.3859	0.813062	0.0159034	0.146271	0.837826	LOF	0.116777
22	33382014	1036	346	C	G	P	A	NA	Missense	2121.33	-0.178778	0.289793	HIGH	1.08309	-0.293936	SMuRF_benign	0	chr22:33382014:G:C	128	4	NA	-10.432	0.646914	0	0	0	chr22:33382014	[G,C]	-0.0769	0.80622	0.614	0.85117	0.63847	25.3	0.572	9.452	0.96775	0.3642	0.806433	0.0397333	0.160604	0.799663	LOF	0.120066
22	33382014	1036	346	C	A	P	T	NA	Missense	2460.33	-0.184783	0.240282	HIGH	1.08309	-0.299942	SMuRF_benign	0	chr22:33382014:G:T	128	4	NA	-10.77	0.417427	0	0	0	chr22:33382014	[G,T]	-0.4988	0.68693	0.55	0.81588	0.49625	25.3	0.675	9.452	0.96775	0.4692	0.853746	0.0240977	0.146516	0.829386	LOF	0.128559
22	33382015	1035	345	C	T	N	N	NA	Synonymous	741	0.842825	0.308825	HIGH	1.08309	0.727667	SMuRF_benign	0	chr22:33382015:G:A	127	4	0.0065	0	0	0	0	0	chr22:33382015	[G,A]	NA	NA	NA	NA	NA	NA	NA	NA	NA	NA	NA	NA	NA	NA	na	na
22	33382015	1035	345	C	G	N	K	NA	Missense	353	0.55133	0.473586	LOW	1.08309	0.436172	SMuRF_benign	0	chr22:33382015:G:C	127	4	NA	-11.346	0.231486	0	0	0	chr22:33382015	[G,C]	-1.0875	0.0596	0.064	0.18967	0.03247	23	0.187	2.661	0.46423	0.5721	0.691707	0.224333	0.121524	0.654143	Neutral	0.0979649
22	33382015	1035	345	C	A	N	K	NA	Missense	1231	0.199036	0.291803	HIGH	1.08309	0.0838777	SMuRF_benign	0	chr22:33382015:G:T	127	4	NA	-11.346	0.231486	0	0	0	chr22:33382015	[G,T]	-1.0875	0.0596	0.064	0.18967	0.03247	22.9	0.187	2.661	0.46423	0.5721	0.691707	0.224329	0.121425	0.654246	Neutral	0.0984645
22	33382016	1034	345	A	T	N	I	NA	Missense	2868	-0.124625	0.264213	HIGH	1.08309	-0.239784	SMuRF_benign	0	chr22:33382016:T:A	126	4	NA	-11.73	0.232903	0	0	0	chr22:33382016	[T,A]	-1.0728	0.08808	0.139	0.37853	0.11883	25.4	0.589	4.656	0.61178	0.4595	0.829519	0.124687	0.129298	0.746015	Neutral	0.0985753
22	33382016	1034	345	A	G	N	S	NA	Missense	535	-0.118399	0.413526	LOW	1.08309	-0.233557	SMuRF_benign	0	chr22:33382016:T:C	126	4	NA	-7.948	0.243382	0	0	0	chr22:33382016	[T,C]	-1.1119	0.02912	0.073	0.21739	0.03247	23	0.214	4.656	0.61178	0.1342	0.55648	0.131248	0.131921	0.736832	Neutral	0.0473937
22	33382016	1034	345	A	C	N	T	NA	Missense	2238	0.758124	0.247442	HIGH	1.08309	0.642966	SMuRF_benign	0	chr22:33382016:T:G	126	4	NA	-11.075	0.273147	0	0	0	chr22:33382016	[T,G]	-1.0342	0.19109	0.092	0.27069	0.03247	24.9	0.288	4.656	0.61178	0.2675	0.674404	0.164155	0.134364	0.701481	Neutral	0.0898706
22	33382017	1033	345	A	T	N	Y	NA	Missense	2033.33	0.583601	0.271563	HIGH	1.08309	0.468443	SMuRF_benign	0	chr22:33382017:T:A	125	4	NA	-7.261	0.110106	0	0	0	chr22:33382017	[T,A]	-1.0889	0.05718	0.243	0.5533	0.2243	22.8	0.191	3.711	0.54596	0.1825	0.753077	0.0902473	0.124669	0.785084	Neutral	0.0668606
22	33382017	1033	345	A	G	N	D	NA	Missense	1916	-0.497955	0.298048	HIGH	1.08309	-0.613113	SMuRF_benign	0	chr22:33382017:T:C	125	4	NA	-11.457	0.18331	0	0	0	chr22:33382017	[T,C]	-1.1142	0.02733	0.086	0.25457	0.07666	22.7	0.246	3.711	0.54596	0.2562	0.644914	0.0876817	0.132631	0.779687	Neutral	0.0459221
22	33382017	1033	345	A	C	N	H	NA	Missense	3502	0.51604	0.217881	HIGH	1.08309	0.400882	SMuRF_benign	0	chr22:33382017:T:G	125	4	NA	-4.207	0.0609453	0	0	0	chr22:33382017	[T,G]	-1.0455	0.1568	0.175	0.44648	0.07666	21.7	0.237	3.711	0.54596	0.0974	0.621171	0.0780329	0.156767	0.7652	Neutral	0.105202
22	33382018	1032	344	A	T	Q	H	NA	Missense	1996.67	0.555767	0.245334	HIGH	1.08309	0.440609	SMuRF_benign	0	chr22:33382018:T:A	124	4	NA	-7.845	0.284125	0	0	0	chr22:33382018	[T,A]	-1.1184	0.02435	0.197	0.48381	0.24649	21.4	0.377	-0.434	0.07009	0.494	0.686213	0.0447898	0.134848	0.820362	Neutral	0.220051
22	33382018	1032	344	A	G	Q	Q	NA	Synonymous	3406.33	-0.302447	0.247261	HIGH	1.08309	-0.417605	SMuRF_benign	0	chr22:33382018:T:C	124	4	0.2886	0	0	0	3.18e-06	3.18e-06	chr22:33382018	[T,C]	NA	NA	NA	NA	NA	NA	NA	NA	NA	NA	NA	NA	NA	NA	na	na
22	33382018	1032	344	A	C	Q	H	NA	Missense	3652.67	-0.262657	0.218299	HIGH	1.08309	-0.377815	SMuRF_benign	0	chr22:33382018:T:G	124	4	NA	-7.845	0.284125	0	0	0	chr22:33382018	[T,G]	-1.1184	0.02435	0.197	0.48381	0.24649	21.5	0.377	-0.434	0.07009	0.494	0.686213	0.0447903	0.134833	0.820377	Neutral	0.177859
22	33382019	1031	344	A	T	Q	L	NA	Missense	610	1.22149	0.333456	HIGH	1.08309	1.10633	SMuRF_benign	0	chr22:33382019:T:A	123	4	NA	-8.476	0.513594	0	0	0	chr22:33382019	[T,A]	-1.0384	0.17802	0.234	0.54058	0.11215	26.1	0.562	5.839	0.69105	0.4781	0.775931	0.0267219	0.132036	0.841242	Neutral	0.108366
22	33382019	1031	344	A	G	Q	R	NA	Missense	1619	-0.554916	0.27425	HIGH	1.08309	-0.670074	SMuRF_benign	0	chr22:33382019:T:C	123	4	NA	-11.178	0.280478	0	0	0	chr22:33382019	[T,C]	-1.1015	0.03914	0.246	0.55746	0.39361	23.7	0.321	5.839	0.69105	0.3634	0.71359	0.0257585	0.130038	0.844203	Neutral	0.118422
22	33382019	1031	344	A	C	Q	P	NA	Missense	1588.67	-0.428077	0.288083	HIGH	1.08309	-0.543235	SMuRF_benign	0	chr22:33382019:T:G	123	4	NA	-15.543	0.380303	0	0	0	chr22:33382019	[T,G]	-1.0769	0.07962	0.3	0.62436	0.20035	25.4	0.704	5.839	0.69105	0.9449	0.828484	0.00827134	0.146255	0.845474	LOF	0.106404
22	33382020	1030	344	C	T	Q	*	NA	Nonsense	6993.67	-2.54239	0.249674	HIGH	1.08309	-2.65755	SMuRF_pathogenic	0	chr22:33382020:G:A	122	4	NA	NA	0	0	0	0	chr22:33382020	[G,A]	NA	NA	NA	NA	NA	44	NA	7.475	0.80038	NA	NA	0.001487	0.0141951	0.984318	na	na
22	33382020	1030	344	C	G	Q	E	NA	Missense	109	-0.612115	1.14245	LOW	1.08309	-0.727273	SMuRF_benign	0	chr22:33382020:G:C	122	4	NA	-3.598	0.131474	0	0	0	chr22:33382020	[G,C]	-1.0483	0.14875	0.191	0.47391	0.19855	22.4	0.224	7.475	0.80038	0.1238	0.667691	0.0489875	0.135078	0.815934	Neutral	0.116825
22	33382020	1030	344	C	A	Q	K	NA	Missense	3098	-0.889049	0.278277	HIGH	1.08309	-1.00421	SMuRF_benign	0	chr22:33382020:G:T	122	4	NA	-9.603	0.222857	0	0	0	chr22:33382020	[G,T]	-1.0645	0.10666	0.191	0.47391	0.19227	24.3	0.283	7.475	0.80038	0.3074	0.706875	0.0318046	0.147217	0.820978	Neutral	0.0938727
22	33382021	1029	343	A	T	K	N	NA	Missense	1197.33	-0.529813	0.352974	HIGH	1.08309	-0.644971	SMuRF_benign	0	chr22:33382021:T:A	121	4	NA	-12.937	0.337288	0	0	0	chr22:33382021	[T,A]	-1.0852	0.06371	0.12	0.33821	0.08844	22.1	0.358	-0.52	0.06338	0.9484	0.880404	0.171104	0.131113	0.697783	Neutral	0.140062
22	33382021	1029	343	A	G	K	K	Likely benign	Synonymous	1450.33	0.655171	0.278967	HIGH	1.08309	0.540013	SMuRF_benign	0	chr22:33382021:T:C	121	4	0.9102	0	0	0	1.59e-06	1.59e-06	chr22:33382021	[T,C]	NA	NA	NA	NA	NA	NA	NA	NA	NA	NA	NA	NA	NA	NA	na	na
22	33382021	1029	343	A	C	K	N	NA	Missense	4266	-1.62482	0.252418	HIGH	1.08309	-1.73998	SMuRF_pathogenic	0	chr22:33382021:T:G	121	4	NA	-12.937	0.337288	0	0	0	chr22:33382021	[T,G]	-1.0852	0.06371	0.121	0.34042	0.08844	22.1	0.358	-0.52	0.06338	0.9484	0.880404	0.171108	0.131105	0.697787	Neutral	0.134714
22	33382022	1028	343	A	T	K	I	NA	Missense	7101.33	-0.964233	0.231139	HIGH	1.08309	-1.07939	SMuRF_benign	0	chr22:33382022:T:A	120	4	NA	-16.898	0.696477	0	0	0	chr22:33382022	[T,A]	-0.695	0.60675	0.424	0.73516	0.20609	25.4	0.734	7.556	0.81185	0.9603	0.936077	0.118568	0.135626	0.745806	LOF	0.122883
22	33382022	1028	343	A	G	K	R	NA	Missense	590.333	0.145651	0.371072	HIGH	1.08309	0.0304933	SMuRF_benign	0	chr22:33382022:T:C	120	4	NA	-9.348	0.660013	0	1.2e-06	1.2e-06	chr22:33382022	[T,C]	-0.7901	0.55724	0.265	0.58263	0.2637	26.8	0.382	7.556	0.81185	0.1313	0.735142	0.0593533	0.140158	0.800489	LOF	0.130153
22	33382022	1028	343	A	C	K	T	NA	Missense	3296.67	-0.827033	0.238812	HIGH	1.08309	-0.942191	SMuRF_benign	0	chr22:33382022:T:G	120	4	NA	-14.132	0.5044	0	0	0	chr22:33382022	[T,G]	-0.77	0.56857	0.409	0.72398	0.12933	26.8	0.553	7.556	0.81185	0.9055	0.899621	0.137716	0.135292	0.726992	LOF	0.1242
22	33382023	1027	343	A	T	K	*	NA	Nonsense	5249	-2.6769	0.303005	HIGH	1.08309	-2.79206	SMuRF_pathogenic	0	chr22:33382023:T:A	119	4	NA	NA	0	0	0	0	chr22:33382023	[T,A]	NA	NA	NA	NA	NA	45	NA	7.556	0.81185	NA	NA	0.00180349	0.0179221	0.980274	na	na
22	33382023	1027	343	A	G	K	E	NA	Missense	3563.67	-1.38705	0.256371	HIGH	1.08309	-1.50221	SMuRF_pathogenic	0	chr22:33382023:T:C	119	4	NA	-14.604	0.67154	0	0	0	chr22:33382023	[T,C]	-0.8568	0.51491	0.448	0.75211	0.26767	26.8	0.556	7.556	0.81185	0.9309	0.911082	0.0887285	0.142545	0.768726	LOF	0.132205
22	33382023	1027	343	A	C	K	Q	NA	Missense	7870.67	-0.974763	0.19624	HIGH	1.08309	-1.08992	SMuRF_benign	0	chr22:33382023:T:G	119	4	NA	-12.208	0.464505	0	0	0	chr22:33382023	[T,G]	-0.7888	0.558	0.293	0.61646	0.20035	26.1	0.482	7.556	0.81185	0.4597	0.844175	0.0927181	0.147047	0.760235	Neutral	0.120775
22	33382024	1026	342	C	T	I	I	NA	Synonymous	1468.33	0.0683075	0.272429	HIGH	1.08309	-0.0468507	SMuRF_benign	0	chr22:33382024:G:A	118	4	0.7787	0	0	0	0	0	chr22:33382024	[G,A]	NA	NA	NA	NA	NA	NA	NA	NA	NA	NA	NA	NA	NA	NA	na	na
22	33382024	1026	342	C	G	I	M	NA	Missense	1439.33	-0.457734	0.313665	HIGH	1.08309	-0.572892	SMuRF_benign	0	chr22:33382024:G:C	118	4	NA	-12.42	0.728189	0	0	0	chr22:33382024	[G,C]	-0.4208	0.71366	0.279	0.60002	0.4251	27.2	0.539	4.538	0.60361	0.5134	0.772569	0.0654132	0.135382	0.799204	LOF	0.0901496
22	33382024	1026	342	C	A	I	I	NA	Synonymous	453.667	0.633084	0.399334	LOW	1.08309	0.517926	SMuRF_benign	0	chr22:33382024:G:T	118	4	0.9908	0	0	0	0	0	chr22:33382024	[G,T]	NA	NA	NA	NA	NA	NA	NA	NA	NA	NA	NA	NA	NA	NA	na	na
22	33382025	1025	342	T	G	I	S	NA	Missense	1856.33	-0.392967	0.263872	HIGH	1.08309	-0.508126	SMuRF_benign	0	chr22:33382025:A:C	117	4	NA	-15.886	0.549772	0	0	0	chr22:33382025	[A,C]	-0.6279	0.63659	0.763	0.92069	0.47914	30	0.938	8.808	0.9156	0.9926	0.93977	0.0301579	0.137885	0.831957	LOF	0.0763387
22	33382025	1025	342	T	C	I	T	NA	Missense	9002	-1.75748	0.218857	HIGH	1.08309	-1.87264	SMuRF_pathogenic	0	chr22:33382025:A:G	117	4	NA	-12.563	0.471891	0	0	0	chr22:33382025	[A,G]	-0.334	0.74017	0.802	0.93631	0.40204	29.1	0.82	8.808	0.9156	0.9776	0.883133	0.0484415	0.135653	0.815905	LOF	0.0670871
22	33382025	1025	342	T	A	I	N	NA	Missense	2632.33	-0.496227	0.239353	HIGH	1.08309	-0.611385	SMuRF_benign	0	chr22:33382025:A:T	117	4	NA	-17.121	0.695249	0	0	0	chr22:33382025	[A,T]	-0.3189	0.74452	0.641	0.86503	0.2243	32	0.964	8.808	0.9156	0.9976	0.967586	0.0209182	0.144995	0.834087	LOF	0.0634734
22	33382026	1024	342	A	T	I	F	NA	Missense	4189	-0.406871	0.233188	HIGH	1.08309	-0.522029	SMuRF_benign	0	chr22:33382026:T:A	116	4	NA	-13.584	0.282497	0	0	0	chr22:33382026	[T,A]	-1.0582	0.12209	0.534	0.80653	0.65036	31	0.659	7.556	0.81185	0.9123	0.843216	0.0801484	0.148224	0.771628	LOF	0.119266
22	33382026	1024	342	A	G	I	V	NA	Missense	1653.67	0.570232	0.258036	HIGH	1.08309	0.455074	SMuRF_benign	0	chr22:33382026:T:C	116	4	NA	-10.543	0.409485	0	1.2e-06	1.2e-06	chr22:33382026	[T,C]	-0.6731	0.61688	0.266	0.58391	0.15088	25.2	0.369	7.556	0.81185	0.3203	0.653669	0.105443	0.130419	0.764137	Neutral	0.0538676
22	33382026	1024	342	A	C	I	L	NA	Missense	1265.67	0.933497	0.252631	HIGH	1.08309	0.818339	SMuRF_benign	0	chr22:33382026:T:G	116	4	NA	-10.102	0.130687	0	0	0	chr22:33382026	[T,G]	-1.069	0.09634	0.168	0.43397	0.41814	24	0.189	7.556	0.81185	0.2393	0.676568	0.0596769	0.139076	0.801247	Neutral	0.103968
22	33382027	1023	341	C	T	V	V	NA	Synonymous	1001.33	-0.188609	0.320497	HIGH	1.08309	-0.303768	SMuRF_benign	0	chr22:33382027:G:A	115	4	0.106	0	0	0	0	0	chr22:33382027	[G,A]	NA	NA	NA	NA	NA	NA	NA	NA	NA	NA	NA	NA	NA	NA	na	na
22	33382027	1023	341	C	G	V	V	NA	Synonymous	1260	-0.33431	0.312258	HIGH	1.08309	-0.449468	SMuRF_benign	0	chr22:33382027:G:C	115	4	0.9469	0	0	0	0	0	chr22:33382027	[G,C]	NA	NA	NA	NA	NA	NA	NA	NA	NA	NA	NA	NA	NA	NA	na	na
22	33382027	1023	341	C	A	V	V	NA	Synonymous	2356.67	-1.14389	0.290519	HIGH	1.08309	-1.25905	SMuRF_benign	0	chr22:33382027:G:T	115	4	0.9904	0	0	0	0	0	chr22:33382027	[G,T]	NA	NA	NA	NA	NA	NA	NA	NA	NA	NA	NA	NA	NA	NA	na	na
22	33382028	1022	341	T	G	V	G	NA	Missense	3600.33	-0.880863	0.300711	HIGH	1.08309	-0.996021	SMuRF_benign	0	chr22:33382028:A:C	114	4	NA	-15.531	0.699903	0	0	0	chr22:33382028	[A,C]	-0.1726	0.78364	0.762	0.92028	0.78284	34	0.839	8.808	0.9156	0.9677	0.926573	0.020189	0.142057	0.837754	LOF	0.072395
22	33382028	1022	341	T	C	V	A	NA	Missense	2854.33	0.285141	0.225008	HIGH	1.08309	0.169982	SMuRF_benign	0	chr22:33382028:A:G	114	4	NA	-10.611	0.430057	0	0	0	chr22:33382028	[A,G]	-0.506	0.68432	0.475	0.77011	0.29431	32	0.508	8.808	0.9156	0.8942	0.763908	0.067829	0.140533	0.791638	Neutral	0.0917727
22	33382028	1022	341	T	A	V	D	NA	Missense	1732.67	-1.93639	0.365599	HIGH	1.08309	-2.05155	SMuRF_pathogenic	0	chr22:33382028:A:T	114	4	NA	-17.95	0.654554	0	0	0	chr22:33382028	[A,T]	-0.1298	0.79406	0.799	0.93515	0.81055	34	0.976	8.808	0.9156	0.9992	0.96957	0.0100631	0.166457	0.82348	LOF	0.0691776
22	33382029	1021	341	G	T	V	F	NA	Missense	672.333	1.09088	0.319178	HIGH	1.08309	0.97572	SMuRF_benign	0	chr22:33382029:C:A	113	4	NA	-13.703	0.527579	0	0	0	chr22:33382029	[C,A]	-0.7299	0.58969	0.252	0.56561	0.12933	23.5	0.314	2.187	0.42234	0.3932	0.804822	0.0333388	0.131128	0.835533	Neutral	0.0948703
22	33382029	1021	341	G	C	V	L	NA	Missense	3997.33	-0.409895	0.222768	HIGH	1.08309	-0.525053	SMuRF_benign	0	chr22:33382029:C:G	113	4	NA	-9.699	0.262719	0	0	0	chr22:33382029	[C,G]	-0.9375	0.4301	0.206	0.4983	0.46406	22.5	0.207	2.187	0.42234	0.7541	0.672057	0.064076	0.125505	0.810419	Neutral	0.0706154
22	33382029	1021	341	G	A	V	I	Uncertain significance	Missense	1603	-0.131854	0.269207	HIGH	1.08309	-0.247012	SMuRF_benign	1.31e-05	chr22:33382029:C:T	113	4	NA	-7.539	0.192403	1.31e-05	8.21e-06	8.67e-06	chr22:33382029	[C,T]	-0.9704	0.37115	0.194	0.47888	0.09809	21.1	0.1	2.187	0.42234	0.1397	0.577521	0.571686	0.000227079	0.428086	Neutral	0.0396909
22	33382030	1020	340	C	T	A	A	Likely benign	Synonymous	3059.33	-0.539079	0.277942	HIGH	1.08309	-0.654237	SMuRF_benign	2.63e-05	chr22:33382030:G:A	112	4	0.0289	0	0	2.63e-05	4.1e-06	6.2e-06	chr22:33382030	[G,A]	NA	NA	NA	NA	NA	NA	NA	NA	NA	NA	NA	NA	NA	NA	na	na
22	33382030	1020	340	C	G	A	A	NA	Synonymous	698.667	0.408676	0.343106	HIGH	1.08309	0.293517	SMuRF_benign	0	chr22:33382030:G:C	112	4	0.8951	0	0	0	0	0	chr22:33382030	[G,C]	NA	NA	NA	NA	NA	NA	NA	NA	NA	NA	NA	NA	NA	NA	na	na
22	33382030	1020	340	C	A	A	A	NA	Synonymous	2666.67	-0.293154	0.255546	HIGH	1.08309	-0.408312	SMuRF_benign	0	chr22:33382030:G:T	112	4	0.9561	0	0	0	6.84e-07	6.84e-07	chr22:33382030	[G,T]	NA	NA	NA	NA	NA	NA	NA	NA	NA	NA	NA	NA	NA	NA	na	na
22	33382031	1019	340	C	T	A	V	Uncertain significance	Missense	1648	-0.313695	0.266626	HIGH	1.08309	-0.428853	SMuRF_benign	6.57e-06	chr22:33382031:G:A	111	4	NA	-11.252	0.646597	6.57e-06	6.84e-07	1.24e-06	chr22:33382031	[G,A]	-0.6198	0.63997	0.456	0.75755	0.38294	29.4	0.438	9.452	0.96775	0.9482	0.855851	0.117336	0.116373	0.766291	LOF	0.115648
22	33382031	1019	340	C	G	A	G	NA	Missense	621.333	-1.67869	0.581689	LOW	1.08309	-1.79385	SMuRF_pathogenic	0	chr22:33382031:G:C	111	4	NA	-7.684	0.719255	0	0	0	chr22:33382031	[G,C]	-0.3001	0.74982	0.501	0.78658	0.46313	28.7	0.531	9.452	0.96775	0.8164	0.842644	0.0400233	0.124057	0.835919	Neutral	0.0876422
22	33382031	1019	340	C	A	A	D	NA	Missense	5970.33	-1.63527	0.221221	HIGH	1.08309	-1.75042	SMuRF_pathogenic	0	chr22:33382031:G:T	111	4	NA	-18.156	0.649994	0	6.84e-07	6.84e-07	chr22:33382031	[G,T]	-0.0373	0.81476	0.734	0.90842	0.71323	31	0.777	9.452	0.96775	0.9993	0.964855	0.0142034	0.148146	0.83765	LOF	0.075601
22	33382032	1018	340	G	T	A	S	NA	Missense	786	0.673013	0.308292	HIGH	1.08309	0.557855	SMuRF_benign	0	chr22:33382032:C:A	110	4	NA	-9.222	0.490595	0	0	0	chr22:33382032	[C,A]	-0.4517	0.70344	0.287	0.60952	0.29934	26.6	0.344	7.452	0.79743	0.4843	0.766428	0.0298406	0.138767	0.831392	Neutral	0.0721063
22	33382032	1018	340	G	C	A	P	NA	Missense	2477.67	-1.63243	0.31828	HIGH	1.08309	-1.74759	SMuRF_pathogenic	0	chr22:33382032:C:G	110	4	NA	-14.886	0.690948	0	0	0	chr22:33382032	[C,G]	-0.0651	0.80885	0.602	0.84482	0.72063	28	0.807	7.452	0.79743	0.9998	0.947882	0.00390824	0.178027	0.818065	LOF	0.0741107
22	33382032	1018	340	G	A	A	T	NA	Missense	2750	-0.457491	0.244308	HIGH	1.08309	-0.572649	SMuRF_benign	0	chr22:33382032:C:T	110	4	NA	-10.058	0.226636	0	0	0	chr22:33382032	[C,T]	-0.4191	0.71421	0.413	0.72701	0.51347	27.2	0.354	7.452	0.79743	0.6788	0.832901	0.0398432	0.135164	0.824993	LOF	0.0851405
22	33382033	1017	339	T	G	N	K	NA	Missense	4242.67	-2.45206	0.353223	HIGH	1.08309	-2.56722	SMuRF_pathogenic	0	chr22:33382033:A:C	109	4	NA	-16.27	0.760368	0	0	0	chr22:33382033	[A,C]	-0.5326	0.67443	0.442	0.74797	0.37045	24.3	0.848	0.058	0.14178	0.9999	0.95101	0.0333384	0.143701	0.82296	LOF	0.0879924
22	33382033	1017	339	T	C	N	N	NA	Synonymous	3302.67	-0.664113	0.246382	HIGH	1.08309	-0.779271	SMuRF_benign	0	chr22:33382033:A:G	109	4	0.4867	0	0	0	0	0	chr22:33382033	[A,G]	NA	NA	NA	NA	NA	NA	NA	NA	NA	NA	NA	NA	NA	NA	na	na
22	33382033	1017	339	T	A	N	K	NA	Missense	2326.67	-2.32658	0.336049	HIGH	1.08309	-2.44174	SMuRF_pathogenic	0	chr22:33382033:A:T	109	4	NA	-16.27	0.760368	0	0	0	chr22:33382033	[A,T]	-0.5326	0.67443	0.442	0.74797	0.36936	24.2	0.848	0.058	0.14178	0.9999	0.95101	0.0333391	0.143704	0.822957	LOF	0.100711
22	33382034	1016	339	A	T	N	I	NA	Missense	8056	-2.90085	0.255543	HIGH	1.08309	-3.01601	SMuRF_pathogenic	0	chr22:33382034:T:A	108	4	NA	-15.661	0.826945	0	0	0	chr22:33382034	[T,A]	-0.1973	0.7774	0.71	0.89784	0.27323	28.9	0.93	7.556	0.81185	0.999	0.939128	0.0359392	0.141748	0.822312	LOF	0.0824939
22	33382034	1016	339	A	G	N	S	Uncertain significance	Missense	2622.33	-1.83175	0.351988	HIGH	1.08309	-1.94691	SMuRF_pathogenic	0	chr22:33382034:T:C	108	4	NA	-13.361	0.806783	0	2.74e-06	2.74e-06	chr22:33382034	[T,C]	-0.3547	0.73418	0.536	0.80772	0.4315	26.8	0.572	7.556	0.81185	0.969	0.843314	0.0352066	0.147074	0.817719	LOF	0.0883305
22	33382034	1016	339	A	C	N	T	NA	Missense	4983.67	-2.42913	0.278259	HIGH	1.08309	-2.54428	SMuRF_pathogenic	0	chr22:33382034:T:G	108	4	NA	-14.789	0.746405	0	0	0	chr22:33382034	[T,G]	-0.7306	0.58933	0.346	0.67108	0.10638	27.6	0.788	7.556	0.81185	0.9955	0.889607	0.0733963	0.136323	0.790281	LOF	0.0887707
22	33382035	1015	339	A	T	N	Y	NA	Missense	4856.33	-2.46414	0.292732	HIGH	1.08309	-2.5793	SMuRF_pathogenic	0	chr22:33382035:T:A	107	4	NA	-18.05	0.827998	0	0	0	chr22:33382035	[T,A]	-0.3307	0.74113	0.823	0.94431	0.29641	32	0.893	7.556	0.81185	0.9985	0.944631	0.0313245	0.12986	0.838815	LOF	0.0898485
22	33382035	1015	339	A	G	N	D	NA	Missense	5873.33	-2.15435	0.245087	HIGH	1.08309	-2.26951	SMuRF_pathogenic	0	chr22:33382035:T:C	107	4	NA	-14.651	0.829382	0	0	0	chr22:33382035	[T,C]	-0.1973	0.7774	0.652	0.8705	0.4628	32	0.674	7.556	0.81185	0.9994	0.941781	0.0296917	0.140413	0.829896	LOF	0.0789784
22	33382035	1015	339	A	C	N	H	NA	Missense	4218.67	-2.11713	0.272992	HIGH	1.08309	-2.23229	SMuRF_pathogenic	0	chr22:33382035:T:G	107	4	NA	-15.148	0.810994	0	0	0	chr22:33382035	[T,G]	-0.1973	0.7774	0.662	0.87539	0.46313	31	0.7	7.556	0.81185	0.9966	0.921732	0.0312082	0.148383	0.820408	LOF	0.0853508
22	33382036	1014	338	C	T	F	F	Likely benign	Synonymous	588	-0.382954	0.398092	LOW	1.08309	-0.498112	SMuRF_benign	0	chr22:33382036:G:A	106	4	0.6156	0	0	0	1.37e-06	1.37e-06	chr22:33382036	[G,A]	NA	NA	NA	NA	NA	NA	NA	NA	NA	NA	NA	NA	NA	NA	na	na
22	33382036	1014	338	C	G	F	L	NA	Missense	764	-0.581071	0.366189	HIGH	1.08309	-0.69623	SMuRF_benign	0	chr22:33382036:G:C	106	4	NA	-10.872	0.301071	0	0	0	chr22:33382036	[G,C]	-1.0329	0.19522	0.257	0.57225	0.46142	23.4	0.269	2.703	0.46778	0.9851	0.818591	0.136	0.097459	0.766541	Neutral	0.11909
22	33382036	1014	338	C	A	F	L	NA	Missense	1678.33	-0.457764	0.2954	HIGH	1.08309	-0.572923	SMuRF_benign	0	chr22:33382036:G:T	106	4	NA	-10.872	0.301071	0	0	0	chr22:33382036	[G,T]	-1.0329	0.19522	0.257	0.57225	0.45947	23.3	0.269	2.703	0.46778	0.9851	0.818591	0.135991	0.0974273	0.766582	Neutral	0.107899
22	33382037	1013	338	T	G	F	C	NA	Missense	3858.33	-0.105314	0.21308	HIGH	1.08309	-0.220473	SMuRF_benign	0	chr22:33382037:A:C	105	4	NA	-15.467	0.701775	0	0	0	chr22:33382037	[A,C]	-0.6158	0.64163	0.711	0.89829	0.07666	32	0.858	8.808	0.9156	0.9888	0.935284	0.0130719	0.146165	0.840763	LOF	0.100015
22	33382037	1013	338	T	C	F	S	NA	Missense	3322	0.0697913	0.223822	HIGH	1.08309	-0.0453669	SMuRF_benign	0	chr22:33382037:A:G	105	4	NA	-13.922	0.744447	0	0	0	chr22:33382037	[A,G]	-0.6251	0.63777	0.759	0.91904	0.17281	32	0.851	8.808	0.9156	0.9985	0.950604	0.0248733	0.120186	0.854941	LOF	0.0680746
22	33382037	1013	338	T	A	F	Y	NA	Missense	736	0.92564	0.301028	HIGH	1.08309	0.810481	SMuRF_benign	0	chr22:33382037:A:T	105	4	NA	-9.85	0.504196	0	0	0	chr22:33382037	[A,T]	-0.9324	0.43785	0.336	0.66161	0.10638	27.2	0.583	8.808	0.9156	0.9087	0.822562	0.0214598	0.122601	0.85594	Neutral	0.0869961
22	33382038	1012	338	T	G	F	V	NA	Missense	1671.33	1.49646	0.275286	HIGH	1.08309	1.3813	SMuRF_benign	0	chr22:33382038:A:C	104	4	NA	-12.18	0.54865	0	0	0	chr22:33382038	[A,C]	-0.8577	0.51427	0.512	0.79334	0.061	29.7	0.53	8.808	0.9156	0.8795	0.903187	0.095465	0.11727	0.787265	LOF	0.0961563
22	33382038	1012	338	T	C	F	L	NA	Missense	5103	-0.115303	0.227387	HIGH	1.08309	-0.230461	SMuRF_benign	0	chr22:33382038:A:G	104	4	NA	-10.872	0.301071	0	0	0	chr22:33382038	[A,G]	-1.0256	0.21886	0.339	0.66449	0.32467	24.3	0.499	8.808	0.9156	0.9851	0.818591	0.0494734	0.116011	0.834516	Neutral	0.102174
22	33382038	1012	338	T	A	F	I	NA	Missense	1043.67	0.735159	0.308476	HIGH	1.08309	0.620001	SMuRF_benign	0	chr22:33382038:A:T	104	4	NA	-8.123	0.166125	0	0	0	chr22:33382038	[A,T]	-1.0363	0.1845	0.299	0.62325	0.24196	23.6	0.32	8.808	0.9156	0.74	0.885866	0.094096	0.114415	0.791489	Neutral	0.0972651
22	33382039	1011	337	T	G	I	M	NA	Missense	1923	-0.344478	0.256077	HIGH	1.08309	-0.459636	SMuRF_benign	0	chr22:33382039:A:C	103	4	NA	-12.109	0.783316	0	0	0	chr22:33382039	[A,C]	-0.9438	0.42009	0.394	0.71233	0.19612	25.5	0.794	0.963	0.2889	0.9846	0.81752	0.306431	0.0865186	0.60705	LOF	0.117869
22	33382039	1011	337	T	C	I	I	NA	Synonymous	3136	0.676467	0.218267	HIGH	1.08309	0.561309	SMuRF_benign	0	chr22:33382039:A:G	103	4	0.7794	0	0	0	0	0	chr22:33382039	[A,G]	NA	NA	NA	NA	NA	NA	NA	NA	NA	NA	NA	NA	NA	NA	na	na
22	33382039	1011	337	T	A	I	I	NA	Synonymous	2830.33	0.247758	0.232059	HIGH	1.08309	0.1326	SMuRF_benign	0	chr22:33382039:A:T	103	4	0.957	0	0	0	0	0	chr22:33382039	[A,T]	NA	NA	NA	NA	NA	NA	NA	NA	NA	NA	NA	NA	NA	NA	na	na
22	33382040	1010	337	T	G	I	S	NA	Missense	755.667	-1.12063	0.54043	LOW	1.08309	-1.23578	SMuRF_benign	0	chr22:33382040:A:C	102	4	NA	-17.977	0.78959	0	0	0	chr22:33382040	[A,C]	-0.5324	0.6745	0.779	0.92723	0.38549	29.5	0.901	8.808	0.9156	0.999	0.953054	0.0282631	0.131601	0.840136	LOF	0.0708329
22	33382040	1010	337	T	C	I	T	NA	Missense	5174.33	-2.01156	0.276552	HIGH	1.08309	-2.12672	SMuRF_pathogenic	0	chr22:33382040:A:G	102	4	NA	-12.709	0.732943	0	0	0	chr22:33382040	[A,G]	-0.5532	0.66665	0.75	0.91526	0.302	27.7	0.845	8.808	0.9156	0.9967	0.898741	0.0363021	0.13179	0.831908	LOF	0.0644345
22	33382040	1010	337	T	A	I	N	NA	Missense	2417	-1.37096	0.292576	HIGH	1.08309	-1.48612	SMuRF_pathogenic	0	chr22:33382040:A:T	102	4	NA	-19.581	0.68429	0	0	0	chr22:33382040	[A,T]	-0.5324	0.6745	0.689	0.88823	0.18053	29.3	0.971	8.808	0.9156	0.9995	0.978831	0.0256504	0.12995	0.844399	LOF	0.0617985
22	33382041	1009	337	A	T	I	F	NA	Missense	1323	-2.75391	0.512999	LOW	1.08309	-2.86907	SMuRF_pathogenic	0	chr22:33382041:T:A	101	4	NA	-14.11	0.760097	0	0	0	chr22:33382041	[T,A]	-0.926	0.44716	0.554	0.81818	0.4229	28.9	0.861	7.556	0.81185	0.9986	0.895553	0.0851883	0.128947	0.785865	LOF	0.104965
22	33382041	1009	337	A	G	I	V	NA	Missense	744.333	-0.0104678	0.321882	HIGH	1.08309	-0.125626	SMuRF_benign	0	chr22:33382041:T:C	101	4	NA	-4.912	0.264839	0	0	0	chr22:33382041	[T,C]	-1.1081	0.03238	0.168	0.43397	0.03247	23	0.15	7.556	0.81185	0.3357	0.669545	0.147825	0.126324	0.72585	Neutral	0.0601984
22	33382041	1009	337	A	C	I	L	NA	Missense	2312	-0.485902	0.250997	HIGH	1.08309	-0.60106	SMuRF_benign	0	chr22:33382041:T:G	101	4	NA	-10.294	0.818749	0	0	0	chr22:33382041	[T,G]	-1.1035	0.03693	0.245	0.55607	0.17034	28.6	0.625	7.556	0.81185	0.9538	0.74967	0.0730497	0.123186	0.803764	Neutral	0.0934004
22	33382042	1008	336	T	G	D	E	NA	Missense	9472.33	-3.02055	0.287861	HIGH	1.08309	-3.1357	SMuRF_pathogenic	0	chr22:33382042:A:C	100	4	NA	-10.295	0.689327	0	0	0	chr22:33382042	[A,C]	-0.672	0.61738	0.572	0.82836	0.59291	25.4	0.812	0.784	0.26477	0.9996	0.878642	0.080639	0.0863732	0.832988	LOF	0.130284
22	33382042	1008	336	T	C	D	D	Benign	Synonymous	1989.67	0.567024	0.244329	HIGH	1.08309	0.451866	SMuRF_benign	0.00199779	chr22:33382042:A:G	100	4	0.5327	0	0	0.00198311	0.00123066	0.00130165	chr22:33382042	[A,G]	NA	NA	NA	NA	NA	NA	NA	NA	NA	NA	NA	NA	NA	NA	na	na
22	33382042	1008	336	T	A	D	E	NA	Missense	3422.67	-2.34032	0.302351	HIGH	1.08309	-2.45548	SMuRF_pathogenic	0	chr22:33382042:A:T	100	4	NA	-10.295	0.689327	0	0	0	chr22:33382042	[A,T]	-0.672	0.61738	0.571	0.8278	0.5874	25.3	0.812	0.784	0.26477	0.9996	0.878642	0.0806547	0.0863679	0.832977	LOF	0.121539
22	33382043	1007	336	A	T	D	V	NA	Missense	7450.33	-2.68612	0.265404	HIGH	1.08309	-2.80128	SMuRF_pathogenic	0	chr22:33382043:T:A	99	4	NA	-19.629	0.818441	0	0	0	chr22:33382043	[T,A]	-0.2522	0.763	0.811	0.93977	0.65111	28.7	0.939	7.556	0.81185	0.9999	0.951335	0.0286941	0.105022	0.866284	LOF	0.0920035
22	33382043	1007	336	A	G	D	G	NA	Missense	6183	-2.11091	0.261829	HIGH	1.08309	-2.22607	SMuRF_pathogenic	6.57e-06	chr22:33382043:T:C	99	4	NA	-16.323	0.819631	6.57e-06	1.59e-06	2.56e-06	chr22:33382043	[T,C]	-0.3872	0.72429	0.84	0.9506	0.66075	29.2	0.716	7.556	0.81185	0.9998	0.946189	0.0547358	0.000670846	0.944593	LOF	0.0759287
22	33382043	1007	336	A	C	D	A	NA	Missense	16456.3	-1.88558	0.204772	HIGH	1.08309	-2.00074	SMuRF_pathogenic	0	chr22:33382043:T:G	99	4	NA	-17.854	0.81013	0	0	0	chr22:33382043	[T,G]	-0.2522	0.763	0.829	0.94655	0.50326	29	0.866	7.556	0.81185	0.9999	0.912247	0.028587	0.10326	0.868153	LOF	0.0848232
22	33382044	1006	336	G	T	D	Y	NA	Missense	7022.33	-2.2579	0.237011	HIGH	1.08309	-2.37306	SMuRF_pathogenic	0	chr22:33382044:C:A	98	4	NA	-16.151	0.790166	0	0	0	chr22:33382044	[C,A]	-0.1945	0.77813	0.704	0.89513	0.59313	26.8	0.872	7.452	0.79743	0.9998	0.958728	0.0144339	0.126181	0.859385	LOF	0.0853785
22	33382044	1006	336	G	C	D	H	NA	Missense	16691.7	-2.91464	0.217232	HIGH	1.08309	-3.0298	SMuRF_pathogenic	0	chr22:33382044:C:G	98	4	NA	-15.086	0.810209	0	0	0	chr22:33382044	[C,G]	-0.2051	0.77538	0.69	0.8887	0.70565	26.7	0.762	7.452	0.79743	0.9999	0.940528	0.0181572	0.128514	0.853328	LOF	0.0897089
22	33382044	1006	336	G	A	D	N	NA	Missense	10193.3	-2.46032	0.220862	HIGH	1.08309	-2.57548	SMuRF_pathogenic	0	chr22:33382044:C:T	98	4	NA	-14.009	0.760425	0	0	0	chr22:33382044	[C,T]	-0.4543	0.70258	0.472	0.76816	0.50272	26.8	0.755	7.452	0.79743	0.9997	0.892206	0.0131114	0.125827	0.861062	LOF	0.0880752
22	33384192	1005	335	G	T	Q	H	NA	Missense	5652	-2.41537	0.27539	HIGH	1.08309	-2.53053	SMuRF_pathogenic	0	chr22:33384192:C:A	97	4	NA	-14.101	0.813529	0	0	0	chr22:33384192	[C,A]	-0.0264	0.81707	0.661	0.87491	0.7243	25	0.803	7.449	0.79702	0.9999	0.87411	0.0348733	0.128468	0.836658	LOF	0.127408
22	33384192	1005	335	G	C	Q	H	NA	Missense	13579.3	-1.98116	0.239192	HIGH	1.08309	-2.09632	SMuRF_pathogenic	0	chr22:33384192:C:G	97	4	NA	-14.101	0.813529	0	0	0	chr22:33384192	[C,G]	-0.0264	0.81707	0.661	0.87491	0.72425	25.1	0.802	7.449	0.79702	0.9999	0.87411	0.0348672	0.128448	0.836685	LOF	0.114495
22	33384192	1005	335	G	A	Q	Q	NA	Synonymous	2297	-1.14762	0.290988	HIGH	1.08309	-1.26277	SMuRF_benign	0	chr22:33384192:C:T	97	4	0.9534	0	0	0	1.59e-06	1.59e-06	chr22:33384192	[C,T]	NA	NA	NA	NA	NA	NA	NA	NA	NA	NA	NA	NA	NA	NA	na	na
22	33384193	1004	335	A	T	Q	L	NA	Missense	13221.7	-2.3889	0.203769	HIGH	1.08309	-2.50406	SMuRF_pathogenic	0	chr22:33384193:T:A	96	4	NA	-16.455	0.822162	0	0	0	chr22:33384193	[T,A]	-0.0504	0.81197	0.814	0.94091	0.69491	27.6	0.714	7.553	0.81149	0.9987	0.914732	0.0461502	0.121081	0.832769	LOF	0.111222
22	33384193	1004	335	A	G	Q	R	NA	Missense	22201.7	-2.93884	0.22316	HIGH	1.08309	-3.054	SMuRF_pathogenic	0	chr22:33384193:T:C	96	4	NA	-15.698	0.813492	0	6.85e-07	6.85e-07	chr22:33384193	[T,C]	-0.0504	0.81197	0.788	0.93083	0.87715	26.7	0.749	7.553	0.81149	0.9982	0.912496	0.0306799	0.116276	0.853044	LOF	0.107739
22	33384193	1004	335	A	C	Q	P	NA	Missense	9005.67	-2.42882	0.221804	HIGH	1.08309	-2.54398	SMuRF_pathogenic	0	chr22:33384193:T:G	96	4	NA	-14.486	0.817793	0	0	0	chr22:33384193	[T,G]	-0.3125	0.74634	0.741	0.91143	0.66806	26.2	0.844	7.553	0.81149	0.9994	0.969882	0.0236879	0.123805	0.852507	LOF	0.085745
22	33384194	1003	335	C	T	Q	*	NA	Nonsense	9098.67	-2.77436	0.235305	HIGH	1.08309	-2.88952	SMuRF_pathogenic	0	chr22:33384194:G:A	95	4	NA	NA	0	0	0	0	chr22:33384194	[G,A]	NA	NA	NA	NA	NA	43	NA	9.447	0.96759	NA	NA	0.00200863	0.0180274	0.979964	na	na
22	33384194	1003	335	C	G	Q	E	NA	Missense	4813	-1.55208	0.255332	HIGH	1.08309	-1.66723	SMuRF_pathogenic	0	chr22:33384194:G:C	95	4	NA	-13.8	0.813712	0	0	0	chr22:33384194	[G,C]	-0.0489	0.8123	0.656	0.87247	0.88163	28.9	0.806	9.447	0.96759	0.9283	0.899638	0.0529679	0.125802	0.82123	LOF	0.120616
22	33384194	1003	335	C	A	Q	K	NA	Missense	4956.67	-2.81393	0.282768	HIGH	1.08309	-2.92909	SMuRF_pathogenic	0	chr22:33384194:G:T	95	4	NA	-15.711	0.772793	0	0	0	chr22:33384194	[G,T]	-0.0489	0.8123	0.768	0.92275	0.88084	31	0.804	9.447	0.96759	0.9961	0.904144	0.0275403	0.124853	0.847607	LOF	0.129092
22	33384195	1002	334	C	T	D	D	NA	Synonymous	1482.33	0.61244	0.27823	HIGH	1.08309	0.497281	SMuRF_benign	0	chr22:33384195:G:A	94	4	0.0412	0	0	0	6.85e-07	6.85e-07	chr22:33384195	[G,A]	NA	NA	NA	NA	NA	NA	NA	NA	NA	NA	NA	NA	NA	NA	na	na
22	33384195	1002	334	C	G	D	E	NA	Missense	3750.67	-1.61764	0.246777	HIGH	1.08309	-1.7328	SMuRF_pathogenic	0	chr22:33384195:G:C	94	4	NA	-11.822	0.672349	0	6.85e-07	6.85e-07	chr22:33384195	[G,C]	-0.5839	0.65463	0.442	0.74797	0.87234	26.2	0.435	2.555	0.45515	0.9994	0.901571	0.0569978	0.120851	0.822151	LOF	0.112252
22	33384195	1002	334	C	A	D	E	Uncertain significance	Missense	5815	-2.56092	0.26298	HIGH	1.08309	-2.67608	SMuRF_pathogenic	0	chr22:33384195:G:T	94	4	NA	-11.822	0.672349	0	0	0	chr22:33384195	[G,T]	-0.5839	0.65463	0.442	0.74797	0.87295	26.1	0.435	2.555	0.45515	0.9994	0.901571	0.0569981	0.120854	0.822148	LOF	0.114273
22	33384196	1001	334	A	T	D	V	NA	Missense	16270	-2.74019	0.212939	HIGH	1.08309	-2.85535	SMuRF_pathogenic	0	chr22:33384196:T:A	93	4	NA	-18.272	0.815477	0	0	0	chr22:33384196	[T,A]	0.0623	0.83474	0.855	0.95608	0.82123	28.6	0.936	7.553	0.81149	0.9999	0.965139	0.0186685	0.14364	0.837691	LOF	0.0975651
22	33384196	1001	334	A	G	D	G	NA	Missense	6710.33	-1.81583	0.224324	HIGH	1.08309	-1.93099	SMuRF_pathogenic	0	chr22:33384196:T:C	93	4	NA	-15.79	0.801824	0	0	0	chr22:33384196	[T,C]	0.0523	0.83285	0.813	0.94053	0.82929	29.1	0.752	7.553	0.81149	0.9997	0.954132	0.0154338	0.131672	0.852895	LOF	0.0792869
22	33384196	1001	334	A	C	D	A	NA	Missense	125643	-1.46689	0.165023	HIGH	1.08309	-1.58205	SMuRF_pathogenic	0	chr22:33384196:T:G	93	4	NA	-16.978	0.776386	0	0	0	chr22:33384196	[T,G]	0.0457	0.83159	0.835	0.94876	0.71633	28.8	0.817	7.553	0.81149	0.9998	0.926531	0.0194684	0.137581	0.842951	LOF	0.083327
22	33384197	1000	334	G	T	D	Y	NA	Missense	10483	-2.56526	0.227661	HIGH	1.08309	-2.68042	SMuRF_pathogenic	0	chr22:33384197:C:A	92	4	NA	-15.7	0.817181	0	0	0	chr22:33384197	[C,A]	0.079	0.83789	0.762	0.92028	0.647	27.9	0.948	7.449	0.79702	0.9998	0.966998	0.0124139	0.128382	0.859205	LOF	0.0981368
22	33384197	1000	334	G	C	D	H	NA	Missense	13782.3	-2.84174	0.231018	HIGH	1.08309	-2.9569	SMuRF_pathogenic	0	chr22:33384197:C:G	92	4	NA	-15.874	0.8014	0	0	0	chr22:33384197	[C,G]	0.079	0.83789	0.754	0.91694	0.75352	27.8	0.839	7.449	0.79702	0.9999	0.950034	0.0148828	0.139177	0.84594	LOF	0.105232
22	33384197	1000	334	G	A	D	N	NA	Missense	18385.3	-2.69544	0.227722	HIGH	1.08309	-2.8106	SMuRF_pathogenic	0	chr22:33384197:C:T	92	4	NA	-17.35	0.750609	0	0	0	chr22:33384197	[C,T]	0.079	0.83789	0.586	0.83615	0.6581	28	0.754	7.449	0.79702	0.9995	0.907432	0.0123218	0.130558	0.85712	LOF	0.0990256
22	33384198	999	333	T	G	A	A	NA	Synonymous	3565	-0.795567	0.238572	HIGH	1.08309	-0.910725	SMuRF_benign	0	chr22:33384198:A:C	91	4	0.9791	0	0	0	0	0	chr22:33384198	[A,C]	NA	NA	NA	NA	NA	NA	NA	NA	NA	NA	NA	NA	NA	NA	na	na
22	33384198	999	333	T	C	A	A	NA	Synonymous	2745.33	0.314568	0.236509	HIGH	1.08309	0.19941	SMuRF_benign	0	chr22:33384198:A:G	91	4	0.8763	0	0	0	0	0	chr22:33384198	[A,G]	NA	NA	NA	NA	NA	NA	NA	NA	NA	NA	NA	NA	NA	NA	na	na
22	33384198	999	333	T	A	A	A	NA	Synonymous	5244.33	-0.184445	0.262598	HIGH	1.08309	-0.299603	SMuRF_benign	6.57e-06	chr22:33384198:A:T	91	4	NA	0	0	6.57e-06	1.59e-06	2.56e-06	chr22:33384198	[A,T]	NA	NA	NA	NA	NA	NA	NA	NA	NA	NA	NA	NA	NA	NA	na	na
22	33384199	998	333	C	T	A	V	NA	Missense	5846.67	-2.40521	0.255859	HIGH	1.08309	-2.52037	SMuRF_pathogenic	0	chr22:33384199:G:A	90	4	NA	-12.73	0.814724	0	0	0	chr22:33384199	[G,A]	-0.6548	0.62504	0.684	0.8859	0.51493	29.2	0.746	9.447	0.96759	0.9998	0.865436	0.0192598	0.148547	0.832193	LOF	0.113271
22	33384199	998	333	C	G	A	G	NA	Missense	6822.67	-3.29104	0.32944	HIGH	1.08309	-3.4062	SMuRF_pathogenic	0	chr22:33384199:G:C	90	4	NA	-11.244	0.49022	0	0	0	chr22:33384199	[G,C]	-1.0933	0.05005	0.339	0.66449	0.52609	25.2	0.533	9.447	0.96759	0.9388	0.866698	0.0563202	0.126722	0.816958	LOF	0.128163
22	33384199	998	333	C	A	A	D	NA	Missense	9917.67	-2.36298	0.221278	HIGH	1.08309	-2.47814	SMuRF_pathogenic	0	chr22:33384199:G:T	90	4	NA	-16.465	0.823005	0	0	0	chr22:33384199	[G,T]	-0.6199	0.63993	0.724	0.90406	0.54894	29.5	0.88	9.447	0.96759	0.9999	0.971201	0.0187323	0.14706	0.834208	LOF	0.0956554
22	33384200	997	333	G	T	A	S	NA	Missense	7706.33	-2.12614	0.235287	HIGH	1.08309	-2.2413	SMuRF_pathogenic	0	chr22:33384200:C:A	89	4	NA	-14.007	0.711724	0	0	0	chr22:33384200	[C,A]	-1.0116	0.26416	0.259	0.57487	0.30543	26.5	0.513	7.449	0.79702	0.9487	0.798109	0.0250923	0.133541	0.841367	Neutral	0.127609
22	33384200	997	333	G	C	A	P	NA	Missense	11967	-2.26168	0.209808	HIGH	1.08309	-2.37684	SMuRF_pathogenic	0	chr22:33384200:C:G	89	4	NA	-13.225	0.5657	0	0	0	chr22:33384200	[C,G]	-0.9306	0.44051	0.644	0.86653	0.65218	28.7	0.878	7.449	0.79702	0.9996	0.957353	0.00566654	0.170158	0.824175	LOF	0.108382
22	33384200	997	333	G	A	A	T	NA	Missense	8449	-2.58739	0.237151	HIGH	1.08309	-2.70255	SMuRF_pathogenic	0	chr22:33384200:C:T	89	4	NA	-14.322	0.78993	0	0	0	chr22:33384200	[C,T]	-0.7349	0.58715	0.608	0.848	0.67719	27.9	0.744	7.449	0.79702	0.9997	0.851148	0.0320654	0.135658	0.832277	LOF	0.111697
22	33384201	996	332	A	T	L	F	NA	Missense	8913	-2.17167	0.236134	HIGH	1.08309	-2.28683	SMuRF_pathogenic	0	chr22:33384201:T:A	88	4	NA	-12.909	0.818685	0	0	0	chr22:33384201	[T,A]	-0.8596	0.51291	0.452	0.75485	0.5878	25.9	0.526	0.483	0.22001	0.9989	0.876525	0.178565	0.120277	0.701158	LOF	0.170849
22	33384201	996	332	A	G	L	L	NA	Synonymous	8427.33	-0.859867	0.20579	HIGH	1.08309	-0.975025	SMuRF_benign	0	chr22:33384201:T:C	88	4	0.8105	0	0	0	0	0	chr22:33384201	[T,C]	NA	NA	NA	NA	NA	NA	NA	NA	NA	NA	NA	NA	NA	NA	na	na
22	33384201	996	332	A	C	L	F	NA	Missense	11826.7	-2.73141	0.278757	HIGH	1.08309	-2.84657	SMuRF_pathogenic	0	chr22:33384201:T:G	88	4	NA	-12.909	0.818685	0	0	0	chr22:33384201	[T,G]	-0.8596	0.51291	0.452	0.75485	0.59027	26	0.526	0.483	0.22001	0.9989	0.876525	0.178558	0.120302	0.70114	LOF	0.176772
22	33384202	995	332	T	G	L	*	NA	Nonsense	7199	-2.78627	0.261222	HIGH	1.08309	-2.90143	SMuRF_pathogenic	0	chr22:33384202:A:C	87	4	NA	NA	0	0	0	0	chr22:33384202	[A,C]	NA	NA	NA	NA	NA	43	NA	8.803	0.91534	NA	NA	0.00462638	0.0270266	0.968347	na	na
22	33384202	995	332	T	C	L	S	NA	Missense	9391.33	-2.63188	0.248099	HIGH	1.08309	-2.74704	SMuRF_pathogenic	0	chr22:33384202:A:G	87	4	NA	-16.203	0.748291	0	0	0	chr22:33384202	[A,G]	-0.4108	0.71685	0.768	0.92275	0.35659	33	0.951	8.803	0.91534	0.9999	0.937835	0.0217969	0.128749	0.849454	LOF	0.0868311
22	33384202	995	332	T	A	L	*	NA	Nonsense	8831.67	-2.52152	0.236453	HIGH	1.08309	-2.63668	SMuRF_pathogenic	0	chr22:33384202:A:T	87	4	NA	NA	0	0	0	0	chr22:33384202	[A,T]	NA	NA	NA	NA	NA	43	NA	8.803	0.91534	NA	NA	0.00462638	0.0270266	0.968347	na	na
22	33384203	994	332	T	G	L	V	NA	Missense	18672.3	-2.65771	0.216838	HIGH	1.08309	-2.77287	SMuRF_pathogenic	0	chr22:33384203:A:C	86	4	NA	-14.441	0.803074	0	0	0	chr22:33384203	[A,C]	-0.7251	0.5921	0.359	0.68292	0.78053	24.3	0.67	1.415	0.34355	0.9955	0.85618	0.337582	0.0978854	0.564533	LOF	0.18514
22	33384203	994	332	T	C	L	L	NA	Synonymous	5579	-0.940651	0.21465	HIGH	1.08309	-1.05581	SMuRF_benign	0	chr22:33384203:A:G	86	4	0.9369	0	0	0	0	0	chr22:33384203	[A,G]	NA	NA	NA	NA	NA	NA	NA	NA	NA	NA	NA	NA	NA	NA	na	na
22	33384203	994	332	T	A	L	I	NA	Missense	21567.7	-2.43529	0.192887	HIGH	1.08309	-2.55045	SMuRF_pathogenic	0	chr22:33384203:A:T	86	4	NA	-14.426	0.798072	0	0	0	chr22:33384203	[A,T]	-0.6713	0.6177	0.324	0.64977	0.3823	24.5	0.501	1.415	0.34355	0.9944	0.828433	0.370478	0.0931996	0.536322	Neutral	0.179115
22	33384204	993	331	C	T	S	S	NA	Synonymous	1533.67	0.0703685	0.274746	HIGH	1.08309	-0.0447897	SMuRF_benign	0	chr22:33384204:G:A	85	4	0.1235	0	0	0	0	0	chr22:33384204	[G,A]	NA	NA	NA	NA	NA	NA	NA	NA	NA	NA	NA	NA	NA	NA	na	na
22	33384204	993	331	C	G	S	S	NA	Synonymous	2082	0.667917	0.255009	HIGH	1.08309	0.552759	SMuRF_benign	0	chr22:33384204:G:C	85	4	0.9856	0	0	0	0	0	chr22:33384204	[G,C]	NA	NA	NA	NA	NA	NA	NA	NA	NA	NA	NA	NA	NA	NA	na	na
22	33384204	993	331	C	A	S	S	NA	Synonymous	1481	0.211715	0.270229	HIGH	1.08309	0.0965566	SMuRF_benign	0	chr22:33384204:G:T	85	4	0.9942	0	0	0	0	0	chr22:33384204	[G,T]	NA	NA	NA	NA	NA	NA	NA	NA	NA	NA	NA	NA	NA	NA	na	na
22	33384205	992	331	C	T	S	F	Pathogenic	Missense	8116.33	-2.46008	0.269488	HIGH	1.08309	-2.57523	SMuRF_pathogenic	0	chr22:33384205:G:A	84	4	NA	-15.283	0.35585	0	0	0	chr22:33384205	[G,A]	-0.6301	0.63566	0.58	0.83283	0.23142	31	0.619	9.447	0.96759	0.984	0.920811	0.181619	0.109448	0.708932	LOF	0.164744
22	33384205	992	331	C	G	S	C	NA	Missense	2220	-1.76874	0.329252	HIGH	1.08309	-1.8839	SMuRF_pathogenic	0	chr22:33384205:G:C	84	4	NA	-16.195	0.691954	0	6.84e-07	6.84e-07	chr22:33384205	[G,C]	-0.4629	0.69971	0.532	0.80536	0.17594	31	0.63	9.447	0.96759	0.9434	0.829204	0.0675186	0.109798	0.822684	Neutral	0.182506
22	33384205	992	331	C	A	S	Y	NA	Missense	7665.33	-1.55191	0.209711	HIGH	1.08309	-1.66707	SMuRF_pathogenic	0	chr22:33384205:G:T	84	4	NA	-18.06	0.482669	0	0	0	chr22:33384205	[G,T]	-0.5041	0.68501	0.537	0.80831	0.16434	29.1	0.705	9.447	0.96759	0.9789	0.933769	0.113782	0.10972	0.776498	LOF	0.197574
22	33384206	991	331	T	G	S	A	NA	Missense	9671.67	-0.571622	0.192305	HIGH	1.08309	-0.68678	SMuRF_benign	0	chr22:33384206:A:C	83	4	NA	-11.744	0.205607	0	0	0	chr22:33384206	[A,C]	-1.0713	0.09129	0.208	0.50147	0.43945	22.5	0.233	8.803	0.91534	0.3922	0.689116	0.160035	0.136731	0.703235	Neutral	0.133949
22	33384206	991	331	T	C	S	P	NA	Missense	4598.33	-0.590176	0.234105	HIGH	1.08309	-0.705335	SMuRF_benign	0	chr22:33384206:A:G	83	4	NA	-13.337	0.357932	0	0	0	chr22:33384206	[A,G]	-0.92	0.45554	0.484	0.77591	0.5739	22.8	0.556	8.803	0.91534	0.9964	0.915189	0.0326316	0.129848	0.83752	LOF	0.190353
22	33384206	991	331	T	A	S	T	NA	Missense	3779	-0.209827	0.225356	HIGH	1.08309	-0.324985	SMuRF_benign	0	chr22:33384206:A:T	83	4	NA	-8.007	0.294946	0	0	0	chr22:33384206	[A,T]	-1.0476	0.15073	0.177	0.44999	0.36605	23.1	0.256	8.803	0.91534	0.7085	0.737884	0.154	0.136891	0.709109	Neutral	0.142656
22	33384207	990	330	A	T	T	T	NA	Synonymous	6896.67	-0.227524	0.197656	HIGH	1.08309	-0.342682	SMuRF_benign	0	chr22:33384207:T:A	82	4	0.9748	0	0	0	0	0	chr22:33384207	[T,A]	NA	NA	NA	NA	NA	NA	NA	NA	NA	NA	NA	NA	NA	NA	na	na
22	33384207	990	330	A	G	T	T	NA	Synonymous	6327.67	-0.999074	0.2176	HIGH	1.08309	-1.11423	SMuRF_benign	2.63e-05	chr22:33384207:T:C	82	4	0.1054	0	0	2.63e-05	1.59e-06	6.4e-06	chr22:33384207	[T,C]	NA	NA	NA	NA	NA	NA	NA	NA	NA	NA	NA	NA	NA	NA	na	na
22	33384207	990	330	A	C	T	T	NA	Synonymous	9605.33	-0.494804	0.19058	HIGH	1.08309	-0.609962	SMuRF_benign	0	chr22:33384207:T:G	82	4	0.9836	0	0	0	0	0	chr22:33384207	[T,G]	NA	NA	NA	NA	NA	NA	NA	NA	NA	NA	NA	NA	NA	NA	na	na
22	33384208	989	330	C	T	T	I	NA	Missense	10129	-1.58968	0.204426	HIGH	1.08309	-1.70484	SMuRF_pathogenic	0	chr22:33384208:G:A	81	4	NA	-12.825	0.6974	0	1.2e-06	1.2e-06	chr22:33384208	[G,A]	-0.7859	0.55967	0.435	0.74306	0.32887	32	0.683	9.447	0.96759	0.9945	0.894909	0.105561	0.131281	0.763158	LOF	0.13919
22	33384208	989	330	C	G	T	R	NA	Missense	10906.7	-2.21346	0.238567	HIGH	1.08309	-2.32861	SMuRF_pathogenic	0	chr22:33384208:G:C	81	4	NA	-16.504	0.703875	0	0	0	chr22:33384208	[G,C]	-0.4717	0.69665	0.668	0.87829	0.51239	27.1	0.701	9.447	0.96759	0.9987	0.960926	0.026344	0.137607	0.836049	LOF	0.12659
22	33384208	989	330	C	A	T	K	NA	Missense	13819.7	-2.64496	0.216897	HIGH	1.08309	-2.76012	SMuRF_pathogenic	0	chr22:33384208:G:T	81	4	NA	-16.733	0.73227	0	0	0	chr22:33384208	[G,T]	-0.2091	0.77437	0.663	0.87588	0.54638	33	0.772	9.447	0.96759	0.9995	0.957713	0.074303	0.159652	0.766045	LOF	0.1175
22	33384209	988	330	A	T	T	S	NA	Missense	4834.33	-1.47145	0.244316	HIGH	1.08309	-1.58661	SMuRF_pathogenic	0	chr22:33384209:T:A	80	4	NA	-7.136	0.725295	0	0	0	chr22:33384209	[T,A]	-0.5232	0.67796	0.286	0.60835	0.27323	24.2	0.495	7.459	0.79833	0.974	0.750326	0.0701392	0.134008	0.795853	Neutral	0.13389
22	33384209	988	330	A	G	T	A	NA	Missense	6798.67	-0.569498	0.201275	HIGH	1.08309	-0.684656	SMuRF_benign	0	chr22:33384209:T:C	80	4	NA	-10.342	0.359844	0	0	0	chr22:33384209	[T,C]	-0.548	0.66862	0.509	0.79151	0.58823	26.5	0.494	7.459	0.79833	0.9229	0.79832	0.11523	0.133496	0.751274	LOF	0.156459
22	33384209	988	330	A	C	T	P	NA	Missense	19544	-2.63253	0.200654	HIGH	1.08309	-2.74769	SMuRF_pathogenic	0	chr22:33384209:T:G	80	4	NA	-12.997	0.762119	0	0	0	chr22:33384209	[T,G]	-0.2903	0.75257	0.72	0.90229	0.52566	28.5	0.853	7.459	0.79833	0.986	0.964788	0.0113912	0.148293	0.840315	LOF	0.0869221
22	33384210	987	329	T	G	S	S	NA	Synonymous	10651.3	-0.0849462	0.185985	HIGH	1.08309	-0.200104	SMuRF_benign	0	chr22:33384210:A:C	79	4	0.9836	0	0	0	0	0	chr22:33384210	[A,C]	NA	NA	NA	NA	NA	NA	NA	NA	NA	NA	NA	NA	NA	NA	na	na
22	33384210	987	329	T	C	S	S	Likely benign	Synonymous	4760.33	0.335083	0.200864	HIGH	1.08309	0.219925	SMuRF_benign	1.31e-05	chr22:33384210:A:G	79	4	0.8908	0	0	1.31e-05	1.59e-06	3.84e-06	chr22:33384210	[A,G]	NA	NA	NA	NA	NA	NA	NA	NA	NA	NA	NA	NA	NA	NA	na	na
22	33384210	987	329	T	A	S	S	NA	Synonymous	5906.33	0.167064	0.210497	HIGH	1.08309	0.0519057	SMuRF_benign	0	chr22:33384210:A:T	79	4	NA	0	0	0	0	0	chr22:33384210	[A,T]	NA	NA	NA	NA	NA	NA	NA	NA	NA	NA	NA	NA	NA	NA	na	na
22	33384211	986	329	C	T	S	F	NA	Missense	3490.33	0.236832	0.216295	HIGH	1.08309	0.121674	SMuRF_benign	0	chr22:33384211:G:A	78	4	NA	-13.767	0.218468	0	0	0	chr22:33384211	[G,A]	-1.1067	0.03369	0.221	0.52145	0.24196	23.4	0.16	3.376	0.52148	0.7258	0.903796	0.156236	0.12711	0.716654	Neutral	0.145321
22	33384211	986	329	C	G	S	C	NA	Missense	11598	-0.985606	0.18648	HIGH	1.08309	-1.10076	SMuRF_benign	0	chr22:33384211:G:C	78	4	NA	-16.812	0.479621	0	0	0	chr22:33384211	[G,C]	-0.8451	0.52304	0.22	0.51995	0.13958	28.4	0.218	3.376	0.52148	0.66	0.810708	0.0430479	0.135475	0.821477	Neutral	0.150546
22	33384211	986	329	C	A	S	Y	NA	Missense	2369	1.07417	0.237817	HIGH	1.08309	0.959013	SMuRF_benign	0	chr22:33384211:G:T	78	4	NA	-13.991	0.210586	0	0	0	chr22:33384211	[G,T]	-1.0925	0.05128	0.192	0.47558	0.18053	23.1	0.148	3.376	0.52148	0.6982	0.918325	0.0728894	0.125544	0.801566	Neutral	0.16087
22	33384212	985	329	T	G	S	A	NA	Missense	3672.33	0.630144	0.216468	HIGH	1.08309	0.514986	SMuRF_benign	0	chr22:33384212:A:C	77	4	NA	-5.089	0.152017	0	0	0	chr22:33384212	[A,C]	-1.0834	0.06702	0.16	0.4193	0.25562	18.47	0.097	1.831	0.38781	0.2002	0.637086	0.149285	0.128649	0.722066	Neutral	0.0549225
22	33384212	985	329	T	C	S	P	NA	Missense	15765.3	-2.97925	0.231502	HIGH	1.08309	-3.09441	SMuRF_pathogenic	0	chr22:33384212:A:G	77	4	NA	-13.02	0.342147	0	0	0	chr22:33384212	[A,G]	-1.061	0.11508	0.261	0.57748	0.48851	21.3	0.371	1.831	0.38781	0.994	0.850812	0.0338203	0.128786	0.837394	LOF	0.164386
22	33384212	985	329	T	A	S	T	NA	Missense	3955.67	0.229288	0.212937	HIGH	1.08309	0.114129	SMuRF_benign	0	chr22:33384212:A:T	77	4	NA	-8.351	0.297465	0	0	0	chr22:33384212	[A,T]	-1.1043	0.03609	0.15	0.40031	0.28582	18.92	0.087	1.831	0.38781	0.6095	0.713311	0.146579	0.129666	0.723755	Neutral	0.0868802
22	33384213	984	328	C	T	L	L	NA	Synonymous	3177.33	-0.671206	0.246374	HIGH	1.08309	-0.786364	SMuRF_benign	0	chr22:33384213:G:A	76	4	0.0295	0	0	0	1.37e-06	1.37e-06	chr22:33384213	[G,A]	NA	NA	NA	NA	NA	NA	NA	NA	NA	NA	NA	NA	NA	NA	na	na
22	33384213	984	328	C	G	L	L	Likely benign	Synonymous	7842.67	-0.324025	0.197948	HIGH	1.08309	-0.439183	SMuRF_benign	4.6e-05	chr22:33384213:G:C	76	4	0.8112	0	0	5.91e-05	1.09e-05	1.55e-05	chr22:33384213	[G,C]	NA	NA	NA	NA	NA	NA	NA	NA	NA	NA	NA	NA	NA	NA	na	na
22	33384213	984	328	C	A	L	L	NA	Synonymous	6556.33	-0.0239954	0.205442	HIGH	1.08309	-0.139154	SMuRF_benign	0	chr22:33384213:G:T	76	4	0.9771	0	0	0	0	0	chr22:33384213	[G,T]	NA	NA	NA	NA	NA	NA	NA	NA	NA	NA	NA	NA	NA	NA	na	na
22	33384214	983	328	T	G	L	R	NA	Missense	2729.67	-0.803249	0.264772	HIGH	1.08309	-0.918407	SMuRF_benign	6.57e-06	chr22:33384214:A:C	75	4	NA	-16.005	0.344223	6.57e-06	0	6.57e-06	chr22:33384214	[A,C]	-0.9773	0.35616	0.417	0.73	0.17826	26.6	0.486	8.692	0.91009	0.8316	0.853469	0.0660936	0.100837	0.833069	Neutral	0.176303
22	33384214	983	328	T	C	L	P	NA	Missense	14637	-1.74468	0.21604	HIGH	1.08309	-1.85984	SMuRF_pathogenic	0	chr22:33384214:A:G	75	4	NA	-13.169	0.247307	0	0	0	chr22:33384214	[A,G]	-1.087	0.06048	0.287	0.60952	0.35699	24	0.559	8.692	0.91009	0.9294	0.771489	0.0270255	0.10996	0.863015	LOF	0.18193
22	33384214	983	328	T	A	L	H	NA	Missense	10207	-1.08113	0.201947	HIGH	1.08309	-1.19629	SMuRF_benign	0	chr22:33384214:A:T	75	4	NA	-15.407	0.275867	0	0	0	chr22:33384214	[A,T]	-1.0752	0.08307	0.3	0.62436	0.30479	23.8	0.346	8.692	0.91009	0.8327	0.826107	0.086755	0.0974181	0.815827	Neutral	0.2052
22	33384215	982	328	C	T	L	F	NA	Missense	2467.33	0.988914	0.242329	HIGH	1.08309	0.873756	SMuRF_benign	0	chr22:33384215:G:A	74	4	NA	-11.166	0.277347	0	1.2e-06	1.2e-06	chr22:33384215	[G,A]	-1.0989	0.04227	0.114	0.32468	0.20776	22.3	0.128	4.494	0.60068	0.221	0.716304	0.27931	0.11504	0.605651	Neutral	0.183092
22	33384215	982	328	C	G	L	V	NA	Missense	13123.3	-2.18638	0.214917	HIGH	1.08309	-2.30153	SMuRF_pathogenic	0	chr22:33384215:G:C	74	4	NA	-12.573	0.467738	0	0	0	chr22:33384215	[G,C]	-1.0914	0.05303	0.095	0.27849	0.15088	22.5	0.1	4.494	0.60068	0.5713	0.700888	0.180839	0.117888	0.701273	Neutral	0.163009
22	33384215	982	328	C	A	L	I	NA	Missense	9241	-1.01743	0.199819	HIGH	1.08309	-1.13259	SMuRF_benign	0	chr22:33384215:G:T	74	4	NA	-13.111	0.445876	0	1.2e-06	1.2e-06	chr22:33384215	[G,T]	-1.1008	0.03996	0.093	0.27331	0.11883	22.5	0.099	4.494	0.60068	0.5855	0.697657	0.210809	0.114117	0.675074	Neutral	0.0915799
22	33384216	981	327	G	T	M	I	NA	Missense	3447.67	-1.36373	0.259999	HIGH	1.08309	-1.47889	SMuRF_pathogenic	0	chr22:33384216:C:A	73	4	NA	-6.949	0.243076	0	0	0	chr22:33384216	[C,A]	-1.081	0.07156	0.187	0.4672	0.50677	22.1	0.17	7.356	0.78699	0.9646	0.653129	0.129583	0.12777	0.742647	Neutral	0.166336
22	33384216	981	327	G	C	M	I	NA	Missense	3238	-0.623094	0.262876	HIGH	1.08309	-0.738252	SMuRF_benign	0	chr22:33384216:C:G	73	4	NA	-6.949	0.243076	0	0	0	chr22:33384216	[C,G]	-1.081	0.07156	0.187	0.4672	0.50654	22.2	0.17	7.356	0.78699	0.9646	0.653129	0.129579	0.127748	0.742673	Neutral	0.166634
22	33384216	981	327	G	A	M	I	NA	Missense	5894.67	-0.830104	0.218329	HIGH	1.08309	-0.945262	SMuRF_benign	0	chr22:33384216:C:T	73	4	NA	-6.949	0.243076	0	0	0	chr22:33384216	[C,T]	-1.081	0.07156	0.187	0.4672	0.50759	22.2	0.17	7.356	0.78699	0.9646	0.653129	0.129579	0.127748	0.742673	Neutral	0.171792
22	33384217	980	327	T	G	M	R	NA	Missense	11205	-0.986286	0.208109	HIGH	1.08309	-1.10144	SMuRF_benign	0	chr22:33384217:A:C	72	4	NA	-12.957	0.212369	0	0	0	chr22:33384217	[A,C]	-1.1102	0.03053	0.434	0.74235	0.54709	24.1	0.663	8.692	0.91009	0.8735	0.869888	0.0420756	0.114624	0.843301	LOF	0.183274
22	33384217	980	327	T	C	M	T	NA	Missense	18426.7	-1.77813	0.198858	HIGH	1.08309	-1.89329	SMuRF_pathogenic	0	chr22:33384217:A:G	72	4	NA	-10.691	0.455771	0	1.2e-06	1.2e-06	chr22:33384217	[A,G]	-1.0855	0.06316	0.359	0.68292	0.31361	23.7	0.492	8.692	0.91009	0.976	0.750048	0.123052	0.129957	0.746991	LOF	0.163362
22	33384217	980	327	T	A	M	K	NA	Missense	13433.3	-1.98268	0.204648	HIGH	1.08309	-2.09784	SMuRF_pathogenic	0	chr22:33384217:A:T	72	4	NA	-12.955	0.375484	0	0	0	chr22:33384217	[A,T]	-1.0951	0.04738	0.427	0.73734	0.50881	23	0.581	8.692	0.91009	0.8464	0.868536	0.0936527	0.136159	0.770188	LOF	0.191843
22	33384218	979	327	A	T	M	L	NA	Missense	3224.33	0.755823	0.214095	HIGH	1.08309	0.640664	SMuRF_benign	0	chr22:33384218:T:A	71	4	NA	-8.429	0.116784	0	0	0	chr22:33384218	[T,A]	-1.0858	0.06263	0.164	0.42668	0.55259	22.6	0.129	7.459	0.79833	0.2683	0.568006	0.0752465	0.118168	0.806585	Neutral	0.116177
22	33384218	979	327	A	G	M	V	NA	Missense	8376.67	-1.717	0.218789	HIGH	1.08309	-1.83216	SMuRF_pathogenic	0	chr22:33384218:T:C	71	4	NA	-9.289	0.310075	0	0	0	chr22:33384218	[T,C]	-1.1119	0.02912	0.221	0.52145	0.68741	24	0.21	7.459	0.79833	0.7613	0.684456	0.103951	0.130278	0.765771	Neutral	0.179167
22	33384218	979	327	A	C	M	L	NA	Missense	7129.67	0.110176	0.194978	HIGH	1.08309	-0.0049824	SMuRF_benign	0	chr22:33384218:T:G	71	4	NA	-8.429	0.116784	0	0	0	chr22:33384218	[T,G]	-1.0858	0.06263	0.164	0.42668	0.55239	22.6	0.129	7.459	0.79833	0.2683	0.568006	0.0752507	0.118157	0.806592	Neutral	0.11141
22	33384219	978	326	C	T	G	G	Likely benign	Synonymous	4898.33	0.14749	0.207592	HIGH	1.08309	0.032332	SMuRF_benign	0	chr22:33384219:G:A	70	4	0.2271	0	0	0	6.84e-07	6.84e-07	chr22:33384219	[G,A]	NA	NA	NA	NA	NA	NA	NA	NA	NA	NA	NA	NA	NA	NA	na	na
22	33384219	978	326	C	G	G	G	NA	Synonymous	4989.33	0.581735	0.211043	HIGH	1.08309	0.466577	SMuRF_benign	0	chr22:33384219:G:C	70	4	NA	0	0	0	0	0	chr22:33384219	[G,C]	NA	NA	NA	NA	NA	NA	NA	NA	NA	NA	NA	NA	NA	NA	na	na
22	33384219	978	326	C	A	G	G	NA	Synonymous	3776.67	0.473229	0.214412	HIGH	1.08309	0.35807	SMuRF_benign	0	chr22:33384219:G:T	70	4	0.9909	0	0	0	0	0	chr22:33384219	[G,T]	NA	NA	NA	NA	NA	NA	NA	NA	NA	NA	NA	NA	NA	NA	na	na
22	33384220	977	326	G	T	G	V	NA	Missense	3531.67	1.34622	0.235502	HIGH	1.08309	1.23106	SMuRF_benign	0	chr22:33384220:C:A	69	4	NA	-10.861	0.0840483	0	3.6e-06	3.6e-06	chr22:33384220	[C,A]	-1.0268	0.21494	0.102	0.29614	0.03247	22.2	0.237	4.56	0.60512	0.2912	0.666634	0.104924	0.098436	0.79664	Neutral	0.0826088
22	33384220	977	326	G	C	G	A	NA	Missense	4826.67	-0.335335	0.20901	HIGH	1.08309	-0.450493	SMuRF_benign	0	chr22:33384220:C:G	69	4	NA	-6.778	0.0842993	0	0	0	chr22:33384220	[C,G]	-0.9882	0.33052	0.092	0.27069	0.061	22	0.145	4.56	0.60512	0.1348	0.422852	0.189845	0.0954614	0.714694	Neutral	0.0636638
22	33384220	977	326	G	A	G	D	NA	Missense	3303.33	0.459519	0.213897	HIGH	1.08309	0.34436	SMuRF_benign	6.57e-06	chr22:33384220:C:T	69	4	NA	-8.04	0.073661	6.56e-06	0	6.56e-06	chr22:33384220	[C,T]	-1.0436	0.16236	0.112	0.32006	0.03247	22.1	0.216	4.56	0.60512	0.5624	0.624513	0.119953	0.00160058	0.878447	Neutral	0.0856195
22	33384221	976	326	G	T	G	C	NA	Missense	6054.67	-0.729682	0.217252	HIGH	1.08309	-0.84484	SMuRF_benign	0	chr22:33384221:C:A	68	4	NA	-9.437	0.102762	0	1.59e-06	1.59e-06	chr22:33384221	[C,A]	-0.9269	0.44588	0.154	0.40799	0.03247	28.5	0.206	4.603	0.60812	0.3594	0.63162	0.0900989	0.0763429	0.833558	Neutral	0.102166
22	33384221	976	326	G	C	G	R	NA	Missense	4348.67	-1.70156	0.249333	HIGH	1.08309	-1.81672	SMuRF_pathogenic	0	chr22:33384221:C:G	68	4	NA	-11.068	0.0959435	0	0	0	chr22:33384221	[C,G]	-1.0197	0.23812	0.135	0.37035	0.03247	23.3	0.22	4.603	0.60812	0.7484	0.660372	0.160041	0.0840907	0.755869	Neutral	0.0982782
22	33384221	976	326	G	A	G	S	NA	Missense	6629	0.0142019	0.20016	HIGH	1.08309	-0.100956	SMuRF_benign	0	chr22:33384221:C:T	68	4	NA	-4.489	0.0343417	0	1.59e-06	1.59e-06	chr22:33384221	[C,T]	-0.9841	0.34045	0.1	0.29117	0.03247	22.3	0.169	4.603	0.60812	0.0591	0.280147	0.457856	0.000783168	0.541361	Neutral	0.0683511
22	33384222	975	325	G	T	M	I	NA	Missense	8858	-0.38762	0.186118	HIGH	1.08309	-0.502778	SMuRF_benign	0	chr22:33384222:C:A	67	4	NA	-5.934	0.177991	0	0	0	chr22:33384222	[C,A]	-1.0892	0.05667	0.171	0.43936	0.42795	22.1	0.225	7.356	0.78699	0.821	0.632778	0.126897	0.132816	0.740287	Neutral	0.120254
22	33384222	975	325	G	C	M	I	NA	Missense	7431	-0.513185	0.203711	HIGH	1.08309	-0.628343	SMuRF_benign	0	chr22:33384222:C:G	67	4	NA	-5.934	0.177991	0	1.59e-06	1.59e-06	chr22:33384222	[C,G]	-1.0892	0.05667	0.172	0.44114	0.42773	22.2	0.225	7.356	0.78699	0.821	0.632778	0.12691	0.132833	0.740257	Neutral	0.12381
22	33384222	975	325	G	A	M	I	NA	Missense	17090.3	-1.3679	0.20149	HIGH	1.08309	-1.48306	SMuRF_pathogenic	0	chr22:33384222:C:T	67	4	NA	-5.934	0.177991	0	0	0	chr22:33384222	[C,T]	-1.0892	0.05667	0.172	0.44114	0.42856	22.2	0.225	7.356	0.78699	0.821	0.632778	0.12691	0.132833	0.740257	Neutral	0.121514
22	33384223	974	325	T	G	M	R	NA	Missense	13721	-2.35759	0.207781	HIGH	1.08309	-2.47275	SMuRF_pathogenic	0	chr22:33384223:A:C	66	4	NA	-4.75	0.218462	0	0	0	chr22:33384223	[A,C]	-1.0765	0.08043	0.334	0.65967	0.30479	23.9	0.565	8.692	0.91009	0.7686	0.858276	0.081765	0.133041	0.785194	Neutral	0.135252
22	33384223	974	325	T	C	M	T	Uncertain significance	Missense	7923.33	-0.476418	0.191833	HIGH	1.08309	-0.591576	SMuRF_benign	0	chr22:33384223:A:G	66	4	NA	-6.057	0.188612	0	1.37e-06	1.37e-06	chr22:33384223	[A,G]	-0.9377	0.42979	0.269	0.58771	0.17594	23.4	0.309	8.692	0.91009	0.685	0.732974	0.159934	0.133905	0.706161	Neutral	0.119146
22	33384223	974	325	T	A	M	K	NA	Missense	23361	-2.09278	0.180271	HIGH	1.08309	-2.20793	SMuRF_pathogenic	0	chr22:33384223:A:T	66	4	NA	-3.857	0.17371	0	0	0	chr22:33384223	[A,T]	-1.0792	0.07504	0.281	0.60243	0.37188	23.2	0.475	8.692	0.91009	0.8418	0.854899	0.111204	0.143961	0.744835	Neutral	0.140865
22	33384224	973	325	A	T	M	L	NA	Missense	6577	0.174322	0.20731	HIGH	1.08309	0.0591637	SMuRF_benign	0	chr22:33384224:T:A	65	4	NA	-1.182	0.128231	0	0	0	chr22:33384224	[T,A]	-1.0654	0.10456	0.148	0.39643	0.44417	21.8	0.159	5.734	0.68224	0.2319	0.554773	0.0916282	0.127461	0.780911	Neutral	0.0903536
22	33384224	973	325	A	G	M	V	NA	Missense	5160.67	-1.16121	0.217958	HIGH	1.08309	-1.27637	SMuRF_benign	0	chr22:33384224:T:C	65	4	NA	-4.492	0.17014	0	4.1e-06	4.1e-06	chr22:33384224	[T,C]	-1.0811	0.07137	0.186	0.4655	0.50107	22.2	0.208	5.734	0.68224	0.3389	0.656263	0.107186	0.135133	0.75768	Neutral	0.142077
22	33384224	973	325	A	C	M	L	NA	Missense	8735.33	0.0334094	0.197266	HIGH	1.08309	-0.0817488	SMuRF_benign	0	chr22:33384224:T:G	65	4	NA	-1.182	0.128231	0	0	0	chr22:33384224	[T,G]	-1.0654	0.10456	0.148	0.39643	0.44398	21.9	0.159	5.734	0.68224	0.2319	0.554773	0.091633	0.127459	0.780909	Neutral	0.0833965
22	33384225	972	324	C	T	L	L	NA	Synonymous	6399.33	0.0817326	0.196216	HIGH	1.08309	-0.0334256	SMuRF_benign	0	chr22:33384225:G:A	64	4	0.0438	0	0	0	1.59e-06	1.59e-06	chr22:33384225	[G,A]	NA	NA	NA	NA	NA	NA	NA	NA	NA	NA	NA	NA	NA	NA	na	na
22	33384225	972	324	C	G	L	L	NA	Synonymous	12423.3	-0.36064	0.183482	HIGH	1.08309	-0.475798	SMuRF_benign	0	chr22:33384225:G:C	64	4	0.9881	0	0	0	0	0	chr22:33384225	[G,C]	NA	NA	NA	NA	NA	NA	NA	NA	NA	NA	NA	NA	NA	NA	na	na
22	33384225	972	324	C	A	L	L	NA	Synonymous	4383.67	0.249078	0.210893	HIGH	1.08309	0.133919	SMuRF_benign	0	chr22:33384225:G:T	64	4	NA	0	0	0	0	0	chr22:33384225	[G,T]	NA	NA	NA	NA	NA	NA	NA	NA	NA	NA	NA	NA	NA	NA	na	na
22	33384226	971	324	T	G	L	R	NA	Missense	42318.3	-2.55567	0.180129	HIGH	1.08309	-2.67083	SMuRF_pathogenic	0	chr22:33384226:A:C	63	4	NA	-12.964	0.77631	0	0	0	chr22:33384226	[A,C]	-0.4673	0.6982	0.754	0.91694	0.47493	32	0.948	8.692	0.91009	0.997	0.95582	0.0197051	0.120669	0.859626	LOF	0.11158
22	33384226	971	324	T	C	L	P	NA	Missense	23719.7	-2.87543	0.207498	HIGH	1.08309	-2.99058	SMuRF_pathogenic	0	chr22:33384226:A:G	63	4	NA	-14.098	0.778737	0	0	0	chr22:33384226	[A,G]	-0.2211	0.77122	0.82	0.94318	0.68415	32	0.968	8.692	0.91009	0.9999	0.952305	0.00841182	0.146277	0.845311	LOF	0.120049
22	33384226	971	324	T	A	L	H	NA	Missense	30094.3	-2.94714	0.191634	HIGH	1.08309	-3.0623	SMuRF_pathogenic	0	chr22:33384226:A:T	63	4	NA	-15.176	0.786235	0	0	0	chr22:33384226	[A,T]	-0.3784	0.72701	0.686	0.88684	0.555	31	0.909	8.692	0.91009	0.9993	0.9303	0.0249537	0.134967	0.840079	LOF	0.134968
22	33384227	970	324	C	T	L	F	NA	Missense	19405.3	-2.40833	0.196857	HIGH	1.08309	-2.52349	SMuRF_pathogenic	6.57e-06	chr22:33384227:G:A	62	4	NA	-11.839	0.659914	6.57e-06	1.59e-06	2.56e-06	chr22:33384227	[G,A]	-0.8033	0.5495	0.3	0.62436	0.26493	25.2	0.578	1.464	0.34898	0.9969	0.780869	0.307425	0.0817596	0.610816	Neutral	0.188092
22	33384227	970	324	C	G	L	V	NA	Missense	17512	-2.65951	0.230897	HIGH	1.08309	-2.77467	SMuRF_pathogenic	0	chr22:33384227:G:C	62	4	NA	-12.787	0.682218	0	1.59e-06	1.59e-06	chr22:33384227	[G,C]	-0.6043	0.64639	0.289	0.61184	0.19612	24.7	0.457	1.464	0.34898	0.9449	0.749404	0.341695	0.0747485	0.583556	Neutral	0.158067
22	33384227	970	324	C	A	L	I	NA	Missense	14398.7	-1.01748	0.194724	HIGH	1.08309	-1.13264	SMuRF_benign	0	chr22:33384227:G:T	62	4	NA	-14.034	0.428477	0	0	0	chr22:33384227	[G,T]	-0.6237	0.63835	0.262	0.57877	0.1616	24.8	0.166	1.464	0.34898	0.9092	0.710015	0.369969	0.0689562	0.561075	Neutral	0.0869672
22	33384228	969	323	G	T	E	D	Uncertain significance	Missense	11380.3	0.0693794	0.185442	HIGH	1.08309	-0.0457788	SMuRF_benign	0	chr22:33384228:C:A	61	4	NA	-8.895	0.180212	0	0	0	chr22:33384228	[C,A]	-1.0808	0.07194	0.198	0.48544	0.7079	21.9	0.045	1.504	0.35333	0.8581	0.737908	0.316638	0.062813	0.620549	Neutral	0.176776
22	33384228	969	323	G	C	E	D	NA	Missense	7874.33	-0.223193	0.191419	HIGH	1.08309	-0.338351	SMuRF_benign	0	chr22:33384228:C:G	61	4	NA	-8.895	0.180212	0	0	0	chr22:33384228	[C,G]	-1.0808	0.07194	0.198	0.48544	0.70563	21.9	0.045	1.504	0.35333	0.8581	0.737908	0.316609	0.0628309	0.62056	Neutral	0.1698
22	33384228	969	323	G	A	E	E	NA	Synonymous	5379	0.684536	0.214119	HIGH	1.08309	0.569377	SMuRF_benign	0	chr22:33384228:C:T	61	4	0.3427	0	0	0	0	0	chr22:33384228	[C,T]	NA	NA	NA	NA	NA	NA	NA	NA	NA	NA	NA	NA	NA	NA	na	na
22	33384229	968	323	A	T	E	V	NA	Missense	2555.33	-0.538453	0.248474	HIGH	1.08309	-0.653611	SMuRF_benign	0	chr22:33384229:T:A	60	4	NA	-15.535	0.284562	0	0	0	chr22:33384229	[T,A]	-1.0726	0.08851	0.372	0.69425	0.40494	23.1	0.623	7.459	0.79833	0.9291	0.904755	0.0543762	0.11394	0.831684	Neutral	0.185695
22	33384229	968	323	A	G	E	G	NA	Missense	8145	-1.4785	0.203271	HIGH	1.08309	-1.59366	SMuRF_pathogenic	0	chr22:33384229:T:C	60	4	NA	-11.376	0.49723	0	0	0	chr22:33384229	[T,C]	-0.9848	0.33879	0.393	0.71153	0.56438	23.5	0.631	7.459	0.79833	0.9734	0.882615	0.0721646	0.10932	0.818515	Neutral	0.196394
22	33384229	968	323	A	C	E	A	NA	Missense	7476.33	-2.23391	0.243282	HIGH	1.08309	-2.34906	SMuRF_pathogenic	0	chr22:33384229:T:G	60	4	NA	-13.856	0.359413	0	0	0	chr22:33384229	[T,G]	-0.9929	0.31853	0.3	0.62436	0.41139	23.1	0.663	7.459	0.79833	0.9391	0.846358	0.121533	0.111621	0.766846	Neutral	0.179784
22	33384230	967	323	G	T	E	*	NA	Nonsense	32871	-2.53054	0.17956	HIGH	1.08309	-2.6457	SMuRF_pathogenic	0	chr22:33384230:C:A	59	4	NA	NA	0	0	0	0	chr22:33384230	[C,A]	NA	NA	NA	NA	NA	39	NA	7.356	0.78699	NA	NA	0.00181962	0.0267796	0.971401	na	na
22	33384230	967	323	G	C	E	Q	NA	Missense	6302.33	-1.39986	0.220586	HIGH	1.08309	-1.51502	SMuRF_pathogenic	0	chr22:33384230:C:G	59	4	NA	-9.647	0.313918	0	0	0	chr22:33384230	[C,G]	-1.0295	0.20616	0.165	0.42851	0.53556	22.8	0.264	7.356	0.78699	0.878	0.796846	0.131396	0.120239	0.748365	LOF	0.175622
22	33384230	967	323	G	A	E	K	NA	Missense	12685	-2.28534	0.20635	HIGH	1.08309	-2.4005	SMuRF_pathogenic	0	chr22:33384230:C:T	59	4	NA	-13.073	0.530913	0	0	0	chr22:33384230	[C,T]	-1.0151	0.25304	0.332	0.65772	0.38423	23.3	0.414	7.356	0.78699	0.9873	0.867936	0.0370803	0.139316	0.823603	LOF	0.170331
22	33384231	966	322	G	T	R	S	NA	Missense	6488.33	-0.374187	0.211443	HIGH	1.08309	-0.489345	SMuRF_benign	0	chr22:33384231:C:A	58	4	NA	-13.214	0.238691	0	0	0	chr22:33384231	[C,A]	-1.1083	0.03219	0.259	0.57487	0.86263	21.4	0.442	-0.107	0.10843	0.9285	0.766407	0.319575	0.0551521	0.625273	Neutral	0.206965
22	33384231	966	322	G	C	R	S	NA	Missense	8682.33	-0.284328	0.192545	HIGH	1.08309	-0.399486	SMuRF_benign	0	chr22:33384231:C:G	58	4	NA	-13.214	0.238691	0	0	0	chr22:33384231	[C,G]	-1.1083	0.03219	0.255	0.56961	0.86572	21.5	0.442	-0.107	0.10843	0.9285	0.766407	0.319528	0.0551173	0.625355	Neutral	0.203667
22	33384231	966	322	G	A	R	R	NA	Synonymous	6414.33	0.133104	0.204749	HIGH	1.08309	0.0179462	SMuRF_benign	0	chr22:33384231:C:T	58	4	0.0685	0	0	0	0	0	chr22:33384231	[C,T]	NA	NA	NA	NA	NA	NA	NA	NA	NA	NA	NA	NA	NA	NA	na	na
22	33384232	965	322	G	T	R	M	NA	Missense	4318	0.42153	0.207293	HIGH	1.08309	0.306372	SMuRF_benign	0	chr22:33384232:C:A	57	4	NA	-12.551	0.38782	0	0	0	chr22:33384232	[C,A]	-0.9468	0.41515	0.409	0.72398	0.32573	28	0.635	7.356	0.78699	0.8386	0.823368	0.107687	0.113343	0.77897	Neutral	0.158992
22	33384232	965	322	G	C	R	T	NA	Missense	12566.7	-1.71185	0.199729	HIGH	1.08309	-1.82701	SMuRF_pathogenic	0	chr22:33384232:C:G	57	4	NA	-12.755	0.257931	0	0	0	chr22:33384232	[C,G]	-1.0888	0.05735	0.282	0.60362	0.2327	23.2	0.543	7.356	0.78699	0.8125	0.789057	0.107595	0.120437	0.771968	Neutral	0.160862
22	33384232	965	322	G	A	R	K	NA	Missense	5915.33	0.050635	0.199767	HIGH	1.08309	-0.0645232	SMuRF_benign	0	chr22:33384232:C:T	57	4	NA	-4.636	0.0817239	0	0	0	chr22:33384232	[C,T]	-1.0538	0.13359	0.226	0.52893	0.42773	22.7	0.164	7.356	0.78699	0.1459	0.571432	0.0614279	0.123256	0.815316	Neutral	0.149543
22	33384233	964	322	A	T	R	W	NA	Missense	12589	-0.898694	0.190098	HIGH	1.08309	-1.01385	SMuRF_benign	0	chr22:33384233:T:A	56	4	NA	-11.237	0.299852	0	0	0	chr22:33384233	[T,A]	-0.8932	0.4865	0.352	0.67661	0.63553	28.4	0.792	1.572	0.3607	0.7607	0.851652	0.0527105	0.101739	0.84555	LOF	0.221316
22	33384233	964	322	A	G	R	G	NA	Missense	6425.67	-0.643448	0.214441	HIGH	1.08309	-0.758606	SMuRF_benign	0	chr22:33384233:T:C	56	4	NA	-12.691	0.250724	0	0	0	chr22:33384233	[T,C]	-1.072	0.08979	0.355	0.67933	0.56012	24.3	0.629	1.572	0.3607	0.7924	0.831397	0.136467	0.10011	0.763423	LOF	0.232198
22	33384233	964	322	A	C	R	R	NA	Synonymous	3618	0.355064	0.215179	HIGH	1.08309	0.239905	SMuRF_benign	0	chr22:33384233:T:G	56	4	0.9237	0	0	0	0	0	chr22:33384233	[T,G]	NA	NA	NA	NA	NA	NA	NA	NA	NA	NA	NA	NA	NA	NA	na	na
22	33384234	963	321	G	T	E	D	NA	Missense	8345.33	-0.996835	0.202852	HIGH	1.08309	-1.11199	SMuRF_benign	0	chr22:33384234:C:A	55	4	NA	-10.247	0.652944	0	0	0	chr22:33384234	[C,A]	-1.0634	0.10926	0.175	0.44648	0.25763	22.4	0.177	2.205	0.42407	0.9891	0.6507	0.142137	0.0999594	0.757903	Neutral	0.196237
22	33384234	963	321	G	C	E	D	NA	Missense	8334.67	-1.20531	0.198462	HIGH	1.08309	-1.32047	SMuRF_benign	0	chr22:33384234:C:G	55	4	NA	-10.247	0.652944	0	0	0	chr22:33384234	[C,G]	-1.0634	0.10926	0.175	0.44648	0.25763	22.5	0.177	2.205	0.42407	0.9891	0.6507	0.14215	0.0999299	0.75792	Neutral	0.173903
22	33384234	963	321	G	A	E	E	NA	Synonymous	9891	-0.1962	0.183613	HIGH	1.08309	-0.311358	SMuRF_benign	0	chr22:33384234:C:T	55	4	0.4993	0	0	0	0	0	chr22:33384234	[C,T]	NA	NA	NA	NA	NA	NA	NA	NA	NA	NA	NA	NA	NA	NA	na	na
22	33384235	962	321	A	T	E	V	NA	Missense	11525.7	-1.4476	0.200495	HIGH	1.08309	-1.56276	SMuRF_pathogenic	0	chr22:33384235:T:A	54	4	NA	-14.564	0.407379	0	0	0	chr22:33384235	[T,A]	-1.075	0.08348	0.329	0.65476	0.49228	23.4	0.572	7.459	0.79833	0.9869	0.818462	0.0637169	0.115858	0.820425	Neutral	0.242192
22	33384235	962	321	A	G	E	G	NA	Missense	17323.7	-2.43376	0.199834	HIGH	1.08309	-2.54892	SMuRF_pathogenic	0	chr22:33384235:T:C	54	4	NA	-12.714	0.698425	0	0	0	chr22:33384235	[T,C]	-1.0799	0.07368	0.332	0.65772	0.52144	24.7	0.604	7.459	0.79833	0.944	0.822151	0.0734609	0.111315	0.815224	Neutral	0.186908
22	33384235	962	321	A	C	E	A	NA	Missense	7741.33	-2.26611	0.265327	HIGH	1.08309	-2.38127	SMuRF_pathogenic	0	chr22:33384235:T:G	54	4	NA	-13.201	0.556379	0	0	0	chr22:33384235	[T,G]	-1.0896	0.05599	0.293	0.61646	0.40575	23.1	0.547	7.459	0.79833	0.9613	0.760784	0.115944	0.112488	0.771568	Neutral	0.177127
22	33384236	961	321	G	T	E	*	NA	Nonsense	29877.3	-2.42483	0.180441	HIGH	1.08309	-2.53999	SMuRF_pathogenic	0	chr22:33384236:C:A	53	4	NA	NA	0	0	0	0	chr22:33384236	[C,A]	NA	NA	NA	NA	NA	38	NA	7.356	0.78699	NA	NA	0.00173286	0.022876	0.975391	na	na
22	33384236	961	321	G	C	E	Q	NA	Missense	25780	-2.51257	0.20412	HIGH	1.08309	-2.62773	SMuRF_pathogenic	0	chr22:33384236:C:G	53	4	NA	-9.268	0.452988	0	0	0	chr22:33384236	[C,G]	-1.1106	0.03019	0.176	0.44824	0.21616	21.7	0.22	7.356	0.78699	0.8629	0.683755	0.110207	0.119411	0.770381	Neutral	0.168864
22	33384236	961	321	G	A	E	K	NA	Missense	10756	-2.36555	0.209969	HIGH	1.08309	-2.48071	SMuRF_pathogenic	0	chr22:33384236:C:T	53	4	NA	-9.971	0.253597	0	0	0	chr22:33384236	[C,T]	-1.0478	0.15016	0.285	0.60717	0.35899	21.7	0.356	7.356	0.78699	0.9768	0.735488	0.0537859	0.118663	0.827551	Neutral	0.207476
22	33384237	960	320	A	T	A	A	NA	Synonymous	19813	-0.317227	0.177251	HIGH	1.08309	-0.432385	SMuRF_benign	0	chr22:33384237:T:A	52	4	NA	0	0	0	0	0	chr22:33384237	[T,A]	NA	NA	NA	NA	NA	NA	NA	NA	NA	NA	NA	NA	NA	NA	na	na
22	33384237	960	320	A	G	A	A	NA	Synonymous	5635.33	0.457844	0.192475	HIGH	1.08309	0.342686	SMuRF_benign	0	chr22:33384237:T:C	52	4	0.7247	0	0	0	0	0	chr22:33384237	[T,C]	NA	NA	NA	NA	NA	NA	NA	NA	NA	NA	NA	NA	NA	NA	na	na
22	33384237	960	320	A	C	A	A	NA	Synonymous	9144	0.320392	0.18443	HIGH	1.08309	0.205234	SMuRF_benign	0	chr22:33384237:T:G	52	4	0.9824	0	0	0	0	0	chr22:33384237	[T,G]	NA	NA	NA	NA	NA	NA	NA	NA	NA	NA	NA	NA	NA	NA	na	na
22	33384238	959	320	C	T	A	V	NA	Missense	12789	-2.33236	0.215626	HIGH	1.08309	-2.44752	SMuRF_pathogenic	0	chr22:33384238:G:A	51	4	NA	-12.789	0.332744	0	0	0	chr22:33384238	[G,A]	-1.0163	0.24916	0.307	0.63202	0.25221	23.1	0.513	9.327	0.96404	0.9688	0.790916	0.0653175	0.12395	0.810732	LOF	0.168632
22	33384238	959	320	C	G	A	G	NA	Missense	7681	-0.571422	0.198709	HIGH	1.08309	-0.686581	SMuRF_benign	0	chr22:33384238:G:C	51	4	NA	-9.88	0.692664	0	0	0	chr22:33384238	[G,C]	-0.7248	0.59224	0.4	0.71705	0.50487	26.1	0.5	9.327	0.96404	0.9104	0.838019	0.0786919	0.113416	0.807892	Neutral	0.137628
22	33384238	959	320	C	A	A	E	NA	Missense	30468	-2.85441	0.185816	HIGH	1.08309	-2.96957	SMuRF_pathogenic	0	chr22:33384238:G:T	51	4	NA	-16.553	0.777755	0	0	0	chr22:33384238	[G,T]	-0.9297	0.44183	0.582	0.83394	0.65232	26.7	0.79	9.327	0.96404	0.9995	0.955821	0.0470127	0.138146	0.814842	LOF	0.130363
22	33384239	958	320	G	T	A	S	Uncertain significance	Missense	6407.67	0.133141	0.198068	HIGH	1.08309	0.0179826	SMuRF_benign	0	chr22:33384239:C:A	50	4	NA	-8.129	0.630682	0	2.74e-06	2.74e-06	chr22:33384239	[C,A]	-0.9525	0.40538	0.234	0.54058	0.32573	23.3	0.438	7.356	0.78699	0.8195	0.75564	0.1487	0.100572	0.750728	Neutral	0.131704
22	33384239	958	320	G	C	A	P	NA	Missense	26726	-2.82195	0.190859	HIGH	1.08309	-2.93711	SMuRF_pathogenic	0	chr22:33384239:C:G	50	4	NA	-18.34	0.774223	0	0	0	chr22:33384239	[C,G]	-0.7549	0.57678	0.578	0.83172	0.69294	24.1	0.795	7.356	0.78699	0.9999	0.943835	0.0190174	0.130945	0.850038	LOF	0.116249
22	33384239	958	320	G	A	A	T	Uncertain significance	Missense	12012.7	-1.01852	0.186663	HIGH	1.08309	-1.13367	SMuRF_benign	6.57e-06	chr22:33384239:C:T	50	4	NA	-10.915	0.269072	6.57e-06	1.71e-05	1.61e-05	chr22:33384239	[C,T]	-1.1438	0.01222	0.235	0.54201	0.33041	21.4	0.369	7.356	0.78699	0.8726	0.795619	0.296511	0.000613813	0.702876	LOF	0.140951
22	33384240	957	319	C	T	T	T	Likely benign	Synonymous	4027	0.724214	0.202689	HIGH	1.08309	0.609056	SMuRF_benign	2.63e-05	chr22:33384240:G:A	49	4	0.0035	0	0	2.63e-05	2.8e-05	2.79e-05	chr22:33384240	[G,A]	NA	NA	NA	NA	NA	NA	NA	NA	NA	NA	NA	NA	NA	NA	na	na
22	33384240	957	319	C	G	T	T	NA	Synonymous	6186.33	0.0733357	0.203978	HIGH	1.08309	-0.0418226	SMuRF_benign	0	chr22:33384240:G:C	49	4	0.8871	0	0	0	0	0	chr22:33384240	[G,C]	NA	NA	NA	NA	NA	NA	NA	NA	NA	NA	NA	NA	NA	NA	na	na
22	33384240	957	319	C	A	T	T	Likely benign	Synonymous	9540.33	0.264582	0.186816	HIGH	1.08309	0.149424	SMuRF_benign	0	chr22:33384240:G:T	49	4	0.9748	0	0	0	2.74e-06	2.74e-06	chr22:33384240	[G,T]	NA	NA	NA	NA	NA	NA	NA	NA	NA	NA	NA	NA	NA	NA	na	na
22	33384241	956	319	C	T	T	I	NA	Missense	5324	-0.298567	0.202531	HIGH	1.08309	-0.413726	SMuRF_benign	0	chr22:33384241:G:A	48	4	NA	-8.033	0.0900635	0	0	0	chr22:33384241	[G,A]	-1.0642	0.10736	0.318	0.64364	0.53143	22.8	0.261	9.327	0.96404	0.5142	0.749212	0.124012	0.0859226	0.790065	LOF	0.175761
22	33384241	956	319	C	G	T	S	NA	Missense	10462	-0.758419	0.1958	HIGH	1.08309	-0.873578	SMuRF_benign	0	chr22:33384241:G:C	48	4	NA	-11.396	0.389803	0	0	0	chr22:33384241	[G,C]	-0.9816	0.34632	0.237	0.54486	0.65893	23.7	0.415	9.327	0.96404	0.6914	0.648598	0.0950971	0.0888491	0.816054	LOF	0.175048
22	33384241	956	319	C	A	T	N	NA	Missense	4157	0.280828	0.213195	HIGH	1.08309	0.16567	SMuRF_benign	0	chr22:33384241:G:T	48	4	NA	-13.761	0.303398	0	0	0	chr22:33384241	[G,T]	-0.7128	0.59815	0.306	0.63094	0.16434	25.7	0.561	9.327	0.96404	0.857	0.833615	0.066409	0.0940362	0.839555	LOF	0.135
22	33384242	955	319	A	T	T	S	NA	Missense	5160	0.662403	0.215105	HIGH	1.08309	0.547244	SMuRF_benign	0	chr22:33384242:T:A	47	4	NA	-11.396	0.389803	0	0	0	chr22:33384242	[T,A]	-0.9941	0.31538	0.297	0.62101	0.69993	24.3	0.403	7.459	0.79833	0.6914	0.648598	0.0951124	0.0888377	0.81605	Neutral	0.161738
22	33384242	955	319	A	G	T	A	NA	Missense	3289.33	0.00290434	0.223547	HIGH	1.08309	-0.112254	SMuRF_benign	0	chr22:33384242:T:C	47	4	NA	-6.982	0.209624	0	0	0	chr22:33384242	[T,C]	-1.0213	0.23292	0.245	0.55607	0.76749	24.7	0.427	7.459	0.79833	0.41	0.668738	0.135659	0.0864224	0.777919	Neutral	0.187801
22	33384242	955	319	A	C	T	P	NA	Missense	12660.7	-2.38989	0.212347	HIGH	1.08309	-2.50504	SMuRF_pathogenic	0	chr22:33384242:T:G	47	4	NA	-18.618	0.410581	0	1.2e-06	1.2e-06	chr22:33384242	[T,G]	-0.7026	0.60314	0.653	0.87099	0.70702	29.2	0.686	7.459	0.79833	0.9759	0.921766	0.0163811	0.119512	0.864106	LOF	0.138895
22	33384243	954	318	G	T	L	L	NA	Synonymous	11405.7	-0.639652	0.206983	HIGH	1.08309	-0.75481	SMuRF_benign	0	chr22:33384243:C:A	46	4	NA	0	0	0	0	0	chr22:33384243	[C,A]	NA	NA	NA	NA	NA	NA	NA	NA	NA	NA	NA	NA	NA	NA	na	na
22	33384243	954	318	G	C	L	L	NA	Synonymous	3435.67	0.0548265	0.219515	HIGH	1.08309	-0.0603317	SMuRF_benign	0	chr22:33384243:C:G	46	4	0.9957	0	0	0	2.74e-06	2.74e-06	chr22:33384243	[C,G]	NA	NA	NA	NA	NA	NA	NA	NA	NA	NA	NA	NA	NA	NA	na	na
22	33384243	954	318	G	A	L	L	NA	Synonymous	3390.33	0.396718	0.234158	HIGH	1.08309	0.281559	SMuRF_benign	0	chr22:33384243:C:T	46	4	0.6733	0	0	0	6.84e-07	6.84e-07	chr22:33384243	[C,T]	NA	NA	NA	NA	NA	NA	NA	NA	NA	NA	NA	NA	NA	NA	na	na
22	33384244	953	318	T	G	L	R	NA	Missense	13277	-1.28901	0.19908	HIGH	1.08309	-1.40417	SMuRF_pathogenic	0	chr22:33384244:A:C	45	4	NA	-11.464	0.233743	0	0	0	chr22:33384244	[A,C]	-0.4896	0.69023	0.412	0.72626	0.28274	24.3	0.492	8.692	0.91009	0.7556	0.815498	0.0819257	0.0843383	0.833736	Neutral	0.128069
22	33384244	953	318	T	C	L	P	NA	Missense	5329.33	-1.66264	0.243953	HIGH	1.08309	-1.7778	SMuRF_pathogenic	0	chr22:33384244:A:G	45	4	NA	-15.907	0.304695	0	0	0	chr22:33384244	[A,G]	-0.585	0.65419	0.575	0.83004	0.58143	23.2	0.654	8.692	0.91009	0.994	0.890701	0.0388291	0.0890092	0.872162	LOF	0.142628
22	33384244	953	318	T	A	L	Q	NA	Missense	12262	-2.02036	0.202749	HIGH	1.08309	-2.13552	SMuRF_pathogenic	0	chr22:33384244:A:T	45	4	NA	-9.172	0.32456	0	0	0	chr22:33384244	[A,T]	-0.519	0.67951	0.383	0.70345	0.37259	24.2	0.452	8.692	0.91009	0.6726	0.77808	0.142787	0.102125	0.755088	Neutral	0.145294
22	33384245	952	318	C	T	L	L	NA	Synonymous	1664.67	0.107873	0.266069	HIGH	1.08309	-0.0072848	SMuRF_benign	0	chr22:33384245:G:A	44	4	0.7602	0	0	0	0	0	chr22:33384245	[G,A]	NA	NA	NA	NA	NA	NA	NA	NA	NA	NA	NA	NA	NA	NA	na	na
22	33384245	952	318	C	G	L	V	NA	Missense	7731.33	-0.432532	0.200886	HIGH	1.08309	-0.54769	SMuRF_benign	0	chr22:33384245:G:C	44	4	NA	-9.416	0.293275	0	0	0	chr22:33384245	[G,C]	-1.0363	0.1845	0.234	0.54058	0.4119	22.8	0.252	7.453	0.79758	0.346	0.678639	0.196569	0.0772376	0.726193	Neutral	0.134859
22	33384245	952	318	C	A	L	M	NA	Missense	5230	-0.502079	0.210108	HIGH	1.08309	-0.617237	SMuRF_benign	0	chr22:33384245:G:T	44	4	NA	-6.596	0.158751	0	2.4e-06	2.4e-06	chr22:33384245	[G,T]	-0.7567	0.57583	0.247	0.55883	0.17826	25.2	0.184	7.453	0.79758	0.2596	0.628635	0.249183	0.0687152	0.682102	Neutral	0.084016
22	33384246	951	317	G	T	R	S	NA	Missense	7481	-0.98048	0.199078	HIGH	1.08309	-1.09564	SMuRF_benign	0	chr22:33384246:C:A	43	4	NA	-14.686	0.3381	0	0	0	chr22:33384246	[C,A]	-1.0782	0.07701	0.299	0.62325	0.87916	22.8	0.488	-0.164	0.09972	0.9939	0.803682	0.335239	0.0599915	0.604769	Neutral	0.201948
22	33384246	951	317	G	C	R	S	NA	Missense	5103	-0.803126	0.224098	HIGH	1.08309	-0.918284	SMuRF_benign	0	chr22:33384246:C:G	43	4	NA	-14.686	0.3381	0	0	0	chr22:33384246	[C,G]	-1.0782	0.07701	0.3	0.62436	0.8788	22.9	0.488	-0.164	0.09972	0.9939	0.803682	0.33527	0.0599617	0.604768	Neutral	0.182125
22	33384246	951	317	G	A	R	R	NA	Synonymous	7396.67	-0.330578	0.200205	HIGH	1.08309	-0.445736	SMuRF_benign	0	chr22:33384246:C:T	43	4	0.0758	0	0	0	0	0	chr22:33384246	[C,T]	NA	NA	NA	NA	NA	NA	NA	NA	NA	NA	NA	NA	NA	NA	na	na
22	33384247	950	317	G	T	R	M	NA	Missense	5354.33	0.169193	0.201672	HIGH	1.08309	0.0540343	SMuRF_benign	0	chr22:33384247:C:A	42	4	NA	-13.925	0.549484	0	0	0	chr22:33384247	[C,A]	-1.065	0.10549	0.261	0.57748	0.20609	24.4	0.643	5.653	0.67639	0.9531	0.839263	0.120505	0.0917836	0.787711	Neutral	0.127955
22	33384247	950	317	G	C	R	T	NA	Missense	1198.33	0.720115	0.262134	HIGH	1.08309	0.604957	SMuRF_benign	0	chr22:33384247:C:G	42	4	NA	-15.195	0.311872	0	0	0	chr22:33384247	[C,G]	-1.0549	0.13066	0.318	0.64364	0.38455	22.9	0.462	5.653	0.67639	0.9815	0.817435	0.111698	0.0942426	0.794059	Neutral	0.129024
22	33384247	950	317	G	A	R	K	NA	Missense	8484.67	-0.36973	0.188571	HIGH	1.08309	-0.484888	SMuRF_benign	0	chr22:33384247:C:T	42	4	NA	-8.843	0.138118	0	2.8e-05	2.8e-05	chr22:33384247	[C,T]	-1.0928	0.05082	0.227	0.5304	0.59277	22.4	0.188	5.653	0.67639	0.4125	0.569575	0.393398	0.000203274	0.606399	Neutral	0.0749995
22	33384248	949	317	A	T	R	W	NA	Missense	3848.33	-1.08926	0.269895	HIGH	1.08309	-1.20442	SMuRF_benign	0	chr22:33384248:T:A	41	4	NA	-12.102	0.491924	0	0	0	chr22:33384248	[T,A]	-0.8513	0.51878	0.411	0.7255	0.80271	28.9	0.713	1.283	0.32843	0.8736	0.863464	0.0421141	0.112755	0.84513	LOF	0.174376
22	33384248	949	317	A	G	R	G	NA	Missense	10923.3	-1.47463	0.200681	HIGH	1.08309	-1.58979	SMuRF_pathogenic	0	chr22:33384248:T:C	41	4	NA	-14.019	0.539454	0	7.2e-06	7.2e-06	chr22:33384248	[T,C]	-1.0408	0.17071	0.336	0.66161	0.54523	24.4	0.66	1.283	0.32843	0.9811	0.861208	0.110543	0.100328	0.789129	LOF	0.157205
22	33384248	949	317	A	C	R	R	NA	Synonymous	1266	0.38564	0.265279	HIGH	1.08309	0.270482	SMuRF_benign	0	chr22:33384248:T:G	41	4	0.9604	0	0	0	0	0	chr22:33384248	[T,G]	NA	NA	NA	NA	NA	NA	NA	NA	NA	NA	NA	NA	NA	NA	na	na
22	33384249	948	316	G	T	W	C	NA	Missense	3706.33	-0.445504	0.227789	HIGH	1.08309	-0.560662	SMuRF_benign	0	chr22:33384249:C:A	40	4	NA	-15.33	0.788579	0	0	0	chr22:33384249	[C,A]	-0.3659	0.73086	0.531	0.80476	0.36303	28.4	0.863	7.356	0.78699	0.9997	0.920717	0.0126117	0.134459	0.85293	LOF	0.136325
22	33384249	948	316	G	C	W	C	NA	Missense	7312	-0.878681	0.20253	HIGH	1.08309	-0.993839	SMuRF_benign	0	chr22:33384249:C:G	40	4	NA	-15.33	0.788579	0	0	0	chr22:33384249	[C,G]	-0.3659	0.73086	0.531	0.80476	0.36188	28.7	0.863	7.356	0.78699	0.9997	0.920717	0.0126115	0.134453	0.852935	LOF	0.13405
22	33384249	948	316	G	A	W	*	NA	Nonsense	15167.7	-2.38321	0.201521	HIGH	1.08309	-2.49837	SMuRF_pathogenic	0	chr22:33384249:C:T	40	4	NA	NA	0	0	0	0	chr22:33384249	[C,T]	NA	NA	NA	NA	NA	38	NA	7.356	0.78699	NA	NA	0.00112168	0.0396511	0.959227	na	na
22	33384250	947	316	G	T	W	L	NA	Missense	6294	-0.610194	0.227042	HIGH	1.08309	-0.725353	SMuRF_benign	0	chr22:33384250:C:A	39	4	NA	-11.795	0.683094	0	0	0	chr22:33384250	[C,A]	-0.7855	0.5599	0.437	0.74446	0.41717	24.4	0.809	7.356	0.78699	0.9957	0.879433	0.0293014	0.103486	0.867212	LOF	0.172083
22	33384250	947	316	G	C	W	S	NA	Missense	6903	-0.461508	0.204896	HIGH	1.08309	-0.576666	SMuRF_benign	0	chr22:33384250:C:G	39	4	NA	-14.362	0.788415	0	0	0	chr22:33384250	[C,G]	-0.5454	0.6696	0.534	0.80653	0.66907	24.7	0.78	7.356	0.78699	0.9993	0.933079	0.0268043	0.103992	0.869204	LOF	0.12069
22	33384250	947	316	G	A	W	*	NA	Nonsense	13047.3	-2.64165	0.209209	HIGH	1.08309	-2.75681	SMuRF_pathogenic	0	chr22:33384250:C:T	39	4	NA	NA	0	0	0	0	chr22:33384250	[C,T]	NA	NA	NA	NA	NA	38	NA	7.356	0.78699	NA	NA	0.00112168	0.0396511	0.959227	na	na
22	33384251	946	316	T	G	W	G	NA	Missense	10567	-1.20535	0.196238	HIGH	1.08309	-1.32051	SMuRF_benign	0	chr22:33384251:A:C	38	4	NA	-15.718	0.826587	0	0	0	chr22:33384251	[A,C]	-0.4933	0.6889	0.717	0.90096	0.4854	25.6	0.97	8.692	0.91009	0.9963	0.953481	0.0315891	0.102979	0.865432	LOF	0.198803
22	33384251	946	316	T	C	W	R	NA	Missense	19654	-2.39842	0.201531	HIGH	1.08309	-2.51358	SMuRF_pathogenic	0	chr22:33384251:A:G	38	4	NA	-15.122	0.797132	0	0	0	chr22:33384251	[A,G]	-0.2304	0.76877	0.655	0.87198	0.79655	29.1	0.963	8.692	0.91009	0.9999	0.955051	0.0108952	0.11353	0.875575	LOF	0.11436
22	33384251	946	316	T	A	W	R	NA	Missense	30322	-2.87754	0.198673	HIGH	1.08309	-2.9927	SMuRF_pathogenic	0	chr22:33384251:A:T	38	4	NA	-15.122	0.797132	0	0	0	chr22:33384251	[A,T]	-0.2304	0.76877	0.669	0.87877	0.79621	28.8	0.963	8.692	0.91009	0.9999	0.955051	0.0108983	0.113487	0.875615	LOF	0.112785
22	33384252	945	315	G	T	M	I	NA	Missense	4018	-0.28375	0.231032	HIGH	1.08309	-0.398909	SMuRF_benign	0	chr22:33384252:C:A	37	4	NA	-7.448	0.143402	0	0	0	chr22:33384252	[C,A]	-1.0737	0.08619	0.224	0.52596	0.68029	22.1	0.25	7.356	0.78699	0.7218	0.71666	0.135533	0.0780499	0.786417	Neutral	0.133778
22	33384252	945	315	G	C	M	I	NA	Missense	6046.67	0.53281	0.195958	HIGH	1.08309	0.417652	SMuRF_benign	0	chr22:33384252:C:G	37	4	NA	-7.448	0.143402	0	0	0	chr22:33384252	[C,G]	-1.0737	0.08619	0.267	0.58518	0.67349	22.1	0.25	7.356	0.78699	0.7218	0.71666	0.135524	0.0780222	0.786454	Neutral	0.129517
22	33384252	945	315	G	A	M	I	NA	Missense	2576.33	0.33949	0.247947	HIGH	1.08309	0.224332	SMuRF_benign	6.57e-06	chr22:33384252:C:T	37	4	NA	-7.448	0.143402	6.57e-06	1.59e-06	2.56e-06	chr22:33384252	[C,T]	-1.0737	0.08619	0.224	0.52596	0.68007	22.2	0.25	7.356	0.78699	0.7218	0.71666	0.135524	0.0780222	0.786454	Neutral	0.131302
22	33384253	944	315	T	G	M	R	NA	Missense	6558.67	-0.204512	0.203784	HIGH	1.08309	-0.31967	SMuRF_benign	0	chr22:33384253:A:C	36	4	NA	-13.752	0.296052	0	0	0	chr22:33384253	[A,C]	-0.9739	0.36366	0.519	0.79758	0.5078	24.2	0.755	8.692	0.91009	0.7105	0.898021	0.0363462	0.0868297	0.876824	LOF	0.171786
22	33384253	944	315	T	C	M	T	NA	Missense	10380	-0.339792	0.19046	HIGH	1.08309	-0.45495	SMuRF_benign	0	chr22:33384253:A:G	36	4	NA	-7.628	0.2019	0	0	0	chr22:33384253	[A,G]	-0.9916	0.32193	0.418	0.73074	0.28274	22.7	0.634	8.692	0.91009	0.4999	0.812057	0.0680971	0.0880178	0.843885	Neutral	0.118024
22	33384253	944	315	T	A	M	K	NA	Missense	6316	0.274194	0.192423	HIGH	1.08309	0.159036	SMuRF_benign	0	chr22:33384253:A:T	36	4	NA	-12.834	0.246175	0	0	0	chr22:33384253	[A,T]	-1.0822	0.06927	0.448	0.75211	0.52728	23	0.671	8.692	0.91009	0.6159	0.892416	0.100347	0.0870282	0.812625	Neutral	0.14767
22	33384254	943	315	A	T	M	L	NA	Missense	1720	0.966462	0.246642	HIGH	1.08309	0.851304	SMuRF_benign	0	chr22:33384254:T:A	35	4	NA	-8.605	0.112439	0	0	0	chr22:33384254	[T,A]	-1.0707	0.0926	0.2	0.48868	0.70903	22.3	0.167	7.459	0.79833	0.2076	0.6421	0.100362	0.084888	0.814751	Neutral	0.131976
22	33384254	943	315	A	G	M	V	NA	Missense	3120.67	0.901665	0.217827	HIGH	1.08309	0.786506	SMuRF_benign	0	chr22:33384254:T:C	35	4	NA	-10.226	0.19418	0	1.59e-06	1.59e-06	chr22:33384254	[T,C]	-1.0514	0.14009	0.285	0.60717	0.69478	22.4	0.283	7.459	0.79833	0.2239	0.754973	0.141062	0.081777	0.777161	Neutral	0.158433
22	33384254	943	315	A	C	M	L	NA	Missense	6641.67	0.0375389	0.194155	HIGH	1.08309	-0.0776193	SMuRF_benign	0	chr22:33384254:T:G	35	4	NA	-8.605	0.112439	0	0	0	chr22:33384254	[T,G]	-1.0707	0.0926	0.203	0.49351	0.708	22.3	0.167	7.459	0.79833	0.2076	0.6421	0.100369	0.0848633	0.814768	Neutral	0.125292
22	33384255	942	314	G	T	Q	H	Uncertain significance	Missense	4796.33	1.01105	0.202547	HIGH	1.08309	0.895894	SMuRF_benign	0	chr22:33384255:C:A	34	4	NA	-9.783	0.210528	0	0	0	chr22:33384255	[C,A]	-1.0973	0.04433	0.209	0.50304	0.21959	22.3	0.216	7.356	0.78699	0.5988	0.673357	0.0344347	0.0219614	0.943604	Neutral	0.157823
22	33384255	942	314	G	C	Q	H	NA	Missense	5229.67	1.17245	0.208746	HIGH	1.08309	1.05729	SMuRF_benign	0	chr22:33384255:C:G	34	4	NA	-9.783	0.210528	0	0	0	chr22:33384255	[C,G]	-1.0973	0.04433	0.211	0.50616	0.21812	22.3	0.216	7.356	0.78699	0.5988	0.673357	0.0344379	0.0219613	0.943601	Neutral	0.160771
22	33384255	942	314	G	A	Q	Q	Likely benign	Synonymous	6867.33	-0.375837	0.223531	HIGH	1.08309	-0.490995	SMuRF_benign	0	chr22:33384255:C:T	34	4	0.8637	0	0	0	3.18e-06	3.18e-06	chr22:33384255	[C,T]	NA	NA	NA	NA	NA	NA	NA	NA	NA	NA	NA	NA	NA	NA	na	na
22	33384256	941	314	A	T	Q	L	Uncertain significance	Missense	6534.67	-0.288965	0.205976	HIGH	1.08309	-0.404124	SMuRF_benign	5.26e-05	chr22:33384256:T:A	33	4	NA	-15.153	0.277961	5.26e-05	3.08e-05	3.28e-05	chr22:33384256	[T,A]	-1.0684	0.09768	0.235	0.54201	0.22838	24.2	0.703	7.459	0.79833	0.4797	0.755702	0.0542897	0.00107318	0.944637	Neutral	0.161897
22	33384256	941	314	A	G	Q	R	NA	Missense	9563.67	-0.915487	0.208051	HIGH	1.08309	-1.03064	SMuRF_benign	0	chr22:33384256:T:C	33	4	NA	-9.285	0.276189	0	0	0	chr22:33384256	[T,C]	-1.0944	0.04839	0.223	0.52446	0.61783	23.8	0.304	7.459	0.79833	0.483	0.698808	0.0629354	0.0125052	0.924559	Neutral	0.183684
22	33384256	941	314	A	C	Q	P	NA	Missense	6987.33	-0.726084	0.204379	HIGH	1.08309	-0.841242	SMuRF_benign	0	chr22:33384256:T:G	33	4	NA	-14.349	0.426765	0	0	0	chr22:33384256	[T,G]	-1.0542	0.13251	0.397	0.7147	0.35619	25.6	0.81	7.459	0.79833	0.6941	0.843668	0.0212584	0.0298082	0.948933	LOF	0.164275
22	33384257	940	314	C	T	Q	*	NA	Nonsense	16316.3	-2.81283	0.215554	HIGH	1.08309	-2.92799	SMuRF_pathogenic	0	chr22:33384257:G:A	32	4	NA	NA	0	0	6.84e-07	6.84e-07	chr22:33384257	[G,A]	NA	NA	NA	NA	NA	41	NA	7.369	0.78835	NA	NA	0.00195333	0.0347246	0.963322	na	na
22	33384257	940	314	C	G	Q	E	Uncertain significance	Missense	5979.33	0.391928	0.209537	HIGH	1.08309	0.27677	SMuRF_benign	3.29e-05	chr22:33384257:G:C	32	4	NA	-9.221	0.217292	3.28e-05	2.26e-05	2.35e-05	chr22:33384257	[G,C]	-1.0807	0.07214	0.219	0.51843	0.37977	22.8	0.239	7.369	0.78835	0.1401	0.619694	0.252205	0.000604508	0.747191	Neutral	0.0790387
22	33384257	940	314	C	A	Q	K	NA	Missense	5196.67	-1.65865	0.248207	HIGH	1.08309	-1.7738	SMuRF_pathogenic	0	chr22:33384257:G:T	32	4	NA	-8.604	0.233516	0	0	0	chr22:33384257	[G,T]	-1.0969	0.04487	0.2	0.48868	0.42313	23.3	0.222	7.369	0.78835	0.386	0.689293	0.0448625	0.0184512	0.936686	Neutral	0.136726
22	33384258	939	313	G	T	E	D	NA	Missense	2016.33	0.438597	0.252313	HIGH	1.08309	0.323439	SMuRF_benign	0	chr22:33384258:C:A	31	4	NA	-8.6	0.099268	0	0	0	chr22:33384258	[C,A]	-1.0685	0.09746	0.119	0.33598	0.08844	20.7	0.04	0.683	0.25029	0.5116	0.621065	0.342726	0.0164624	0.640812	Neutral	0.174029
22	33384258	939	313	G	C	E	D	NA	Missense	6766	0.125341	0.192923	HIGH	1.08309	0.0101826	SMuRF_benign	0	chr22:33384258:C:G	31	4	NA	-8.6	0.099268	0	0	0	chr22:33384258	[C,G]	-1.0685	0.09746	0.119	0.33598	0.08844	20.8	0.04	0.683	0.25029	0.5116	0.621065	0.342785	0.0164622	0.640752	Neutral	0.164908
22	33384258	939	313	G	A	E	E	NA	Synonymous	6148.33	0.344915	0.213106	HIGH	1.08309	0.229757	SMuRF_benign	0	chr22:33384258:C:T	31	4	0.53	0	0	0	4.79e-06	4.79e-06	chr22:33384258	[C,T]	NA	NA	NA	NA	NA	NA	NA	NA	NA	NA	NA	NA	NA	NA	na	na
22	33384259	938	313	A	T	E	V	NA	Missense	2462.67	0.0990388	0.235024	HIGH	1.08309	-0.0161194	SMuRF_benign	0	chr22:33384259:T:A	30	4	NA	-13.142	0.134871	0	0	0	chr22:33384259	[T,A]	-0.9617	0.38858	0.218	0.51691	0.16434	23.4	0.297	7.459	0.79833	0.8912	0.813758	0.047982	0.0163824	0.935636	Neutral	0.221122
22	33384259	938	313	A	G	E	G	NA	Missense	6911.33	-0.197091	0.201692	HIGH	1.08309	-0.31225	SMuRF_benign	6.58e-06	chr22:33384259:T:C	30	4	NA	-10.514	0.134254	6.58e-06	1.37e-06	1.86e-06	chr22:33384259	[T,C]	-0.9746	0.36213	0.292	0.61531	0.20035	23.5	0.572	7.459	0.79833	0.5883	0.775559	0.13092	0.000929218	0.868151	Neutral	0.167686
22	33384259	938	313	A	C	E	A	NA	Missense	6628.67	0.560972	0.187069	HIGH	1.08309	0.445814	SMuRF_benign	0	chr22:33384259:T:G	30	4	NA	-10.165	0.0948139	0	0	0	chr22:33384259	[T,G]	-1.073	0.08766	0.156	0.41179	0.15088	22.9	0.261	7.459	0.79833	0.7101	0.742274	0.145169	0.0139313	0.8409	Neutral	0.192327
22	33384260	937	313	G	T	E	*	NA	Nonsense	14287.7	-1.97701	0.193495	HIGH	1.08309	-2.09217	SMuRF_pathogenic	0	chr22:33384260:C:A	29	4	NA	NA	0	0	0	0	chr22:33384260	[C,A]	NA	NA	NA	NA	NA	38	NA	7.356	0.78699	NA	NA	0.00151432	0.0369866	0.961499	na	na
22	33384260	937	313	G	C	E	Q	NA	Missense	4918	0.434171	0.195431	HIGH	1.08309	0.319013	SMuRF_benign	0	chr22:33384260:C:G	29	4	NA	-10.131	0.146795	0	0	0	chr22:33384260	[C,G]	-1.0144	0.25529	0.171	0.43936	0.28832	22.4	0.216	7.356	0.78699	0.592	0.697329	0.10094	0.0295103	0.869549	Neutral	0.175104
22	33384260	937	313	G	A	E	K	NA	Missense	3856.67	0.0521861	0.230848	HIGH	1.08309	-0.0629721	SMuRF_benign	0	chr22:33384260:C:T	29	4	NA	-12.379	0.102904	0	0	0	chr22:33384260	[C,T]	-1.0552	0.12987	0.242	0.5519	0.30001	22.7	0.373	7.356	0.78699	0.9013	0.775268	0.0336744	0.0785246	0.887801	LOF	0.171682
22	33384261	936	312	G	T	W	C	NA	Missense	10373.3	-1.42354	0.211841	HIGH	1.08309	-1.5387	SMuRF_pathogenic	0	chr22:33384261:C:A	28	4	NA	-19.557	0.789908	0	0	0	chr22:33384261	[C,A]	-0.1956	0.77785	0.541	0.81065	0.30733	28.4	0.898	7.356	0.78699	0.9998	0.922958	0.00755935	0.0703458	0.922095	LOF	0.154165
22	33384261	936	312	G	C	W	C	NA	Missense	22118.7	-2.35437	0.20647	HIGH	1.08309	-2.46953	SMuRF_pathogenic	0	chr22:33384261:C:G	28	4	NA	-19.557	0.789908	0	0	0	chr22:33384261	[C,G]	-0.1956	0.77785	0.566	0.825	0.30607	28.7	0.898	7.356	0.78699	0.9998	0.922958	0.00755972	0.0703301	0.92211	LOF	0.159745
22	33384261	936	312	G	A	W	*	NA	Nonsense	12038.7	-2.24162	0.215848	HIGH	1.08309	-2.35678	SMuRF_pathogenic	0	chr22:33384261:C:T	28	4	NA	NA	0	0	0	0	chr22:33384261	[C,T]	NA	NA	NA	NA	NA	38	NA	7.356	0.78699	NA	NA	0.00143131	0.0366775	0.961891	na	na
22	33384262	935	312	G	T	W	L	NA	Missense	4620.33	-1.16318	0.259353	HIGH	1.08309	-1.27834	SMuRF_benign	0	chr22:33384262:C:A	27	4	NA	-15.095	0.767223	0	0	0	chr22:33384262	[C,A]	-0.8825	0.49561	0.388	0.70752	0.33258	27.1	0.785	7.356	0.78699	0.9934	0.87083	0.011119	0.0383518	0.950529	Neutral	0.133765
22	33384262	935	312	G	C	W	S	NA	Missense	12254.3	-1.96685	0.220586	HIGH	1.08309	-2.08201	SMuRF_pathogenic	0	chr22:33384262:C:G	27	4	NA	-15.972	0.804278	0	0	0	chr22:33384262	[C,G]	-0.3659	0.73086	0.512	0.79334	0.53707	28.1	0.841	7.356	0.78699	0.9991	0.923554	0.00913723	0.038097	0.952766	LOF	0.115328
22	33384262	935	312	G	A	W	*	NA	Nonsense	17027	-2.56269	0.199442	HIGH	1.08309	-2.67785	SMuRF_pathogenic	0	chr22:33384262:C:T	27	4	NA	NA	0	0	0	0	chr22:33384262	[C,T]	NA	NA	NA	NA	NA	38	NA	7.356	0.78699	NA	NA	0.00143131	0.0366775	0.961891	na	na
22	33384263	934	312	T	G	W	G	NA	Missense	3427.67	-0.186599	0.241033	HIGH	1.08309	-0.301757	SMuRF_benign	0	chr22:33384263:A:C	26	4	NA	-18.575	0.788055	0	0	0	chr22:33384263	[A,C]	-0.2015	0.77632	0.72	0.90229	0.29207	29.4	0.961	8.692	0.91009	0.9934	0.946203	0.0146374	0.0392703	0.946092	LOF	0.12425
22	33384263	934	312	T	C	W	R	NA	Missense	11592.7	-2.47916	0.220385	HIGH	1.08309	-2.59432	SMuRF_pathogenic	0	chr22:33384263:A:G	26	4	NA	-17.435	0.797748	0	0	0	chr22:33384263	[A,G]	-0.2015	0.77632	0.593	0.83997	0.68411	28.4	0.953	8.692	0.91009	0.9999	0.942906	0.00471089	0.0621067	0.933182	LOF	0.126807
22	33384263	934	312	T	A	W	R	NA	Missense	9521.67	-2.87003	0.259924	HIGH	1.08309	-2.98519	SMuRF_pathogenic	0	chr22:33384263:A:T	26	4	NA	-17.435	0.797748	0	0	0	chr22:33384263	[A,T]	-0.2015	0.77632	0.578	0.83172	0.68371	28.1	0.953	8.692	0.91009	0.9999	0.942906	0.00471104	0.0620876	0.933201	LOF	0.128854
22	33384264	933	311	A	T	K	N	NA	Missense	3939	-0.372212	0.239506	HIGH	1.08309	-0.48737	SMuRF_benign	0	chr22:33384264:T:A	25	4	NA	-2.94	0.0591718	0	1.59e-06	1.59e-06	chr22:33384264	[T,A]	-1.0683	0.09791	0.177	0.44999	0.061	18.95	0.275	-2.083	0.01452	0.2537	0.556309	0.135983	0.0270234	0.836993	Neutral	0.111967
22	33384264	933	311	A	G	K	K	NA	Synonymous	4007	0.787662	0.217771	HIGH	1.08309	0.672504	SMuRF_benign	0	chr22:33384264:T:C	25	4	0.7891	0	0	0	1.59e-06	1.59e-06	chr22:33384264	[T,C]	NA	NA	NA	NA	NA	NA	NA	NA	NA	NA	NA	NA	NA	NA	na	na
22	33384264	933	311	A	C	K	N	NA	Missense	10958.3	-0.7626	0.209255	HIGH	1.08309	-0.877758	SMuRF_benign	0	chr22:33384264:T:G	25	4	NA	-2.94	0.0591718	0	0	0	chr22:33384264	[T,G]	-1.0683	0.09791	0.18	0.45523	0.061	19.14	0.275	-2.083	0.01452	0.2537	0.556309	0.135962	0.0270056	0.837032	Neutral	0.110276
22	33384265	932	311	A	T	K	I	NA	Missense	4199.67	-0.418838	0.225943	HIGH	1.08309	-0.533996	SMuRF_benign	0	chr22:33384265:T:A	24	4	NA	-9.927	0.23909	0	0	0	chr22:33384265	[T,A]	-0.8937	0.48605	0.151	0.40224	0.08844	24.4	0.302	2.318	0.43438	0.8978	0.80554	0.0617322	0.0324125	0.905855	Neutral	0.0795756
22	33384265	932	311	A	G	K	R	NA	Missense	1360.67	0.121514	0.2704	HIGH	1.08309	0.00635564	SMuRF_benign	0	chr22:33384265:T:C	24	4	NA	-3.603	0.190112	0	0	0	chr22:33384265	[T,C]	-1.0545	0.13172	0.117	0.3315	0.07666	22.7	0.087	2.318	0.43438	0.0691	0.432661	0.0372236	0.0299206	0.932856	Neutral	0.0496497
22	33384265	932	311	A	C	K	T	NA	Missense	4830	-0.407197	0.209321	HIGH	1.08309	-0.522355	SMuRF_benign	0	chr22:33384265:T:G	24	4	NA	-7.849	0.211295	0	0	0	chr22:33384265	[T,G]	-0.9904	0.325	0.128	0.35566	0.03247	23	0.127	2.318	0.43438	0.402	0.655732	0.0795281	0.0304809	0.889991	Neutral	0.0705487
22	33384266	931	311	A	T	K	*	NA	Nonsense	12745.7	-2.41487	0.213547	HIGH	1.08309	-2.53003	SMuRF_pathogenic	0	chr22:33384266:T:A	23	4	NA	NA	0	0	0	0	chr22:33384266	[T,A]	NA	NA	NA	NA	NA	38	NA	1.007	0.29462	NA	NA	0.00162026	0.0280727	0.970307	na	na
22	33384266	931	311	A	G	K	E	NA	Missense	3874.67	-0.18546	0.227247	HIGH	1.08309	-0.300619	SMuRF_benign	0	chr22:33384266:T:C	23	4	NA	0.479	0.216532	0	0	0	chr22:33384266	[T,C]	-1.0423	0.16621	0.189	0.47057	0.12933	22.8	0.192	1.007	0.29462	0.2224	0.636389	0.0800447	0.035414	0.884541	Neutral	0.0738845
22	33384266	931	311	A	C	K	Q	NA	Missense	12895.7	-0.230489	0.217932	HIGH	1.08309	-0.345648	SMuRF_benign	0	chr22:33384266:T:G	23	4	NA	-4.357	0.174223	0	0	0	chr22:33384266	[T,G]	-1.0301	0.20422	0.144	0.38856	0.07666	22.7	0.116	1.007	0.29462	0.1046	0.566851	0.0742412	0.037239	0.88852	Neutral	0.0709283
22	33384267	930	310	G	T	M	I	NA	Missense	3429.67	-0.692195	0.235197	HIGH	1.08309	-0.807353	SMuRF_benign	0	chr22:33384267:C:A	22	4	NA	-6.302	0.0946734	0	0	0	chr22:33384267	[C,A]	-1.0759	0.08164	0.118	0.33375	0.03247	21.5	0.166	1.477	0.35039	0.1996	0.482926	0.12406	0.0225851	0.853355	Neutral	0.0485265
22	33384267	930	310	G	C	M	I	NA	Missense	2721	0.399201	0.250437	HIGH	1.08309	0.284043	SMuRF_benign	0	chr22:33384267:C:G	22	4	NA	-6.302	0.0946734	0	0	0	chr22:33384267	[C,G]	-1.0759	0.08164	0.118	0.33375	0.03247	21.6	0.166	1.477	0.35039	0.1996	0.482926	0.124053	0.0225747	0.853372	Neutral	0.0481727
22	33384267	930	310	G	A	M	I	NA	Missense	12035.3	-0.210289	0.182425	HIGH	1.08309	-0.325447	SMuRF_benign	0	chr22:33384267:C:T	22	4	NA	-6.302	0.0946734	0	0	0	chr22:33384267	[C,T]	-1.0759	0.08164	0.118	0.33375	0.03247	21.6	0.166	1.477	0.35039	0.1996	0.482926	0.124053	0.0225747	0.853372	Neutral	0.0486508
22	33384268	929	310	T	G	M	R	NA	Missense	1911	0.482773	0.27407	HIGH	1.08309	0.367615	SMuRF_benign	0	chr22:33384268:A:C	21	4	NA	-10.767	0.15073	0	0	0	chr22:33384268	[A,C]	-1.0733	0.08702	0.243	0.5533	0.09809	23.1	0.488	8.692	0.91009	0.2789	0.70613	0.0277203	0.0307554	0.941524	Neutral	0.128505
22	33384268	929	310	T	C	M	T	NA	Missense	3497	-0.318527	0.243409	HIGH	1.08309	-0.433685	SMuRF_benign	0	chr22:33384268:A:G	21	4	NA	-8.137	0.182722	0	0	0	chr22:33384268	[A,G]	-1.0735	0.0866	0.202	0.4919	0.03247	22.9	0.286	8.692	0.91009	0.3021	0.600517	0.0885359	0.0273482	0.884116	Neutral	0.0740874
22	33384268	929	310	T	A	M	K	Uncertain significance	Missense	893.667	0.166796	0.317056	HIGH	1.08309	0.0516374	SMuRF_benign	0	chr22:33384268:A:T	21	4	NA	-12.745	0.158509	0	0	0	chr22:33384268	[A,T]	-1.0403	0.17223	0.233	0.53914	0.08844	23.2	0.405	8.692	0.91009	0.2698	0.709256	0.0849361	0.0344493	0.880615	Neutral	0.108526
22	33384269	928	310	A	T	M	L	NA	Missense	2453	0.0542365	0.260396	HIGH	1.08309	-0.0609217	SMuRF_benign	6.58e-06	chr22:33384269:T:A	20	4	NA	-5.944	0.0817904	6.58e-06	0	6.58e-06	chr22:33384269	[T,A]	-1.0741	0.08535	0.11	0.31538	0.061	20.7	0.15	0.929	0.28445	0.0708	0.379655	0.0803009	0.0287761	0.890923	Neutral	0.0504488
22	33384269	928	310	A	G	M	V	NA	Missense	4032.67	0.35347	0.217561	HIGH	1.08309	0.238311	SMuRF_benign	0	chr22:33384269:T:C	20	4	NA	-6.75	0.182203	0	0	0	chr22:33384269	[T,C]	-1.0662	0.10269	0.127	0.35351	0.15789	21.5	0.128	0.929	0.28445	0.1031	0.500175	0.11714	0.0258812	0.856978	Neutral	0.0482718
22	33384269	928	310	A	C	M	L	NA	Missense	3658.67	-0.189451	0.232411	HIGH	1.08309	-0.304609	SMuRF_benign	0	chr22:33384269:T:G	20	4	NA	-5.944	0.0817904	0	0	0	chr22:33384269	[T,G]	-1.0741	0.08535	0.11	0.31538	0.061	20.8	0.15	0.929	0.28445	0.0708	0.379655	0.080301	0.0287736	0.890925	Neutral	0.0539196
22	33384270	927	309	G	T	K	N	NA	Missense	1563	1.08133	0.259925	HIGH	1.08309	0.966172	SMuRF_benign	0	chr22:33384270:C:A	19	4	NA	-10.403	0.136595	0	0	0	chr22:33384270	[C,A]	-1.0498	0.14453	0.096	0.28106	0.061	21	0.136	1.441	0.34645	0.2527	0.603705	0.0869408	0.0356108	0.877448	Neutral	0.065745
22	33384270	927	309	G	C	K	N	NA	Missense	3332.33	0.896342	0.242456	HIGH	1.08309	0.781184	SMuRF_benign	0	chr22:33384270:C:G	19	4	NA	-10.403	0.136595	0	0	0	chr22:33384270	[C,G]	-1.0498	0.14453	0.092	0.27069	0.061	21.1	0.136	1.441	0.34645	0.2527	0.603705	0.0869537	0.0356336	0.877413	Neutral	0.0657113
22	33384270	927	309	G	A	K	K	NA	Synonymous	6483.67	0.21914	0.201334	HIGH	1.08309	0.103982	SMuRF_benign	0	chr22:33384270:C:T	19	4	0.4329	0	0	0	0	0	chr22:33384270	[C,T]	NA	NA	NA	NA	NA	NA	NA	NA	NA	NA	NA	NA	NA	NA	na	na
22	33384271	926	309	A	T	K	M	NA	Missense	1686.67	-1.07135	0.330364	HIGH	1.08309	-1.18651	SMuRF_benign	0	chr22:33384271:T:A	18	4	NA	-11.494	0.207437	0	0	0	chr22:33384271	[T,A]	-0.9454	0.41748	0.156	0.41179	0.061	24.6	0.143	1.339	0.33489	0.1899	0.714347	0.0887824	0.0380071	0.87321	Neutral	0.0778479
22	33384271	926	309	A	G	K	R	NA	Missense	2134.33	-0.220865	0.254241	HIGH	1.08309	-0.336023	SMuRF_benign	0	chr22:33384271:T:C	18	4	NA	-4.725	0.107993	0	0	0	chr22:33384271	[T,C]	-1.0403	0.17223	0.101	0.29366	0.061	22.1	0.114	1.339	0.33489	0.0717	0.409116	0.0565275	0.0363342	0.907138	Neutral	0.0493736
22	33384271	926	309	A	C	K	T	NA	Missense	2385	0.10562	0.246558	HIGH	1.08309	-0.00953777	SMuRF_benign	0	chr22:33384271:T:G	18	4	NA	-10.088	0.183984	0	0	0	chr22:33384271	[T,G]	-1.0323	0.19713	0.104	0.30104	0.08844	22.5	0.122	1.339	0.33489	0.1345	0.629512	0.112322	0.0353102	0.852368	Neutral	0.0730205
22	33384272	925	309	A	T	K	*	NA	Nonsense	2824	-3.3985	0.400063	LOW	1.08309	-3.51365	SMuRF_pathogenic	0	chr22:33384272:T:A	17	4	NA	NA	0	0	0	0	chr22:33384272	[T,A]	NA	NA	NA	NA	NA	38	NA	1.819	0.3866	NA	NA	0.00192041	0.0510633	0.947016	na	na
22	33384272	925	309	A	G	K	E	NA	Missense	618.333	0.959164	0.314543	HIGH	1.08309	0.844006	SMuRF_benign	0	chr22:33384272:T:C	17	4	NA	-8.369	0.0726675	0	0	0	chr22:33384272	[T,C]	-1.0539	0.13332	0.172	0.44114	0.11215	21.8	0.188	1.819	0.3866	0.1235	0.614041	0.105129	0.0450938	0.849777	Neutral	0.0714934
22	33384272	925	309	A	C	K	Q	NA	Missense	742.333	1.45263	0.314291	HIGH	1.08309	1.33747	SMuRF_benign	0	chr22:33384272:T:G	17	4	NA	-7.377	0.112053	0	0	0	chr22:33384272	[T,G]	-1.0339	0.19205	0.159	0.41743	0.07666	21.5	0.118	1.819	0.3866	0.0717	0.538331	0.101564	0.0409987	0.857437	Neutral	0.0538625
22	33384273	924	308	G	T	R	R	NA	Synonymous	586	1.76213	0.31347	HIGH	1.08309	1.64698	SMuRF_benign	0	chr22:33384273:C:A	16	4	NA	0	0	0	0	0	chr22:33384273	[C,A]	NA	NA	NA	NA	NA	NA	NA	NA	NA	NA	NA	NA	NA	NA	na	na
22	33384273	924	308	G	C	R	R	NA	Synonymous	2622	-1.09159	0.25998	HIGH	1.08309	-1.20675	SMuRF_benign	0	chr22:33384273:C:G	16	4	NA	0	0	0	0	0	chr22:33384273	[C,G]	NA	NA	NA	NA	NA	NA	NA	NA	NA	NA	NA	NA	NA	NA	na	na
22	33384273	924	308	G	A	R	R	Benign	Synonymous	4908.33	-0.304013	0.227942	HIGH	1.08309	-0.419172	SMuRF_benign	4.6e-05	chr22:33384273:C:T	16	4	0.7009	0	0	4.6e-05	7.94e-05	7.62e-05	chr22:33384273	[C,T]	NA	NA	NA	NA	NA	NA	NA	NA	NA	NA	NA	NA	NA	NA	na	na
22	33384274	923	308	G	T	R	L	NA	Missense	1170.33	-0.389108	0.343057	HIGH	1.08309	-0.504266	SMuRF_benign	0	chr22:33384274:C:A	15	4	NA	-16.163	0.795693	0	0	0	chr22:33384274	[C,A]	-0.5278	0.67624	0.622	0.85534	0.562	28.3	0.767	7.359	0.78737	0.9769	0.870605	0.00465002	0.0198685	0.975482	LOF	0.128848
22	33384274	923	308	G	C	R	P	NA	Missense	3973.33	-1.85047	0.314088	HIGH	1.08309	-1.96562	SMuRF_pathogenic	0	chr22:33384274:C:G	15	4	NA	-18.143	0.781857	0	0	0	chr22:33384274	[C,G]	-0.2332	0.76803	0.691	0.88916	0.60595	29	0.885	7.359	0.78737	0.9983	0.913895	0.00141028	0.045083	0.953507	LOF	0.110548
22	33384274	923	308	G	A	R	Q	Uncertain significance	Missense	1252	-0.195359	0.3066	HIGH	1.08309	-0.310517	SMuRF_benign	3.29e-05	chr22:33384274:C:T	15	4	NA	-12.014	0.609718	3.29e-05	4.72e-05	4.59e-05	chr22:33384274	[C,T]	-0.6375	0.63252	0.541	0.81065	0.7389	28.1	0.632	7.359	0.78737	0.4835	0.783006	0.0027766	0.000135675	0.997088	LOF	0.16307
22	33384275	922	308	C	T	R	W	NA	Missense	1212.67	1.08346	0.29	HIGH	1.08309	0.968301	SMuRF_benign	1.32e-05	chr22:33384275:G:A	14	4	NA	-13.594	0.785813	1.32e-05	4.1e-06	4.96e-06	chr22:33384275	[G,A]	-0.2992	0.75007	0.67	0.87925	0.7819	27.3	0.926	2.174	0.42109	0.9488	0.90493	0.000981424	0.000283861	0.998735	LOF	0.121639
22	33384275	922	308	C	G	R	G	NA	Missense	899	-0.866094	0.444656	LOW	1.08309	-0.981252	SMuRF_benign	0	chr22:33384275:G:C	14	4	NA	-10.216	0.778893	0	0	0	chr22:33384275	[G,C]	-0.3041	0.74871	0.596	0.84159	0.60143	25.7	0.858	2.174	0.42109	0.9727	0.87089	0.0046286	0.0245476	0.970824	LOF	0.104173
22	33384275	922	308	C	A	R	R	NA	Synonymous	734.667	0.668661	0.330658	HIGH	1.08309	0.553503	SMuRF_benign	6.58e-06	chr22:33384275:G:T	14	4	0.9367	0	0	6.58e-06	3.42e-05	3.16e-05	chr22:33384275	[G,T]	NA	NA	NA	NA	NA	NA	NA	NA	NA	NA	NA	NA	NA	NA	na	na
22	33384276	921	307	G	T	L	L	NA	Synonymous	6655	-0.0239587	0.230506	HIGH	1.08309	-0.139117	SMuRF_benign	0	chr22:33384276:C:A	13	4	0.9872	0	0	0	0	0	chr22:33384276	[C,A]	NA	NA	NA	NA	NA	NA	NA	NA	NA	NA	NA	NA	NA	NA	na	na
22	33384276	921	307	G	C	L	L	NA	Synonymous	1535.33	-0.666091	0.293607	HIGH	1.08309	-0.781249	SMuRF_benign	0	chr22:33384276:C:G	13	4	0.9894	0	0	0	0	0	chr22:33384276	[C,G]	NA	NA	NA	NA	NA	NA	NA	NA	NA	NA	NA	NA	NA	NA	na	na
22	33384276	921	307	G	A	L	L	NA	Synonymous	997.333	0.353389	0.306951	HIGH	1.08309	0.23823	SMuRF_benign	0	chr22:33384276:C:T	13	4	0.4036	0	0	0	0	0	chr22:33384276	[C,T]	NA	NA	NA	NA	NA	NA	NA	NA	NA	NA	NA	NA	NA	NA	na	na
22	33384277	920	307	T	G	L	R	NA	Missense	3597.33	-1.88233	0.302194	HIGH	1.08309	-1.99749	SMuRF_pathogenic	0	chr22:33384277:A:C	12	4	NA	-15.255	0.784139	0	0	0	chr22:33384277	[A,C]	-0.5097	0.68297	0.808	0.93863	0.49952	31	0.945	8.696	0.91025	0.9982	0.951856	0.0057979	0.0642326	0.929969	LOF	0.105759
22	33384277	920	307	T	C	L	P	NA	Missense	4624	-2.48179	0.268619	HIGH	1.08309	-2.59695	SMuRF_pathogenic	0	chr22:33384277:A:G	12	4	NA	-15.748	0.769886	0	0	0	chr22:33384277	[A,G]	-0.1965	0.77761	0.882	0.9659	0.73557	31	0.93	8.696	0.91025	0.9993	0.960273	0.00378731	0.119058	0.877155	LOF	0.106259
22	33384277	920	307	T	A	L	Q	NA	Missense	806	-0.203093	0.407547	LOW	1.08309	-0.318251	SMuRF_benign	0	chr22:33384277:A:T	12	4	NA	-13.032	0.783071	0	0	0	chr22:33384277	[A,T]	-0.3649	0.73117	0.795	0.93358	0.63288	31	0.948	8.696	0.91025	0.9928	0.930376	0.0159877	0.0410515	0.942961	LOF	0.131317
22	33384278	919	307	C	T	L	L	Likely benign	Synonymous	704.333	0.29571	0.353646	HIGH	1.08309	0.180552	SMuRF_benign	1.32e-05	chr22:33384278:G:A	11	4	0.6371	0	0	1.31e-05	2.12e-05	2.04e-05	chr22:33384278	[G,A]	NA	NA	NA	NA	NA	NA	NA	NA	NA	NA	NA	NA	NA	NA	na	na
22	33384278	919	307	C	G	L	V	NA	Missense	705.333	0.109376	0.403805	LOW	1.08309	-0.00578192	SMuRF_benign	0	chr22:33384278:G:C	11	4	NA	-9.884	0.729515	0	0	0	chr22:33384278	[G,C]	-0.3473	0.73631	0.384	0.70427	0.50881	25.1	0.695	2.869	0.48142	0.7091	0.791121	0.04694	0.0312722	0.921788	Neutral	0.123977
22	33384278	919	307	C	A	L	M	NA	Missense	1318	-0.525961	0.30938	HIGH	1.08309	-0.641119	SMuRF_benign	0	chr22:33384278:G:T	11	4	NA	-6.599	0.324609	0	0	0	chr22:33384278	[G,T]	-0.8718	0.50394	0.19	0.47225	0.30001	23.9	0.153	2.869	0.48142	0.4519	0.758164	0.028665	0.0308767	0.940458	Neutral	0.0914911
22	33384279	918	306	G	T	K	N	NA	Missense	541.333	1.21175	0.332764	HIGH	1.08309	1.09659	SMuRF_benign	0	chr22:33384279:C:A	10	4	NA	-8.97	0.569106	0	0	0	chr22:33384279	[C,A]	-1.0363	0.1845	0.18	0.45523	0.16434	23.8	0.642	-0.244	0.08921	0.5138	0.731375	0.12258	0.0248229	0.852597	Neutral	0.110855
22	33384279	918	306	G	C	K	N	NA	Missense	286	0.451635	0.488894	LOW	1.08309	0.336477	SMuRF_benign	0	chr22:33384279:C:G	10	4	NA	-8.97	0.569106	0	0	0	chr22:33384279	[C,G]	-1.0363	0.1845	0.184	0.4621	0.16434	23.9	0.642	-0.244	0.08921	0.5138	0.731375	0.122606	0.0248317	0.852562	Neutral	0.111221
22	33384279	918	306	G	A	K	K	NA	Synonymous	1561.33	-0.374036	0.281318	HIGH	1.08309	-0.489194	SMuRF_benign	0	chr22:33384279:C:T	10	4	0.2962	0	0	0	0	0	chr22:33384279	[C,T]	NA	NA	NA	NA	NA	NA	NA	NA	NA	NA	NA	NA	NA	NA	na	na
22	33384280	917	306	A	T	K	M	NA	Missense	1018.33	0.176707	0.353189	HIGH	1.08309	0.0615486	SMuRF_benign	6.58e-06	chr22:33384280:T:A	9	4	NA	-11.197	0.32508	6.58e-06	0	6.58e-06	chr22:33384280	[T,A]	-0.8435	0.52413	0.236	0.54344	0.167	28.4	0.672	3.668	0.5429	0.3956	0.81846	0.0534105	0.0341343	0.912455	Neutral	0.0937927
22	33384280	917	306	A	G	K	R	NA	Missense	2905	-0.366991	0.231961	HIGH	1.08309	-0.48215	SMuRF_benign	0	chr22:33384280:T:C	9	4	NA	-0.468	0.157934	0	0	0	chr22:33384280	[T,C]	-1.0273	0.21331	0.058	0.17029	0.061	22.2	0.166	3.668	0.5429	0.0683	0.406941	0.0332157	0.0324191	0.934365	Neutral	0.0572112
22	33384280	917	306	A	C	K	T	NA	Missense	698.333	0.865286	0.318541	HIGH	1.08309	0.750128	SMuRF_benign	0	chr22:33384280:T:G	9	4	NA	-11.001	0.283439	0	0	0	chr22:33384280	[T,G]	-0.8899	0.48943	0.134	0.36828	0.13463	27.2	0.517	3.668	0.5429	0.2446	0.755347	0.043058	0.0336224	0.92332	Neutral	0.0951783
22	33384281	916	306	A	T	K	*	NA	Nonsense	2080.33	-2.81876	0.40082	LOW	1.08309	-2.93392	SMuRF_pathogenic	0	chr22:33384281:T:A	8	4	NA	NA	0	0	0	0	chr22:33384281	[T,A]	NA	NA	NA	NA	NA	38	NA	2.609	0.45981	NA	NA	0.00165285	0.0480779	0.950269	na	na
22	33384281	916	306	A	G	K	E	NA	Missense	827.667	0.39308	0.301979	HIGH	1.08309	0.277921	SMuRF_benign	0	chr22:33384281:T:C	8	4	NA	-9.342	0.431625	0	2.4e-06	2.4e-06	chr22:33384281	[T,C]	-0.9567	0.39789	0.135	0.37035	0.061	24.8	0.584	2.609	0.45981	0.259	0.770209	0.0367533	0.0365115	0.926735	Neutral	0.0961849
22	33384281	916	306	A	C	K	Q	NA	Missense	3421.67	-0.501314	0.236831	HIGH	1.08309	-0.616472	SMuRF_benign	0	chr22:33384281:T:G	8	4	NA	-6.142	0.343606	0	0	0	chr22:33384281	[T,G]	-0.9295	0.44212	0.193	0.47723	0.14761	22.3	0.205	2.609	0.45981	0.1146	0.657455	0.0339479	0.0364348	0.929617	Neutral	0.0946222
22	33384282	915	305	T	G	D	E	NA	Missense	786.333	1.23397	0.302894	HIGH	1.08309	1.11881	SMuRF_benign	0	chr22:33384282:A:C	7	4	NA	-3.026	0.0807483	0	0	0	chr22:33384282	[A,C]	-1.068	0.09858	0.119	0.33598	0.09809	15.07	0.209	-1.144	0.03308	0.122	0.400406	0.317432	0.0266175	0.655951	Neutral	0.0557361
22	33384282	915	305	T	C	D	D	NA	Synonymous	1763.67	-0.741865	0.282413	HIGH	1.08309	-0.857024	SMuRF_benign	0	chr22:33384282:A:G	7	4	0.6655	0	0	0	0	0	chr22:33384282	[A,G]	NA	NA	NA	NA	NA	NA	NA	NA	NA	NA	NA	NA	NA	NA	na	na
22	33384282	915	305	T	A	D	E	NA	Missense	1571.33	-1.59617	0.334458	HIGH	1.08309	-1.71133	SMuRF_pathogenic	0	chr22:33384282:A:T	7	4	NA	-3.026	0.0807483	0	0	0	chr22:33384282	[A,T]	-1.068	0.09858	0.12	0.33821	0.09809	14.94	0.209	-1.144	0.03308	0.122	0.400406	0.317454	0.0266088	0.655937	Neutral	0.0552555
22	33384283	914	305	A	T	D	V	NA	Missense	541.667	1.42649	0.357912	HIGH	1.08309	1.31133	SMuRF_benign	0	chr22:33384283:T:A	6	4	NA	-9.772	0.169119	0	0	0	chr22:33384283	[T,A]	-0.7647	0.57149	0.288	0.61068	0.19028	24.2	0.569	7.462	0.7989	0.4268	0.779593	0.0475969	0.0376181	0.914785	Neutral	0.138929
22	33384283	914	305	A	G	D	G	NA	Missense	763.333	-0.252542	0.375959	HIGH	1.08309	-0.3677	SMuRF_benign	0	chr22:33384283:T:C	6	4	NA	-8.525	0.113038	0	0	0	chr22:33384283	[T,C]	-0.9934	0.31722	0.203	0.49351	0.3472	23.2	0.544	7.462	0.7989	0.1335	0.70657	0.0631944	0.0348228	0.901983	Neutral	0.113457
22	33384283	914	305	A	C	D	A	NA	Missense	1846.67	0.0165824	0.263551	HIGH	1.08309	-0.0985758	SMuRF_benign	0	chr22:33384283:T:G	6	4	NA	-7.233	0.139042	0	0	0	chr22:33384283	[T,G]	-1.0339	0.19205	0.17	0.43757	0.03247	23.1	0.297	7.462	0.7989	0.2065	0.689186	0.0980141	0.0369904	0.864995	Neutral	0.117446
22	33384284	913	305	G	T	D	Y	NA	Missense	1764	-0.12956	0.280656	HIGH	1.08309	-0.244718	SMuRF_benign	0	chr22:33384284:C:A	5	4	NA	-11.811	0.121966	0	0	0	chr22:33384284	[C,A]	-0.5721	0.65931	0.231	0.53625	0.061	25.2	0.747	7.359	0.78737	0.3724	0.821919	0.0451556	0.0320304	0.922814	Neutral	0.123571
22	33384284	913	305	G	C	D	H	NA	Missense	1771.67	0.215342	0.256793	HIGH	1.08309	0.100183	SMuRF_benign	0	chr22:33384284:C:G	5	4	NA	-8.125	0.143515	0	0	0	chr22:33384284	[C,G]	-0.7899	0.55735	0.179	0.45348	0.09809	24.7	0.388	7.359	0.78737	0.1987	0.743231	0.0535429	0.033047	0.91341	Neutral	0.114522
22	33384284	913	305	G	A	D	N	NA	Missense	7524.33	-0.864104	0.203798	HIGH	1.08309	-0.979263	SMuRF_benign	0	chr22:33384284:C:T	5	4	NA	-9.139	0.111917	0	1.59e-06	1.59e-06	chr22:33384284	[C,T]	-1.0633	0.1095	0.064	0.18967	0.08844	23.2	0.226	7.359	0.78737	0.1053	0.617188	0.0896744	0.0332718	0.877054	Neutral	0.0684823
22	33384285	912	304	G	T	L	L	NA	Synonymous	1989.33	-0.451101	0.264138	HIGH	1.08309	-0.566259	SMuRF_benign	0	chr22:33384285:C:A	4	4	0.993	0	0	0	0	0	chr22:33384285	[C,A]	NA	NA	NA	NA	NA	NA	NA	NA	NA	NA	NA	NA	NA	NA	na	na
22	33384285	912	304	G	C	L	L	NA	Synonymous	6272.33	-1.15857	0.275678	HIGH	1.08309	-1.27373	SMuRF_benign	0	chr22:33384285:C:G	4	4	NA	0	0	0	0	0	chr22:33384285	[C,G]	NA	NA	NA	NA	NA	NA	NA	NA	NA	NA	NA	NA	NA	NA	na	na
22	33384285	912	304	G	A	L	L	NA	Synonymous	2618.33	0.400091	0.242197	HIGH	1.08309	0.284933	SMuRF_benign	0	chr22:33384285:C:T	4	4	0.5229	0	0	0	1.3e-05	1.3e-05	chr22:33384285	[C,T]	NA	NA	NA	NA	NA	NA	NA	NA	NA	NA	NA	NA	NA	NA	na	na
22	33384286	911	304	T	G	L	R	NA	Missense	3873.67	0.493544	0.216295	HIGH	1.08309	0.378386	SMuRF_benign	0	chr22:33384286:A:C	3	4	NA	-13.253	0.789657	0	0	0	chr22:33384286	[A,C]	-0.0346	0.81534	0.624	0.85638	0.38859	33	0.97	8.696	0.91025	0.9939	0.965447	0.00801303	0.0744741	0.917513	LOF	0.0695087
22	33384286	911	304	T	C	L	P	NA	Missense	8438.33	-0.891426	0.196051	HIGH	1.08309	-1.00658	SMuRF_benign	0	chr22:33384286:A:G	3	4	NA	-12.844	0.74495	0	1.59e-06	1.59e-06	chr22:33384286	[A,G]	-0.1334	0.79322	0.665	0.87684	0.42728	33	0.971	8.696	0.91025	0.9948	0.968318	0.00478403	0.106215	0.889001	LOF	0.0705671
22	33384286	911	304	T	A	L	Q	NA	Missense	2179.33	0.128235	0.255501	HIGH	1.08309	0.0130764	SMuRF_benign	0	chr22:33384286:A:T	3	4	NA	-14.37	0.791885	0	0	0	chr22:33384286	[A,T]	-0.0346	0.81534	0.545	0.81298	0.37538	33	0.941	8.696	0.91025	0.9868	0.948003	0.0189566	0.0591943	0.921849	LOF	0.0942742
22	33384287	910	304	C	T	L	L	NA	Synonymous	665	0.434845	0.358949	HIGH	1.08309	0.319687	SMuRF_benign	0	chr22:33384287:G:A	2	4	0.724	0	0	0	6.84e-07	6.84e-07	chr22:33384287	[G,A]	NA	NA	NA	NA	NA	NA	NA	NA	NA	NA	NA	NA	NA	NA	na	na
22	33384287	910	304	C	G	L	V	NA	Missense	1425.67	1.78062	0.293527	HIGH	1.08309	1.66546	SMuRF_benign	0	chr22:33384287:G:C	2	4	NA	-11.243	0.373218	0	0	0	chr22:33384287	[G,C]	-0.2228	0.77077	0.311	0.63631	0.27323	24.5	0.355	1.753	0.37987	0.39	0.803761	0.188466	0.0231188	0.788415	Neutral	0.111666
22	33384287	910	304	C	A	L	M	NA	Missense	889.667	1.14731	0.30665	HIGH	1.08309	1.03216	SMuRF_benign	0	chr22:33384287:G:T	2	4	NA	-7.429	0.445096	0	6.84e-07	6.84e-07	chr22:33384287	[G,T]	-0.3834	0.72545	0.278	0.59881	0.21616	24.9	0.243	1.753	0.37987	0.4482	0.768414	0.0909091	0.0250475	0.884043	Neutral	0.112107
22	33384288	909	303	T	G	L	L	Conflicting interpretations of pathogenicity	Synonymous	1681.67	-0.0927361	0.285557	HIGH	1.08309	-0.207894	SMuRF_benign	9.2e-05	chr22:33384288:A:C	1	4	0.9768	0	0	9.19e-05	0.000138894	0.000134465	chr22:33384288	[A,C]	NA	NA	NA	NA	NA	NA	NA	NA	NA	NA	NA	NA	NA	NA	na	na
22	33384288	909	303	T	C	L	L	NA	Synonymous	7117.33	-1.55314	0.208427	HIGH	1.08309	-1.6683	SMuRF_pathogenic	0	chr22:33384288:A:G	1	4	0.9423	0	0	0	0	0	chr22:33384288	[A,G]	NA	NA	NA	NA	NA	NA	NA	NA	NA	NA	NA	NA	NA	NA	na	na
22	33384288	909	303	T	A	L	L	NA	Synonymous	407	1.66452	0.482264	LOW	1.08309	1.54936	SMuRF_benign	0	chr22:33384288:A:T	1	4	0.9862	0	0	0	0	0	chr22:33384288	[A,T]	NA	NA	NA	NA	NA	NA	NA	NA	NA	NA	NA	NA	NA	NA	na	na
22	33384289	908	303	T	G	L	R	NA	Missense	3289	0.199729	0.281733	HIGH	1.07388	0.0968907	SMuRF_benign	0	chr22:33384289:A:C	227	3	NA	-4.337	0.0650728	0	1.59e-06	1.59e-06	chr22:33384289	[A,C]	-1.0742	0.08514	0.18	0.45523	0.16434	23.2	0.341	2.261	0.42932	0.1179	0.69095	0.0207395	0.022643	0.956617	Neutral	0.0992619
22	33384289	908	303	T	C	L	P	NA	Missense	6913	-0.459654	0.237323	HIGH	1.07388	-0.562491	SMuRF_benign	0	chr22:33384289:A:G	227	3	NA	-12.742	0.165363	0	0	0	chr22:33384289	[A,G]	-1.1466	0.0113	0.226	0.52893	0.14319	25.2	0.444	2.261	0.42932	0.9578	0.864409	0.00879418	0.0847828	0.906423	Neutral	0.115002
22	33384289	908	303	T	A	L	H	NA	Missense	4947.33	-0.0568567	0.257297	HIGH	1.07388	-0.159694	SMuRF_benign	0	chr22:33384289:A:T	227	3	NA	-2.437	0.0694527	0	0	0	chr22:33384289	[A,T]	-1.0181	0.24334	0.15	0.40031	0.24043	22.9	0.232	2.261	0.42932	0.1095	0.647386	0.025472	0.0208292	0.953699	Neutral	0.0653416
22	33384290	907	303	C	T	L	F	NA	Missense	2369.67	-0.393115	0.316905	HIGH	1.07388	-0.495953	SMuRF_benign	0	chr22:33384290:G:A	226	3	NA	-4.426	0.160588	0	0	0	chr22:33384290	[G,A]	-1.1288	0.0184	0.121	0.34042	0.061	22.5	0.18	4.017	0.56879	0.1391	0.61514	0.0242353	0.0377285	0.938036	Neutral	0.0842317
22	33384290	907	303	C	G	L	V	NA	Missense	3593.33	0.612711	0.297609	HIGH	1.07388	0.509874	SMuRF_benign	0	chr22:33384290:G:C	226	3	NA	-6.004	0.171119	0	0	0	chr22:33384290	[G,C]	-1.1297	0.01797	0.121	0.34042	0.09809	22.5	0.179	4.017	0.56879	0.1543	0.663089	0.0328942	0.030046	0.93706	Neutral	0.073339
22	33384290	907	303	C	A	L	I	NA	Missense	1152.33	0.518083	0.414749	LOW	1.07388	0.415245	SMuRF_benign	0	chr22:33384290:G:T	226	3	NA	-7.206	0.176272	0	0	0	chr22:33384290	[G,T]	-1.1571	0.00829	0.132	0.36411	0.061	22.6	0.158	4.017	0.56879	0.1969	0.654302	0.0285431	0.02583	0.945627	Neutral	0.0711386
22	33384291	906	302	A	T	L	F	NA	Missense	5020.67	0.0209746	0.254957	HIGH	1.07388	-0.0818632	SMuRF_benign	6.58e-06	chr22:33384291:T:A	225	3	NA	-9.664	0.224713	6.58e-06	1.59e-06	2.56e-06	chr22:33384291	[T,A]	-1.0486	0.1479	0.283	0.60481	0.3971	24.1	0.268	-0.027	0.12319	0.6035	0.8541	0.037796	0.00101662	0.961187	Neutral	0.135586
22	33384291	906	302	A	G	L	L	NA	Synonymous	3323.33	-0.347804	0.293791	HIGH	1.07388	-0.450641	SMuRF_benign	0	chr22:33384291:T:C	225	3	0.813	0	0	0	0	0	chr22:33384291	[T,C]	NA	NA	NA	NA	NA	NA	NA	NA	NA	NA	NA	NA	NA	NA	na	na
22	33384291	906	302	A	C	L	F	NA	Missense	6066.33	0.0735637	0.235288	HIGH	1.07388	-0.0292741	SMuRF_benign	0	chr22:33384291:T:G	225	3	NA	-9.664	0.224713	0	0	0	chr22:33384291	[T,G]	-1.0486	0.1479	0.283	0.60481	0.40122	24.2	0.268	-0.027	0.12319	0.6035	0.8541	0.0494055	0.0389087	0.911686	Neutral	0.157967
22	33384292	905	302	T	G	L	*	NA	Nonsense	29977.3	-1.7671	0.188347	HIGH	1.07388	-1.86994	SMuRF_pathogenic	0	chr22:33384292:A:C	224	3	NA	NA	0	0	0	0	chr22:33384292	[A,C]	NA	NA	NA	NA	NA	43	NA	8.696	0.91025	NA	NA	0.00170823	0.0470597	0.951232	na	na
22	33384292	905	302	T	C	L	S	NA	Missense	17015	-0.0980636	0.190867	HIGH	1.07388	-0.200901	SMuRF_benign	0	chr22:33384292:A:G	224	3	NA	-14.223	0.598817	0	0	0	chr22:33384292	[A,G]	-0.6103	0.64391	0.714	0.89963	0.34498	33	0.845	8.696	0.91025	0.9951	0.940779	0.0122949	0.0546155	0.93309	LOF	0.0798685
22	33384292	905	302	T	A	L	*	NA	Nonsense	45755	-2.48127	0.186617	HIGH	1.07388	-2.58411	SMuRF_pathogenic	0	chr22:33384292:A:T	224	3	NA	NA	0	0	0	0	chr22:33384292	[A,T]	NA	NA	NA	NA	NA	43	NA	8.696	0.91025	NA	NA	0.00170823	0.0470597	0.951232	na	na
22	33384293	904	302	T	G	L	V	NA	Missense	6528.67	0.211259	0.228403	HIGH	1.07388	0.108421	SMuRF_benign	0	chr22:33384293:A:C	223	3	NA	-8.727	0.343197	0	0	0	chr22:33384293	[A,C]	-0.8434	0.52419	0.322	0.64775	0.31843	25.1	0.381	3.789	0.55159	0.4903	0.808597	0.193977	0.0243431	0.781679	Neutral	0.110811
22	33384293	904	302	T	C	L	L	Likely benign	Synonymous	8830.33	0.319499	0.21475	HIGH	1.07388	0.216661	SMuRF_benign	1.97e-05	chr22:33384293:A:G	223	3	0.9566	0	0	1.97e-05	1.16e-05	1.24e-05	chr22:33384293	[A,G]	NA	NA	NA	NA	NA	NA	NA	NA	NA	NA	NA	NA	NA	NA	na	na
22	33384293	904	302	T	A	L	I	NA	Missense	9734.33	0.03752	0.210055	HIGH	1.07388	-0.0653178	SMuRF_benign	0	chr22:33384293:A:T	223	3	NA	-7.514	0.271601	0	0	0	chr22:33384293	[A,T]	-1.1221	0.02203	0.191	0.47391	0.061	25	0.189	3.789	0.55159	0.4439	0.77606	0.250422	0.0229648	0.726614	Neutral	0.0908516
22	33384294	903	301	G	T	L	L	NA	Synonymous	11845.3	-0.595366	0.213783	HIGH	1.07388	-0.698204	SMuRF_benign	0	chr22:33384294:C:A	222	3	0.9829	0	0	0	6.84e-07	6.84e-07	chr22:33384294	[C,A]	NA	NA	NA	NA	NA	NA	NA	NA	NA	NA	NA	NA	NA	NA	na	na
22	33384294	903	301	G	C	L	L	NA	Synonymous	9761.33	0.189577	0.210172	HIGH	1.07388	0.0867393	SMuRF_benign	0	chr22:33384294:C:G	222	3	0.9811	0	0	0	1.37e-06	1.37e-06	chr22:33384294	[C,G]	NA	NA	NA	NA	NA	NA	NA	NA	NA	NA	NA	NA	NA	NA	na	na
22	33384294	903	301	G	A	L	L	NA	Synonymous	5636	0.142665	0.238271	HIGH	1.07388	0.039827	SMuRF_benign	0	chr22:33384294:C:T	222	3	0.0819	0	0	0	0	0	chr22:33384294	[C,T]	NA	NA	NA	NA	NA	NA	NA	NA	NA	NA	NA	NA	NA	NA	na	na
22	33384295	902	301	T	G	L	R	NA	Missense	16251.3	-2.32848	0.224912	HIGH	1.07388	-2.43132	SMuRF_pathogenic	0	chr22:33384295:A:C	221	3	NA	-15.179	0.82788	0	0	0	chr22:33384295	[A,C]	0.0174	0.82604	0.81	0.93939	0.5078	33	0.942	8.696	0.91025	0.9989	0.985798	0.00857791	0.0804216	0.911	LOF	0.0691504
22	33384295	902	301	T	C	L	P	NA	Missense	14028.3	-1.01656	0.215229	HIGH	1.07388	-1.1194	SMuRF_benign	0	chr22:33384295:A:G	221	3	NA	-16.45	0.793352	0	0	0	chr22:33384295	[A,G]	-0.1467	0.78997	0.826	0.94543	0.694	33	0.962	8.696	0.91025	0.9997	0.989063	0.00425764	0.126724	0.869018	LOF	0.0735597
22	33384295	902	301	T	A	L	Q	NA	Missense	10948.3	-0.38251	0.21164	HIGH	1.07388	-0.485348	SMuRF_benign	0	chr22:33384295:A:T	221	3	NA	-14.273	0.808662	0	0	0	chr22:33384295	[A,T]	0.0174	0.82604	0.828	0.94618	0.60148	32	0.942	8.696	0.91025	0.9974	0.975559	0.0166418	0.0498453	0.933513	LOF	0.0857571
22	33384296	901	301	C	T	L	L	NA	Synonymous	11797	0.126348	0.203159	HIGH	1.07388	0.02351	SMuRF_benign	0	chr22:33384296:G:A	220	3	0.4019	0	0	0	0	0	chr22:33384296	[G,A]	NA	NA	NA	NA	NA	NA	NA	NA	NA	NA	NA	NA	NA	NA	na	na
22	33384296	901	301	C	G	L	V	NA	Missense	4404	0.0374158	0.264037	HIGH	1.07388	-0.065422	SMuRF_benign	0	chr22:33384296:G:C	220	3	NA	-10.075	0.799265	0	0	0	chr22:33384296	[G,C]	-0.7726	0.56714	0.32	0.64571	0.56616	25.5	0.547	3.091	0.49896	0.628	0.842638	0.255182	0.0262124	0.718606	Neutral	0.130048
22	33384296	901	301	C	A	L	M	NA	Missense	13691.7	-0.210669	0.202173	HIGH	1.07388	-0.313506	SMuRF_benign	0	chr22:33384296:G:T	220	3	NA	-9.001	0.728971	0	0	0	chr22:33384296	[G,T]	-0.776	0.56526	0.281	0.60243	0.56137	25.9	0.199	3.091	0.49896	0.5902	0.825506	0.172235	0.0285216	0.799243	Neutral	0.116513
22	33384297	900	300	C	T	I	I	NA	Synonymous	3249.33	0.371917	0.275111	HIGH	1.07388	0.26908	SMuRF_benign	0	chr22:33384297:G:A	219	3	0.2362	0	0	0	0	0	chr22:33384297	[G,A]	NA	NA	NA	NA	NA	NA	NA	NA	NA	NA	NA	NA	NA	NA	na	na
22	33384297	900	300	C	G	I	M	NA	Missense	8307	-0.638313	0.231872	HIGH	1.07388	-0.741151	SMuRF_benign	0	chr22:33384297:G:C	219	3	NA	-7.801	0.135742	0	0	0	chr22:33384297	[G,C]	-1.0853	0.06353	0.194	0.47888	0.53606	21.9	0.079	0.881	0.27811	0.4246	0.876586	0.175182	0.0231305	0.801688	Neutral	0.17836
22	33384297	900	300	C	A	I	I	NA	Synonymous	4370.67	-0.187692	0.264148	HIGH	1.07388	-0.29053	SMuRF_benign	0	chr22:33384297:G:T	219	3	0.9819	0	0	0	0	0	chr22:33384297	[G,T]	NA	NA	NA	NA	NA	NA	NA	NA	NA	NA	NA	NA	NA	NA	na	na
22	33384298	899	300	T	G	I	S	NA	Missense	9454.33	-2.08379	0.259836	HIGH	1.07388	-2.18663	SMuRF_pathogenic	0	chr22:33384298:A:C	218	3	NA	-12.141	0.62213	0	0	0	chr22:33384298	[A,C]	-0.5727	0.65907	0.799	0.93515	0.7027	27.5	0.872	8.696	0.91025	0.971	0.967193	0.0159108	0.0350824	0.949007	LOF	0.0921043
22	33384298	899	300	T	C	I	T	NA	Missense	4958	-1.2326	0.298514	HIGH	1.07388	-1.33544	SMuRF_pathogenic	0	chr22:33384298:A:G	218	3	NA	-12.744	0.566204	0	0	0	chr22:33384298	[A,G]	-0.5914	0.65165	0.711	0.89829	0.40734	26.2	0.844	8.696	0.91025	0.984	0.932466	0.0242466	0.0325155	0.943238	LOF	0.0884638
22	33384298	899	300	T	A	I	N	NA	Missense	3042.33	0.0430165	0.309123	HIGH	1.07388	-0.0598213	SMuRF_benign	0	chr22:33384298:A:T	218	3	NA	-7.931	0.611425	0	0	0	chr22:33384298	[A,T]	-0.565	0.66212	0.522	0.79938	0.31361	28.3	0.926	8.696	0.91025	0.9936	0.986839	0.0107062	0.0489608	0.940333	LOF	0.0899098
22	33384299	898	300	A	T	I	F	NA	Missense	12290.7	-2.0863	0.233575	HIGH	1.07388	-2.18914	SMuRF_pathogenic	0	chr22:33384299:T:A	217	3	NA	-12.573	0.717742	0	0	0	chr22:33384299	[T,A]	-0.6467	0.62857	0.373	0.69509	0.47752	29	0.698	7.462	0.7989	0.9263	0.930178	0.0177461	0.044954	0.9373	LOF	0.145335
22	33384299	898	300	A	G	I	V	NA	Missense	4782.33	-1.1161	0.280357	HIGH	1.07388	-1.21894	SMuRF_benign	0	chr22:33384299:T:C	217	3	NA	-9.016	0.409244	0	0	0	chr22:33384299	[T,C]	-0.898	0.48195	0.115	0.32697	0.26857	24.2	0.351	7.462	0.7989	0.5717	0.788939	0.0618773	0.0341449	0.903978	Neutral	0.101231
22	33384299	898	300	A	C	I	L	NA	Missense	7267.67	-0.810343	0.239591	HIGH	1.07388	-0.913181	SMuRF_benign	0	chr22:33384299:T:G	217	3	NA	-9.762	0.342945	0	0	0	chr22:33384299	[T,G]	-1.0603	0.11681	0.129	0.35779	0.19227	24.9	0.213	7.462	0.7989	0.6146	0.828009	0.0244519	0.0351998	0.940348	Neutral	0.112968
22	33384300	897	299	G	T	V	V	NA	Synonymous	5888.67	-0.0716139	0.245453	HIGH	1.07388	-0.174452	SMuRF_benign	0	chr22:33384300:C:A	216	3	NA	0	0	0	0	0	chr22:33384300	[C,A]	NA	NA	NA	NA	NA	NA	NA	NA	NA	NA	NA	NA	NA	NA	na	na
22	33384300	897	299	G	C	V	V	Benign	Synonymous	2592	0.218955	0.305224	HIGH	1.07388	0.116117	SMuRF_benign	1.97e-05	chr22:33384300:C:G	216	3	0.9862	0	0	1.97e-05	2.13e-05	2.11e-05	chr22:33384300	[C,G]	NA	NA	NA	NA	NA	NA	NA	NA	NA	NA	NA	NA	NA	NA	na	na
22	33384300	897	299	G	A	V	V	NA	Synonymous	6895.67	0.587075	0.235629	HIGH	1.07388	0.484238	SMuRF_benign	0	chr22:33384300:C:T	216	3	0.1189	0	0	0	0	0	chr22:33384300	[C,T]	NA	NA	NA	NA	NA	NA	NA	NA	NA	NA	NA	NA	NA	NA	na	na
22	33384301	896	299	T	G	V	G	NA	Missense	5374	-0.703522	0.252975	HIGH	1.07388	-0.80636	SMuRF_benign	0	chr22:33384301:A:C	215	3	NA	-14.469	0.805357	0	0	0	chr22:33384301	[A,C]	-0.0391	0.81437	0.706	0.89603	0.68379	27.6	0.796	8.696	0.91025	0.9802	0.983776	0.0191137	0.0386938	0.942193	Neutral	0.0348073
22	33384301	896	299	T	C	V	A	NA	Missense	5270	-0.158137	0.250016	HIGH	1.07388	-0.260975	SMuRF_benign	0	chr22:33384301:A:G	215	3	NA	-11.878	0.785713	0	0	0	chr22:33384301	[A,G]	-0.1411	0.79137	0.585	0.8356	0.34994	26.9	0.635	8.696	0.91025	0.9832	0.888514	0.0386338	0.0423531	0.919013	LOF	0.0841551
22	33384301	896	299	T	A	V	E	NA	Missense	4134.67	0.317992	0.263384	HIGH	1.07388	0.215155	SMuRF_benign	0	chr22:33384301:A:T	215	3	NA	-15.161	0.726549	0	0	0	chr22:33384301	[A,T]	-0.0391	0.81437	0.816	0.94167	0.59862	27.7	0.868	8.696	0.91025	0.9982	0.991884	0.0110707	0.109621	0.879309	LOF	0.0796802
22	33384302	895	299	G	T	V	L	NA	Missense	3991.33	-0.241614	0.269712	HIGH	1.07388	-0.344452	SMuRF_benign	0	chr22:33384302:C:A	214	3	NA	-12.172	0.650451	0	0	0	chr22:33384302	[C,A]	-0.7172	0.596	0.238	0.54628	0.52877	25.4	0.503	7.359	0.78737	0.8781	0.873995	0.0435381	0.0371826	0.919279	Neutral	0.101185
22	33384302	895	299	G	C	V	L	NA	Missense	6471.33	0.513391	0.225757	HIGH	1.07388	0.410553	SMuRF_benign	0	chr22:33384302:C:G	214	3	NA	-12.172	0.650451	0	0	0	chr22:33384302	[C,G]	-0.7172	0.596	0.238	0.54628	0.52867	25.6	0.503	7.359	0.78737	0.8781	0.873995	0.0435394	0.0371723	0.919288	Neutral	0.107357
22	33384302	895	299	G	A	V	M	Uncertain significance	Missense	8723.33	-0.886318	0.232771	HIGH	1.07388	-0.989156	SMuRF_benign	0	chr22:33384302:C:T	214	3	NA	-7.98	0.798727	0	5.48e-06	5.48e-06	chr22:33384302	[C,T]	-0.1333	0.79324	0.439	0.74587	0.69124	26.3	0.5	7.359	0.78737	0.9354	0.9073	0.034725	0.0362777	0.928997	LOF	0.110508
22	33384303	894	298	G	T	G	G	NA	Synonymous	7961.67	-0.632376	0.23516	HIGH	1.07388	-0.735214	SMuRF_benign	0	chr22:33384303:C:A	213	3	0.9826	0	0	0	0	0	chr22:33384303	[C,A]	NA	NA	NA	NA	NA	NA	NA	NA	NA	NA	NA	NA	NA	NA	na	na
22	33384303	894	298	G	C	G	G	NA	Synonymous	4565.67	0.438796	0.251053	HIGH	1.07388	0.335959	SMuRF_benign	0	chr22:33384303:C:G	213	3	0.9827	0	0	0	0	0	chr22:33384303	[C,G]	NA	NA	NA	NA	NA	NA	NA	NA	NA	NA	NA	NA	NA	NA	na	na
22	33384303	894	298	G	A	G	G	NA	Synonymous	2261.67	0.184621	0.31608	HIGH	1.07388	0.0817836	SMuRF_benign	0	chr22:33384303:C:T	213	3	0.1183	0	0	0	1.21e-06	1.21e-06	chr22:33384303	[C,T]	NA	NA	NA	NA	NA	NA	NA	NA	NA	NA	NA	NA	NA	NA	na	na
22	33384304	893	298	G	T	G	V	NA	Missense	33913	-2.44707	0.194815	HIGH	1.07388	-2.5499	SMuRF_pathogenic	0	chr22:33384304:C:A	212	3	NA	-13.421	0.831295	0	1.37e-06	1.37e-06	chr22:33384304	[C,A]	1.0881	0.99165	0.976	0.99786	0.99126	25.4	0.847	7.359	0.78737	0.9996	0.970252	0.0138507	0.0580761	0.928073	LOF	0.237077
22	33384304	893	298	G	C	G	A	NA	Missense	30985	-2.5317	0.199847	HIGH	1.07388	-2.63454	SMuRF_pathogenic	0	chr22:33384304:C:G	212	3	NA	-13.216	0.821817	0	0	0	chr22:33384304	[C,G]	1.0881	0.99165	0.952	0.99138	0.96664	24.9	0.822	7.359	0.78737	0.9967	0.903927	0.0206024	0.0569932	0.922404	LOF	0.134026
22	33384304	893	298	G	A	G	E	NA	Missense	30845.7	-2.60611	0.205069	HIGH	1.07388	-2.70895	SMuRF_pathogenic	0	chr22:33384304:C:T	212	3	NA	-11.746	0.8206	0	6.86e-07	6.86e-07	chr22:33384304	[C,T]	1.0881	0.99165	0.972	0.997	0.98645	25.5	0.914	7.359	0.78737	0.9998	0.974563	0.00790908	0.0960592	0.896032	LOF	0.0965355
22	33432161	892	298	G	T	G	W	NA	Missense	41966	-2.03437	0.183547	HIGH	1.07388	-2.13721	SMuRF_pathogenic	0	chr22:33432161:C:A	211	3	NA	-13.285	0.825038	0	0	0	chr22:33432161	[C,A]	1.0871	0.99127	0.961	0.99414	0.84908	28.1	0.93	7.461	0.7987	0.9999	0.990418	0.00305207	0.0838623	0.913086	LOF	0.148171
22	33432161	892	298	G	C	G	R	NA	Missense	31323	-2.44341	0.197853	HIGH	1.07388	-2.54625	SMuRF_pathogenic	0	chr22:33432161:C:G	211	3	NA	-8.254	0.831236	0	0	0	chr22:33432161	[C,G]	1.0871	0.99127	0.987	0.99953	0.90868	26.8	0.899	7.461	0.7987	0.9999	0.972521	0.00299684	0.0913972	0.905606	LOF	0.127238
22	33432161	892	298	G	A	G	R	NA	Missense	37393.3	-2.64308	0.197977	HIGH	1.07388	-2.74592	SMuRF_pathogenic	0	chr22:33432161:C:T	211	3	NA	-8.254	0.831236	0	0	0	chr22:33432161	[C,T]	1.0871	0.99127	0.987	0.99953	0.91294	26.9	0.899	7.461	0.7987	0.9999	0.972521	0.00299689	0.0914014	0.905602	LOF	0.12536
22	33432162	891	297	A	T	T	T	NA	Synonymous	11135.3	0.143806	0.212702	HIGH	1.07388	0.0409682	SMuRF_benign	0	chr22:33432162:T:A	210	3	0.9866	0	0	0	0	0	chr22:33432162	[T,A]	NA	NA	NA	NA	NA	NA	NA	NA	NA	NA	NA	NA	NA	NA	na	na
22	33432162	891	297	A	G	T	T	NA	Synonymous	8394	-0.0794101	0.219752	HIGH	1.07388	-0.182248	SMuRF_benign	0	chr22:33432162:T:C	210	3	0.4107	0	0	0	0	0	chr22:33432162	[T,C]	NA	NA	NA	NA	NA	NA	NA	NA	NA	NA	NA	NA	NA	NA	na	na
22	33432162	891	297	A	C	T	T	NA	Synonymous	14906	-0.0204844	0.194743	HIGH	1.07388	-0.123322	SMuRF_benign	0	chr22:33432162:T:G	210	3	0.9904	0	0	0	0	0	chr22:33432162	[T,G]	NA	NA	NA	NA	NA	NA	NA	NA	NA	NA	NA	NA	NA	NA	na	na
22	33432163	890	297	C	T	T	I	NA	Missense	22696	-2.5011	0.211861	HIGH	1.07388	-2.60393	SMuRF_pathogenic	0	chr22:33432163:G:A	209	3	NA	-15.209	0.807978	0	0	0	chr22:33432163	[G,A]	-0.5241	0.67763	0.792	0.93241	0.5615	27.5	0.839	9.463	0.96818	0.9998	0.939637	0.0168069	0.0583935	0.9248	LOF	0.134406
22	33432163	890	297	C	G	T	R	NA	Missense	22713.3	-2.47294	0.213298	HIGH	1.07388	-2.57578	SMuRF_pathogenic	0	chr22:33432163:G:C	209	3	NA	-17.971	0.793061	0	0	0	chr22:33432163	[G,C]	-0.5241	0.67763	0.751	0.91569	0.45339	27.7	0.766	9.463	0.96818	0.9982	0.980395	0.0113874	0.0692381	0.919374	LOF	0.132211
22	33432163	890	297	C	A	T	K	NA	Missense	43272	-2.67028	0.190589	HIGH	1.07388	-2.77312	SMuRF_pathogenic	0	chr22:33432163:G:T	209	3	NA	-18.983	0.811908	0	0	0	chr22:33432163	[G,T]	-0.5291	0.67575	0.775	0.92561	0.52496	28.1	0.781	9.463	0.96818	0.9987	0.975659	0.016547	0.0881404	0.895313	LOF	0.118542
22	33432164	889	297	A	T	T	S	NA	Missense	16768	-0.0107672	0.190751	HIGH	1.07388	-0.113605	SMuRF_benign	0	chr22:33432164:T:A	208	3	NA	-13.88	0.329998	0	0	0	chr22:33432164	[T,A]	-1.125	0.02037	0.256	0.57094	0.39128	25	0.468	7.565	0.81337	0.9214	0.855817	0.0341219	0.0578327	0.908045	Neutral	0.156198
22	33432164	889	297	A	G	T	A	NA	Missense	48834	-2.50686	0.185313	HIGH	1.07388	-2.6097	SMuRF_pathogenic	0	chr22:33432164:T:C	208	3	NA	-14.281	0.70392	0	0	0	chr22:33432164	[T,C]	-0.9106	0.46781	0.552	0.81703	0.54161	29.4	0.716	7.565	0.81337	0.9901	0.876439	0.0238595	0.0566431	0.919497	Neutral	0.145285
22	33432164	889	297	A	C	T	P	NA	Missense	58545	-2.39068	0.179835	HIGH	1.07388	-2.49352	SMuRF_pathogenic	0	chr22:33432164:T:G	208	3	NA	-18.761	0.786204	0	0	0	chr22:33432164	[T,G]	-0.5235	0.67785	0.761	0.91986	0.42962	31	0.86	7.565	0.81337	0.9975	0.98526	0.00725137	0.0996885	0.89306	LOF	0.130885
22	33432165	888	296	C	T	N	N	NA	Synonymous	14034.3	0.0171408	0.196194	HIGH	1.07388	-0.085697	SMuRF_benign	0	chr22:33432165:G:A	207	3	0.0217	0	0	0	0	0	chr22:33432165	[G,A]	NA	NA	NA	NA	NA	NA	NA	NA	NA	NA	NA	NA	NA	NA	na	na
22	33432165	888	296	C	G	N	K	NA	Missense	63149.3	-2.55689	0.180313	HIGH	1.07388	-2.65973	SMuRF_pathogenic	0	chr22:33432165:G:C	207	3	NA	-15.753	0.830305	0	0	0	chr22:33432165	[G,C]	-0.1861	0.78026	0.484	0.77591	0.44653	27.4	0.881	3.816	0.55363	0.9999	0.957827	0.0307394	0.176202	0.793058	LOF	0.156189
22	33432165	888	296	C	A	N	K	NA	Missense	57895.7	-2.54419	0.181433	HIGH	1.07388	-2.64703	SMuRF_pathogenic	0	chr22:33432165:G:T	207	3	NA	-15.753	0.830305	0	0	0	chr22:33432165	[G,T]	-0.1861	0.78026	0.484	0.77591	0.44085	27.3	0.881	3.816	0.55363	0.9999	0.957827	0.0307338	0.176267	0.793	LOF	0.169527
22	33432166	887	296	A	T	N	I	NA	Missense	57206.7	-2.58205	0.182657	HIGH	1.07388	-2.68489	SMuRF_pathogenic	0	chr22:33432166:T:A	206	3	NA	-12.636	0.813508	0	0	0	chr22:33432166	[T,A]	-0.0369	0.81485	0.706	0.89603	0.27685	28.5	0.948	7.565	0.81337	0.9994	0.961872	0.0214153	0.111063	0.867522	LOF	0.184492
22	33432166	887	296	A	G	N	S	NA	Missense	45657.7	-2.48504	0.185895	HIGH	1.07388	-2.58788	SMuRF_pathogenic	0	chr22:33432166:T:C	206	3	NA	-13.438	0.751731	0	0	0	chr22:33432166	[T,C]	-0.0369	0.81485	0.519	0.79758	0.62802	26.5	0.769	7.565	0.81337	0.9912	0.88458	0.0183992	0.184921	0.79668	LOF	0.159088
22	33432166	887	296	A	C	N	T	NA	Missense	72562	-2.52968	0.176279	HIGH	1.07388	-2.63252	SMuRF_pathogenic	0	chr22:33432166:T:G	206	3	NA	-15.717	0.823889	0	0	0	chr22:33432166	[T,G]	-0.0369	0.81485	0.662	0.87539	0.24649	27.5	0.824	7.565	0.81337	0.9989	0.923439	0.0311744	0.1267	0.842126	LOF	0.150375
22	33432167	886	296	A	T	N	Y	NA	Missense	77241.3	-2.63197	0.176866	HIGH	1.07388	-2.73481	SMuRF_pathogenic	0	chr22:33432167:T:A	205	3	NA	-14.293	0.821874	0	0	0	chr22:33432167	[T,A]	-0.0369	0.81485	0.801	0.93593	0.43432	32	0.957	7.565	0.81337	0.9991	0.956833	0.0210723	0.101409	0.877518	LOF	0.16
22	33432167	886	296	A	G	N	D	NA	Missense	51794.7	-2.54734	0.185086	HIGH	1.07388	-2.65018	SMuRF_pathogenic	0	chr22:33432167:T:C	205	3	NA	-11.171	0.825141	0	0	0	chr22:33432167	[T,C]	-0.0369	0.81485	0.619	0.85378	0.71344	32	0.809	7.565	0.81337	0.9997	0.949224	0.018183	0.134211	0.847606	LOF	0.148673
22	33432167	886	296	A	C	N	H	NA	Missense	66255.3	-2.36472	0.177184	HIGH	1.07388	-2.46756	SMuRF_pathogenic	0	chr22:33432167:T:G	205	3	NA	-16.04	0.80931	0	0	0	chr22:33432167	[T,G]	-0.0369	0.81485	0.636	0.86251	0.68398	29.9	0.819	7.565	0.81337	0.999	0.935161	0.0201293	0.112494	0.867376	LOF	0.173223
22	33432168	885	295	C	T	Y	Y	Likely benign	Synonymous	6117.67	0.402814	0.231898	HIGH	1.07388	0.299977	SMuRF_benign	0	chr22:33432168:G:A	204	3	0.0174	0	0	0	6.85e-07	6.85e-07	chr22:33432168	[G,A]	NA	NA	NA	NA	NA	NA	NA	NA	NA	NA	NA	NA	NA	NA	na	na
22	33432168	885	295	C	G	Y	*	NA	Nonsense	41523.3	-2.43975	0.187774	HIGH	1.07388	-2.54258	SMuRF_pathogenic	0	chr22:33432168:G:C	204	3	NA	NA	0	0	0	0	chr22:33432168	[G,C]	NA	NA	NA	NA	NA	40	NA	2.186	0.42224	NA	NA	0.00721448	0.0561315	0.936654	na	na
22	33432168	885	295	C	A	Y	*	NA	Nonsense	53137.3	-2.35212	0.182023	HIGH	1.07388	-2.45496	SMuRF_pathogenic	0	chr22:33432168:G:T	204	3	NA	NA	0	0	0	0	chr22:33432168	[G,T]	NA	NA	NA	NA	NA	40	NA	2.186	0.42224	NA	NA	0.00721448	0.0561315	0.936654	na	na
22	33432169	884	295	A	T	Y	F	NA	Missense	8363	0.207067	0.216401	HIGH	1.07388	0.104229	SMuRF_benign	0	chr22:33432169:T:A	203	3	NA	1.405	0.0568944	0	0	0	chr22:33432169	[T,A]	-1.0001	0.29888	0.102	0.29614	0.03247	22.8	0.173	6.008	0.70397	0.053	0.537386	0.0400373	0.0985216	0.861441	Neutral	0.0720291
22	33432169	884	295	A	G	Y	C	NA	Missense	21018	-0.714902	0.189449	HIGH	1.07388	-0.81774	SMuRF_benign	0	chr22:33432169:T:C	203	3	NA	-13.796	0.309895	0	0	0	chr22:33432169	[T,C]	-0.7617	0.57313	0.384	0.70427	0.167	34	0.879	6.008	0.70397	0.7841	0.881708	0.0135929	0.131643	0.854764	LOF	0.143688
22	33432169	884	295	A	C	Y	S	NA	Missense	14526	-0.352978	0.199258	HIGH	1.07388	-0.455816	SMuRF_benign	0	chr22:33432169:T:G	203	3	NA	-13.701	0.347715	0	0	0	chr22:33432169	[T,G]	-0.9402	0.42584	0.403	0.71938	0.26276	27.5	0.772	6.008	0.70397	0.9795	0.922798	0.0207232	0.10593	0.873346	Neutral	0.139087
22	33432170	883	295	T	G	Y	D	NA	Missense	37296.3	-1.76407	0.18315	HIGH	1.07388	-1.86691	SMuRF_pathogenic	0	chr22:33432170:A:C	202	3	NA	-16.113	0.322123	0	0	0	chr22:33432170	[A,C]	-0.799	0.55203	0.451	0.75417	0.33504	32	0.96	8.818	0.91619	0.995	0.968127	0.0153704	0.126461	0.858169	LOF	0.159908
22	33432170	883	295	T	C	Y	H	NA	Missense	21639	-0.548005	0.186638	HIGH	1.07388	-0.650843	SMuRF_benign	0	chr22:33432170:A:G	202	3	NA	-9.447	0.288706	0	0	0	chr22:33432170	[A,G]	-0.7297	0.58979	0.433	0.74164	0.18552	32	0.787	8.818	0.91619	0.9245	0.828375	0.0196463	0.107055	0.873299	LOF	0.16979
22	33432170	883	295	T	A	Y	N	NA	Missense	39672.3	-1.44013	0.179746	HIGH	1.07388	-1.54297	SMuRF_pathogenic	0	chr22:33432170:A:T	202	3	NA	-15.795	0.32945	0	0	0	chr22:33432170	[A,T]	-0.7541	0.57721	0.441	0.74728	0.18762	32	0.894	8.818	0.91619	0.9639	0.936919	0.0176025	0.104983	0.877415	LOF	0.15866
22	33432171	882	294	C	T	G	G	NA	Synonymous	19479	-0.08711	0.18834	HIGH	1.07388	-0.189948	SMuRF_benign	0	chr22:33432171:G:A	201	3	0.1177	0	0	0	0	0	chr22:33432171	[G,A]	NA	NA	NA	NA	NA	NA	NA	NA	NA	NA	NA	NA	NA	NA	na	na
22	33432171	882	294	C	G	G	G	NA	Synonymous	14282	-0.0851408	0.196637	HIGH	1.07388	-0.187979	SMuRF_benign	0	chr22:33432171:G:C	201	3	0.9642	0	0	0	1.2e-06	1.2e-06	chr22:33432171	[G,C]	NA	NA	NA	NA	NA	NA	NA	NA	NA	NA	NA	NA	NA	NA	na	na
22	33432171	882	294	C	A	G	G	NA	Synonymous	25328	0.0296208	0.180493	HIGH	1.07388	-0.073217	SMuRF_benign	0	chr22:33432171:G:T	201	3	0.9612	0	0	0	0	0	chr22:33432171	[G,T]	NA	NA	NA	NA	NA	NA	NA	NA	NA	NA	NA	NA	NA	NA	na	na
22	33432172	881	294	G	T	G	V	NA	Missense	127612	-2.42995	0.168058	HIGH	1.07388	-2.53279	SMuRF_pathogenic	0	chr22:33432172:C:A	200	3	NA	-17.14	0.807867	0	0	0	chr22:33432172	[C,A]	-0.7298	0.58974	0.668	0.87829	0.56444	26.8	0.952	7.461	0.7987	0.9999	0.964263	0.0140252	0.116039	0.869935	LOF	0.15095
22	33432172	881	294	G	C	G	A	NA	Missense	118407	-2.70925	0.171039	HIGH	1.07388	-2.81209	SMuRF_pathogenic	0	chr22:33432172:C:G	200	3	NA	-15.876	0.818191	0	0	0	chr22:33432172	[C,G]	-0.5241	0.67763	0.594	0.84052	0.62786	26.3	0.899	7.461	0.7987	0.9986	0.891512	0.0194823	0.128861	0.851656	LOF	0.151952
22	33432172	881	294	G	A	G	D	NA	Missense	73125	-2.44824	0.175476	HIGH	1.07388	-2.55108	SMuRF_pathogenic	0	chr22:33432172:C:T	200	3	NA	-17.668	0.794901	0	0	0	chr22:33432172	[C,T]	-0.3825	0.72573	0.712	0.89873	0.70113	26.9	0.932	7.461	0.7987	0.9999	0.97631	0.00499759	0.133312	0.861691	LOF	0.133354
22	33432173	880	294	G	T	G	C	NA	Missense	148974	-2.5775	0.167353	HIGH	1.07388	-2.68034	SMuRF_pathogenic	0	chr22:33432173:C:A	199	3	NA	-15.745	0.826161	0	0	0	chr22:33432173	[C,A]	-0.3825	0.72573	0.727	0.90537	0.64584	31	0.947	7.461	0.7987	0.9998	0.957554	0.00630911	0.119829	0.873862	LOF	0.171979
22	33432173	880	294	G	C	G	R	NA	Missense	176099	-2.70985	0.166233	HIGH	1.07388	-2.81269	SMuRF_pathogenic	0	chr22:33432173:C:G	199	3	NA	-14.353	0.731762	0	1.2e-06	1.2e-06	chr22:33432173	[C,G]	-0.3825	0.72573	0.706	0.89603	0.44157	29.5	0.841	7.461	0.7987	0.9999	0.974067	0.00265175	0.150392	0.846956	LOF	0.14052
22	33432173	880	294	G	A	G	S	NA	Missense	126458	-2.82211	0.171752	HIGH	1.07388	-2.92494	SMuRF_pathogenic	0	chr22:33432173:C:T	199	3	NA	-14.766	0.821058	0	1.2e-06	1.2e-06	chr22:33432173	[C,T]	-0.5241	0.67763	0.67	0.87925	0.74682	28.6	0.913	7.461	0.7987	0.9994	0.911634	0.00619854	0.121645	0.872156	LOF	0.134295
22	33432174	879	293	A	T	R	S	NA	Missense	26583	-1.1239	0.186417	HIGH	1.07388	-1.22674	SMuRF_benign	0	chr22:33432174:T:A	198	3	NA	-13.572	0.775931	0	0	0	chr22:33432174	[T,A]	-0.5769	0.6574	0.457	0.75822	0.7806	24.3	0.931	-0.064	0.11593	0.9983	0.934716	0.171945	0.0803991	0.747656	LOF	0.162142
22	33432174	879	293	A	G	R	R	NA	Synonymous	36791.7	0.0234662	0.173757	HIGH	1.07388	-0.0793716	SMuRF_benign	0	chr22:33432174:T:C	198	3	0.957	0	0	0	1.59e-06	1.59e-06	chr22:33432174	[T,C]	NA	NA	NA	NA	NA	NA	NA	NA	NA	NA	NA	NA	NA	NA	na	na
22	33432174	879	293	A	C	R	S	NA	Missense	34598.7	-0.946816	0.179131	HIGH	1.07388	-1.04965	SMuRF_benign	0	chr22:33432174:T:G	198	3	NA	-13.572	0.775931	0	0	0	chr22:33432174	[T,G]	-0.5769	0.6574	0.458	0.7589	0.7801	24.4	0.931	-0.064	0.11593	0.9983	0.934716	0.17197	0.0803349	0.747695	LOF	0.158919
22	33432175	878	293	G	T	R	I	NA	Missense	34323.7	-1.49009	0.182709	HIGH	1.07388	-1.59293	SMuRF_pathogenic	0	chr22:33432175:C:A	197	3	NA	-17.186	0.804383	0	0	0	chr22:33432175	[C,A]	-0.1767	0.78263	0.622	0.85534	0.65127	32	0.891	7.461	0.7987	0.9979	0.958686	0.0503011	0.127505	0.822194	LOF	0.140524
22	33432175	878	293	G	C	R	T	NA	Missense	33469.3	-0.781516	0.178641	HIGH	1.07388	-0.884354	SMuRF_benign	0	chr22:33432175:C:G	197	3	NA	-12.464	0.671743	0	0	0	chr22:33432175	[C,G]	-0.5564	0.66541	0.603	0.84535	0.42897	30	0.789	7.461	0.7987	0.996	0.944608	0.0391	0.146461	0.814439	LOF	0.15234
22	33432175	878	293	G	A	R	K	NA	Missense	19270	-0.980557	0.194064	HIGH	1.07388	-1.08339	SMuRF_benign	0	chr22:33432175:C:T	197	3	NA	-11.712	0.370709	0	0	0	chr22:33432175	[C,T]	-0.3596	0.73275	0.372	0.69425	0.63962	30	0.7	7.461	0.7987	0.819	0.863299	0.0321107	0.164108	0.803781	Neutral	0.0912205
22	33432176	877	293	A	T	R	*	NA	Nonsense	97771.3	-2.48277	0.171872	HIGH	1.07388	-2.58561	SMuRF_pathogenic	0	chr22:33432176:T:A	196	3	NA	NA	0	0	0	0	chr22:33432176	[T,A]	NA	NA	NA	NA	NA	42	NA	3.033	0.49433	NA	NA	0.00396653	0.0487415	0.947292	na	na
22	33432176	877	293	A	G	R	G	NA	Missense	44841.3	-1.73033	0.178614	HIGH	1.07388	-1.83317	SMuRF_pathogenic	0	chr22:33432176:T:C	196	3	NA	-13.762	0.811104	0	0	0	chr22:33432176	[T,C]	-0.4814	0.69316	0.523	0.79998	0.40177	28.3	0.79	3.033	0.49433	0.9953	0.960623	0.12514	0.0923215	0.782538	LOF	0.155304
22	33432176	877	293	A	C	R	R	NA	Synonymous	36470.3	-0.073523	0.17362	HIGH	1.07388	-0.176361	SMuRF_benign	0	chr22:33432176:T:G	196	3	NA	0	0	0	0	0	chr22:33432176	[T,G]	NA	NA	NA	NA	NA	NA	NA	NA	NA	NA	NA	NA	NA	NA	na	na
22	33432177	876	292	A	T	G	G	NA	Synonymous	15529.3	0.452869	0.190778	HIGH	1.07388	0.350032	SMuRF_benign	0	chr22:33432177:T:A	195	3	0.9837	0	0	0	0	0	chr22:33432177	[T,A]	NA	NA	NA	NA	NA	NA	NA	NA	NA	NA	NA	NA	NA	NA	na	na
22	33432177	876	292	A	G	G	G	NA	Synonymous	12264.3	0.501644	0.197825	HIGH	1.07388	0.398807	SMuRF_benign	0	chr22:33432177:T:C	195	3	0.8914	0	0	0	0	0	chr22:33432177	[T,C]	NA	NA	NA	NA	NA	NA	NA	NA	NA	NA	NA	NA	NA	NA	na	na
22	33432177	876	292	A	C	G	G	NA	Synonymous	14347.3	0.237724	0.193643	HIGH	1.07388	0.134887	SMuRF_benign	0	chr22:33432177:T:G	195	3	0.9725	0	0	0	0	0	chr22:33432177	[T,G]	NA	NA	NA	NA	NA	NA	NA	NA	NA	NA	NA	NA	NA	NA	na	na
22	33432178	875	292	G	T	G	V	NA	Missense	17042.3	-1.78565	0.210542	HIGH	1.07388	-1.88849	SMuRF_pathogenic	0	chr22:33432178:C:A	194	3	NA	-17.043	0.746697	0	0	0	chr22:33432178	[C,A]	-0.1623	0.78614	0.628	0.85843	0.59144	27.4	0.961	7.461	0.7987	0.9796	0.938531	0.0208937	0.157522	0.821584	LOF	0.14653
22	33432178	875	292	G	C	G	A	NA	Missense	21279	-0.386698	0.187142	HIGH	1.07388	-0.489536	SMuRF_benign	0	chr22:33432178:C:G	194	3	NA	-14.595	0.692728	0	0	0	chr22:33432178	[C,G]	-0.4942	0.68857	0.486	0.77718	0.56089	26.7	0.789	7.461	0.7987	0.7448	0.834279	0.0310952	0.170195	0.79871	Neutral	0.147557
22	33432178	875	292	G	A	G	E	NA	Missense	11956.3	-0.0752928	0.210383	HIGH	1.07388	-0.178131	SMuRF_benign	0	chr22:33432178:C:T	194	3	NA	-14.463	0.480388	0	0	0	chr22:33432178	[C,T]	-0.4664	0.69851	0.61	0.84906	0.41862	27.4	0.91	7.461	0.7987	0.8722	0.864303	0.0172533	0.179516	0.803231	LOF	0.147561
22	33432179	874	292	G	T	G	*	NA	Nonsense	61814	-2.45935	0.178658	HIGH	1.07388	-2.56219	SMuRF_pathogenic	0	chr22:33432179:C:A	193	3	NA	NA	0	0	0	0	chr22:33432179	[C,A]	NA	NA	NA	NA	NA	44	NA	7.461	0.7987	NA	NA	0.00174462	0.0522013	0.946054	na	na
22	33432179	874	292	G	C	G	R	NA	Missense	11442	-0.692427	0.211847	HIGH	1.07388	-0.795265	SMuRF_benign	0	chr22:33432179:C:G	193	3	NA	-13.121	0.788273	0	0	0	chr22:33432179	[C,G]	-0.1623	0.78614	0.54	0.81006	0.22704	31	0.594	7.461	0.7987	0.9126	0.886176	0.00801329	0.154199	0.837788	Neutral	0.157882
22	33432179	874	292	G	A	G	R	NA	Missense	11417	-1.01735	0.214759	HIGH	1.07388	-1.12019	SMuRF_benign	0	chr22:33432179:C:T	193	3	NA	-13.121	0.788273	0	0	0	chr22:33432179	[C,T]	-0.1623	0.78614	0.54	0.81006	0.23396	31	0.594	7.461	0.7987	0.9126	0.886176	0.00801231	0.154185	0.837803	LOF	0.147485
22	33432180	873	291	T	G	L	L	NA	Synonymous	11464.3	0.520188	0.199732	HIGH	1.07388	0.417351	SMuRF_benign	0	chr22:33432180:A:C	192	3	0.9841	0	0	0	0	0	chr22:33432180	[A,C]	NA	NA	NA	NA	NA	NA	NA	NA	NA	NA	NA	NA	NA	NA	na	na
22	33432180	873	291	T	C	L	L	NA	Synonymous	11076	0.109552	0.205477	HIGH	1.07388	0.00671381	SMuRF_benign	0	chr22:33432180:A:G	192	3	0.9573	0	0	0	0	0	chr22:33432180	[A,G]	NA	NA	NA	NA	NA	NA	NA	NA	NA	NA	NA	NA	NA	NA	na	na
22	33432180	873	291	T	A	L	L	NA	Synonymous	32317.3	-0.0354788	0.175972	HIGH	1.07388	-0.138317	SMuRF_benign	0	chr22:33432180:A:T	192	3	0.9784	0	0	0	0	0	chr22:33432180	[A,T]	NA	NA	NA	NA	NA	NA	NA	NA	NA	NA	NA	NA	NA	NA	na	na
22	33432181	872	291	T	G	L	R	NA	Missense	22546.7	-0.254984	0.184965	HIGH	1.07388	-0.357822	SMuRF_benign	0	chr22:33432181:A:C	191	3	NA	-13.953	0.504488	0	0	0	chr22:33432181	[A,C]	-0.9631	0.38586	0.559	0.82103	0.31182	28.5	0.832	8.818	0.91619	0.3305	0.960857	0.0147193	0.205502	0.779779	LOF	0.157179
22	33432181	872	291	T	C	L	P	NA	Missense	33461.7	-0.829104	0.181981	HIGH	1.07388	-0.931942	SMuRF_benign	0	chr22:33432181:A:G	191	3	NA	-15.932	0.743567	0	6.84e-07	6.84e-07	chr22:33432181	[A,G]	-0.8247	0.53638	0.586	0.83615	0.43027	28.6	0.787	8.818	0.91619	0.9718	0.969017	0.00643324	0.251737	0.74183	LOF	0.166867
22	33432181	872	291	T	A	L	H	Uncertain significance	Missense	16402	-0.400703	0.193982	HIGH	1.07388	-0.503541	SMuRF_benign	0	chr22:33432181:A:T	191	3	NA	-15.507	0.751803	0	6.84e-07	6.84e-07	chr22:33432181	[A,T]	-0.7153	0.59693	0.57	0.82724	0.44977	28.7	0.916	8.818	0.91619	0.632	0.94701	0.0222281	0.200983	0.776789	LOF	0.2149
22	33432182	871	291	C	T	L	F	NA	Missense	14595	-0.669315	0.199897	HIGH	1.07388	-0.772153	SMuRF_benign	0	chr22:33432182:G:A	190	3	NA	-13.222	0.748758	0	0	0	chr22:33432182	[G,A]	-0.9931	0.31801	0.232	0.5377	0.42382	28.8	0.619	9.463	0.96818	0.5324	0.878595	0.0842799	0.180647	0.735073	Neutral	0.117265
22	33432182	871	291	C	G	L	V	NA	Missense	8952.67	0.414643	0.225151	HIGH	1.07388	0.311805	SMuRF_benign	0	chr22:33432182:G:C	190	3	NA	-11.704	0.315829	0	0	0	chr22:33432182	[G,C]	-1.0577	0.12337	0.186	0.4655	0.44903	24.9	0.563	9.463	0.96818	0.1467	0.856571	0.0770074	0.163969	0.759024	Neutral	0.111822
22	33432182	871	291	C	A	L	I	NA	Missense	17877.3	0.127367	0.187704	HIGH	1.07388	0.0245293	SMuRF_benign	0	chr22:33432182:G:T	190	3	NA	-11.436	0.303374	0	0	0	chr22:33432182	[G,T]	-1.1476	0.01098	0.158	0.41556	0.19227	23.5	0.355	9.463	0.96818	0.1753	0.82739	0.0856718	0.150124	0.764204	Neutral	0.0916605
22	33432183	870	290	C	T	A	A	NA	Synonymous	6931.67	0.292195	0.224287	HIGH	1.07388	0.189357	SMuRF_benign	0	chr22:33432183:G:A	189	3	0.022	0	0	0	1.59e-06	1.59e-06	chr22:33432183	[G,A]	NA	NA	NA	NA	NA	NA	NA	NA	NA	NA	NA	NA	NA	NA	na	na
22	33432183	870	290	C	G	A	A	NA	Synonymous	6597.67	0.195395	0.22983	HIGH	1.07388	0.0925567	SMuRF_benign	0	chr22:33432183:G:C	189	3	0.9676	0	0	0	0	0	chr22:33432183	[G,C]	NA	NA	NA	NA	NA	NA	NA	NA	NA	NA	NA	NA	NA	NA	na	na
22	33432183	870	290	C	A	A	A	NA	Synonymous	12588.3	0.319851	0.198779	HIGH	1.07388	0.217014	SMuRF_benign	0	chr22:33432183:G:T	189	3	0.9727	0	0	0	0	0	chr22:33432183	[G,T]	NA	NA	NA	NA	NA	NA	NA	NA	NA	NA	NA	NA	NA	NA	na	na
22	33432184	869	290	C	T	A	V	NA	Missense	55621.7	-2.6858	0.183933	HIGH	1.07388	-2.78864	SMuRF_pathogenic	0	chr22:33432184:G:A	188	3	NA	-9.909	0.815791	0	1.59e-06	1.59e-06	chr22:33432184	[G,A]	-0.5912	0.65173	0.48	0.77335	0.3033	29.2	0.849	9.463	0.96818	0.9972	0.891464	0.0536628	0.128678	0.817659	Neutral	0.128489
22	33432184	869	290	C	G	A	G	NA	Missense	26827.3	-1.62821	0.190355	HIGH	1.07388	-1.73105	SMuRF_pathogenic	0	chr22:33432184:G:C	188	3	NA	-11.168	0.802086	0	0	0	chr22:33432184	[G,C]	-0.543	0.6705	0.361	0.6847	0.51037	29.1	0.493	9.463	0.96818	0.9353	0.889446	0.0654244	0.146117	0.788459	Neutral	0.0878932
22	33432184	869	290	C	A	A	D	NA	Missense	35501.7	-2.53538	0.195221	HIGH	1.07388	-2.63822	SMuRF_pathogenic	0	chr22:33432184:G:T	188	3	NA	-15.865	0.808025	0	0	0	chr22:33432184	[G,T]	-0.845	0.52311	0.534	0.80653	0.40467	29.5	0.88	9.463	0.96818	0.9997	0.968642	0.0382738	0.128604	0.833123	LOF	0.147158
22	33432185	868	290	G	T	A	S	NA	Missense	8476.67	-1.04286	0.235941	HIGH	1.07388	-1.14569	SMuRF_benign	0	chr22:33432185:C:A	187	3	NA	-10.526	0.775577	0	0	0	chr22:33432185	[C,A]	-0.8162	0.54171	0.21	0.5046	0.47136	26.2	0.606	7.461	0.7987	0.8253	0.814487	0.0928049	0.118485	0.78871	Neutral	0.080708
22	33432185	868	290	G	C	A	P	NA	Missense	44721	-2.93215	0.193627	HIGH	1.07388	-3.03499	SMuRF_pathogenic	0	chr22:33432185:C:G	187	3	NA	-11.154	0.706984	0	0	0	chr22:33432185	[C,G]	-0.955	0.40096	0.403	0.71938	0.55033	26.3	0.686	7.461	0.7987	0.9968	0.953491	0.0155416	0.143709	0.840749	Neutral	0.111692
22	33432185	868	290	G	A	A	T	NA	Missense	22149.3	-2.30761	0.20769	HIGH	1.07388	-2.41045	SMuRF_pathogenic	0	chr22:33432185:C:T	187	3	NA	-9.936	0.789561	0	0	0	chr22:33432185	[C,T]	-0.7562	0.57609	0.358	0.68203	0.45867	26.8	0.84	7.461	0.7987	0.9959	0.864819	0.0811813	0.131098	0.78772	Neutral	0.10875
22	33432186	867	289	A	T	P	P	NA	Synonymous	13058.7	0.0664775	0.198038	HIGH	1.07388	-0.0363603	SMuRF_benign	0	chr22:33432186:T:A	186	3	NA	0	0	0	0	0	chr22:33432186	[T,A]	NA	NA	NA	NA	NA	NA	NA	NA	NA	NA	NA	NA	NA	NA	na	na
22	33432186	867	289	A	G	P	P	NA	Synonymous	5215.67	0.424526	0.239577	HIGH	1.07388	0.321688	SMuRF_benign	0	chr22:33432186:T:C	186	3	0.2512	0	0	0	0	0	chr22:33432186	[T,C]	NA	NA	NA	NA	NA	NA	NA	NA	NA	NA	NA	NA	NA	NA	na	na
22	33432186	867	289	A	C	P	P	NA	Synonymous	11285	0.2427	0.202396	HIGH	1.07388	0.139862	SMuRF_benign	0	chr22:33432186:T:G	186	3	0.9652	0	0	0	0	0	chr22:33432186	[T,G]	NA	NA	NA	NA	NA	NA	NA	NA	NA	NA	NA	NA	NA	NA	na	na
22	33432187	866	289	C	T	P	L	NA	Missense	10890.7	-1.55016	0.228116	HIGH	1.07388	-1.653	SMuRF_pathogenic	0	chr22:33432187:G:A	185	3	NA	-14.927	0.792525	0	0	0	chr22:33432187	[G,A]	-0.6881	0.60997	0.629	0.85894	0.61135	29.7	0.929	9.463	0.96818	0.9896	0.919761	0.012414	0.198534	0.789052	LOF	0.114819
22	33432187	866	289	C	G	P	R	NA	Missense	10931.7	-1.54593	0.234762	HIGH	1.07388	-1.64876	SMuRF_pathogenic	0	chr22:33432187:G:C	185	3	NA	-16.251	0.819008	0	0	0	chr22:33432187	[G,C]	-0.8508	0.51912	0.682	0.88496	0.60969	29.2	0.859	9.463	0.96818	0.9908	0.94631	0.0106533	0.222556	0.766791	LOF	0.134963
22	33432187	866	289	C	A	P	Q	NA	Missense	13151.7	-0.683054	0.204629	HIGH	1.07388	-0.785891	SMuRF_benign	0	chr22:33432187:G:T	185	3	NA	-16.923	0.826287	0	0	0	chr22:33432187	[G,T]	-0.5687	0.66067	0.638	0.86352	0.43129	28.8	0.807	9.463	0.96818	0.9942	0.921584	0.0182009	0.245631	0.736168	Neutral	0.129718
22	33432188	865	289	C	T	P	S	NA	Missense	17388	-1.60771	0.206858	HIGH	1.07388	-1.71055	SMuRF_pathogenic	0	chr22:33432188:G:A	184	3	NA	-12.179	0.624836	0	0	0	chr22:33432188	[G,A]	-0.6615	0.6221	0.616	0.85222	0.57351	28	0.802	9.463	0.96818	0.9955	0.864717	0.0189013	0.184762	0.796336	Neutral	0.126971
22	33432188	865	289	C	G	P	A	NA	Missense	16982.3	-0.967166	0.202084	HIGH	1.07388	-1.07	SMuRF_benign	0	chr22:33432188:G:C	184	3	NA	-12.934	0.82185	0	0	0	chr22:33432188	[G,C]	-0.7522	0.5782	0.485	0.77654	0.46557	26.9	0.65	9.463	0.96818	0.9779	0.861353	0.0247331	0.247139	0.728128	Neutral	0.1305
22	33432188	865	289	C	A	P	T	NA	Missense	15118	-1.35872	0.207434	HIGH	1.07388	-1.46156	SMuRF_pathogenic	0	chr22:33432188:G:T	184	3	NA	-12.779	0.729206	0	0	0	chr22:33432188	[G,T]	-0.653	0.62583	0.682	0.88496	0.4854	27.4	0.682	9.463	0.96818	0.9925	0.902429	0.021967	0.203047	0.774986	Neutral	0.126728
22	33432189	864	288	G	T	W	C	NA	Missense	33754.3	-2.62154	0.196804	HIGH	1.07388	-2.72437	SMuRF_pathogenic	0	chr22:33432189:C:A	183	3	NA	-15.353	0.798727	0	0	0	chr22:33432189	[C,A]	-0.6271	0.63693	0.523	0.79998	0.27931	29.3	0.944	7.461	0.7987	0.9999	0.963427	0.00875172	0.216449	0.7748	LOF	0.126849
22	33432189	864	288	G	C	W	C	NA	Missense	68889	-2.64247	0.179276	HIGH	1.07388	-2.7453	SMuRF_pathogenic	0	chr22:33432189:C:G	183	3	NA	-15.353	0.798727	0	0	0	chr22:33432189	[C,G]	-0.6271	0.63693	0.523	0.79998	0.27767	29.6	0.944	7.461	0.7987	0.9999	0.963427	0.00875205	0.216391	0.774857	LOF	0.124362
22	33432189	864	288	G	A	W	*	NA	Nonsense	54382.3	-2.27188	0.179737	HIGH	1.07388	-2.37471	SMuRF_pathogenic	0	chr22:33432189:C:T	183	3	NA	NA	0	0	0	0	chr22:33432189	[C,T]	NA	NA	NA	NA	NA	40	NA	7.461	0.7987	NA	NA	0.00172638	0.0551592	0.943114	na	na
22	33432190	863	288	G	T	W	L	NA	Missense	25360.7	-2.60232	0.211946	HIGH	1.07388	-2.70515	SMuRF_pathogenic	0	chr22:33432190:C:A	182	3	NA	-15.904	0.762952	0	0	0	chr22:33432190	[C,A]	-0.8425	0.5248	0.508	0.79089	0.49203	27.8	0.787	7.461	0.7987	0.9969	0.925529	0.0156289	0.188517	0.795854	LOF	0.118243
22	33432190	863	288	G	C	W	S	NA	Missense	55996	-2.44121	0.182128	HIGH	1.07388	-2.54405	SMuRF_pathogenic	0	chr22:33432190:C:G	182	3	NA	-16.563	0.763338	0	0	0	chr22:33432190	[C,G]	-0.777	0.5647	0.503	0.78782	0.48589	29	0.859	7.461	0.7987	0.9996	0.952292	0.018678	0.175172	0.80615	LOF	0.0946585
22	33432190	863	288	G	A	W	*	NA	Nonsense	41080.7	-2.71327	0.191649	HIGH	1.07388	-2.81611	SMuRF_pathogenic	0	chr22:33432190:C:T	182	3	NA	NA	0	0	0	0	chr22:33432190	[C,T]	NA	NA	NA	NA	NA	40	NA	7.461	0.7987	NA	NA	0.00172638	0.0551592	0.943114	na	na
22	33432191	862	288	T	G	W	G	NA	Missense	235969	-1.14943	0.192499	HIGH	1.07388	-1.25227	SMuRF_benign	0	chr22:33432191:A:C	181	3	NA	-16.121	0.807949	0	0	0	chr22:33432191	[A,C]	-0.6625	0.62166	0.539	0.80948	0.28757	29.3	0.9	8.818	0.91619	0.9981	0.973761	0.0266584	0.175804	0.797538	LOF	0.101232
22	33432191	862	288	T	C	W	R	NA	Missense	23071.7	-2.1709	0.204425	HIGH	1.07388	-2.27374	SMuRF_pathogenic	0	chr22:33432191:A:G	181	3	NA	-13.509	0.803906	0	1.2e-06	1.2e-06	chr22:33432191	[A,G]	-0.6483	0.62788	0.524	0.80058	0.598	28.6	0.971	8.818	0.91619	1	0.965823	0.00751979	0.196084	0.796396	LOF	0.124939
22	33432191	862	288	T	A	W	R	NA	Missense	25509.3	-2.05373	0.200471	HIGH	1.07388	-2.15657	SMuRF_pathogenic	0	chr22:33432191:A:T	181	3	NA	-13.509	0.803906	0	0	0	chr22:33432191	[A,T]	-0.6483	0.62788	0.524	0.80058	0.59792	28.3	0.971	8.818	0.91619	1	0.965823	0.00752126	0.196	0.796479	LOF	0.127004
22	33432192	861	287	A	T	P	P	NA	Synonymous	5326	0.675123	0.241073	HIGH	1.07388	0.572285	SMuRF_benign	0	chr22:33432192:T:A	180	3	0.9789	0	0	0	0	0	chr22:33432192	[T,A]	NA	NA	NA	NA	NA	NA	NA	NA	NA	NA	NA	NA	NA	NA	na	na
22	33432192	861	287	A	G	P	P	Conflicting interpretations of pathogenicity	Synonymous	5002.67	0.0444083	0.248254	HIGH	1.07388	-0.0584295	SMuRF_benign	6.57e-06	chr22:33432192:T:C	180	3	0.0389	0	0	6.57e-06	1.2e-06	2.03e-06	chr22:33432192	[T,C]	NA	NA	NA	NA	NA	NA	NA	NA	NA	NA	NA	NA	NA	NA	na	na
22	33432192	861	287	A	C	P	P	NA	Synonymous	6233	0.222339	0.230089	HIGH	1.07388	0.119501	SMuRF_benign	0	chr22:33432192:T:G	180	3	0.9195	0	0	0	0	0	chr22:33432192	[T,G]	NA	NA	NA	NA	NA	NA	NA	NA	NA	NA	NA	NA	NA	NA	na	na
22	33432193	860	287	C	T	P	L	NA	Missense	14625	-2.19937	0.226146	HIGH	1.07388	-2.30221	SMuRF_pathogenic	0	chr22:33432193:G:A	179	3	NA	-13.551	0.794059	0	0	0	chr22:33432193	[G,A]	-0.3008	0.74963	0.614	0.85117	0.61953	28.5	0.517	9.463	0.96818	0.9972	0.937327	0.0239362	0.166619	0.809444	LOF	0.131581
22	33432193	860	287	C	G	P	R	NA	Missense	29322.7	-3.08192	0.212362	HIGH	1.07388	-3.18476	SMuRF_pathogenic	0	chr22:33432193:G:C	179	3	NA	-16.471	0.537331	0	0	0	chr22:33432193	[G,C]	-0.3761	0.72773	0.655	0.87198	0.65884	28	0.733	9.463	0.96818	0.9979	0.967802	0.0218224	0.186305	0.791872	LOF	0.157278
22	33432193	860	287	C	A	P	Q	NA	Missense	26458	-1.85196	0.194394	HIGH	1.07388	-1.95479	SMuRF_pathogenic	0	chr22:33432193:G:T	179	3	NA	-15.062	0.806263	0	0	0	chr22:33432193	[G,T]	-0.5208	0.67884	0.487	0.77782	0.39302	27.3	0.497	9.463	0.96818	0.9993	0.945275	0.032094	0.192544	0.775362	LOF	0.14137
22	33432194	859	287	C	T	P	S	NA	Missense	16097	-2.38891	0.225342	HIGH	1.07388	-2.49175	SMuRF_pathogenic	0	chr22:33432194:G:A	178	3	NA	-14.245	0.80176	0	0	0	chr22:33432194	[G,A]	-0.3761	0.72773	0.596	0.84159	0.51297	27.3	0.588	9.463	0.96818	0.9988	0.900072	0.0390474	0.146001	0.814951	Neutral	0.0850726
22	33432194	859	287	C	G	P	A	NA	Missense	11187.3	-1.43206	0.228757	HIGH	1.07388	-1.5349	SMuRF_pathogenic	0	chr22:33432194:G:C	178	3	NA	-14.619	0.781737	0	0	0	chr22:33432194	[G,C]	-0.3104	0.74693	0.543	0.81182	0.49439	26.2	0.445	9.463	0.96818	0.9835	0.88065	0.0432661	0.166165	0.790569	Neutral	0.102106
22	33432194	859	287	C	A	P	T	NA	Missense	35366.7	-2.42876	0.192867	HIGH	1.07388	-2.5316	SMuRF_pathogenic	0	chr22:33432194:G:T	178	3	NA	-16.004	0.462172	0	1.59e-06	1.59e-06	chr22:33432194	[G,T]	-0.2857	0.75385	0.633	0.86098	0.40628	26.7	0.558	9.463	0.96818	0.9966	0.924137	0.0404031	0.162726	0.796871	LOF	0.143627
22	33432195	858	286	C	T	R	R	NA	Synonymous	7766.67	-0.210809	0.222982	HIGH	1.07388	-0.313647	SMuRF_benign	0	chr22:33432195:G:A	177	3	0.0191	0	0	0	0	0	chr22:33432195	[G,A]	NA	NA	NA	NA	NA	NA	NA	NA	NA	NA	NA	NA	NA	NA	na	na
22	33432195	858	286	C	G	R	R	NA	Synonymous	2357	0.478037	0.300904	HIGH	1.07388	0.375199	SMuRF_benign	0	chr22:33432195:G:C	177	3	0.9829	0	0	0	1.2e-06	1.2e-06	chr22:33432195	[G,C]	NA	NA	NA	NA	NA	NA	NA	NA	NA	NA	NA	NA	NA	NA	na	na
22	33432195	858	286	C	A	R	R	NA	Synonymous	10400.3	-0.280733	0.212271	HIGH	1.07388	-0.383571	SMuRF_benign	0	chr22:33432195:G:T	177	3	0.9829	0	0	0	0	0	chr22:33432195	[G,T]	NA	NA	NA	NA	NA	NA	NA	NA	NA	NA	NA	NA	NA	NA	na	na
22	33432196	857	286	G	T	R	L	NA	Missense	10787	-0.670609	0.216307	HIGH	1.07388	-0.773447	SMuRF_benign	0	chr22:33432196:C:A	176	3	NA	-9.209	0.323867	0	0	0	chr22:33432196	[C,A]	-1.1612	0.00728	0.322	0.64775	0.31843	24.8	0.525	4.67	0.61276	0.8009	0.871136	0.0683897	0.116721	0.81489	Neutral	0.163884
22	33432196	857	286	G	C	R	P	NA	Missense	23975.3	-2.37195	0.204678	HIGH	1.07388	-2.47479	SMuRF_pathogenic	0	chr22:33432196:C:G	176	3	NA	-17.825	0.388515	0	0	0	chr22:33432196	[C,G]	-1.0141	0.25625	0.433	0.74164	0.41088	28.7	0.631	4.67	0.61276	0.9915	0.905219	0.0267683	0.124225	0.849006	LOF	0.160282
22	33432196	857	286	G	A	R	H	Uncertain significance	Missense	6795.67	0.265282	0.227621	HIGH	1.07388	0.162444	SMuRF_benign	6.57e-05	chr22:33432196:C:T	176	3	NA	-13.713	0.238646	6.57e-05	7.59e-05	7.5e-05	chr22:33432196	[C,T]	-1.1319	0.01693	0.21	0.5046	0.29502	24.9	0.517	4.67	0.61276	0.3236	0.747122	0.629769	0.000110117	0.370121	Neutral	0.0975099
22	33432197	856	286	C	T	R	C	Uncertain significance	Missense	11546	-1.42937	0.233016	HIGH	1.07388	-1.53221	SMuRF_pathogenic	1.31e-05	chr22:33432197:G:A	175	3	NA	-14.515	0.33423	1.31e-05	2.74e-06	3.72e-06	chr22:33432197	[G,A]	-1.0882	0.05839	0.421	0.73296	0.37045	27.4	0.708	5.362	0.6585	0.7807	0.877509	0.0289437	0.0020209	0.969035	Neutral	0.153023
22	33432197	856	286	C	G	R	G	NA	Missense	2567	-1.0436	0.361999	HIGH	1.07388	-1.14644	SMuRF_benign	0	chr22:33432197:G:C	175	3	NA	-15.229	0.275286	0	0	0	chr22:33432197	[G,C]	-1.1395	0.01377	0.421	0.73296	0.37944	26.3	0.605	5.362	0.6585	0.9394	0.880144	0.100346	0.127831	0.771824	Neutral	0.158042
22	33432197	856	286	C	A	R	S	NA	Missense	12672.3	-0.991835	0.213575	HIGH	1.07388	-1.09467	SMuRF_benign	0	chr22:33432197:G:T	175	3	NA	-12.216	0.250072	0	6.84e-07	6.84e-07	chr22:33432197	[G,T]	-1.1666	0.00608	0.258	0.57356	0.22704	25.3	0.328	5.362	0.6585	0.9466	0.829625	0.115305	0.108316	0.776379	Neutral	0.170747
22	33432198	855	285	C	T	H	H	NA	Synonymous	8615.67	-0.303258	0.225914	HIGH	1.07388	-0.406096	SMuRF_benign	0	chr22:33432198:G:A	174	3	0.0076	0	0	0	0	0	chr22:33432198	[G,A]	NA	NA	NA	NA	NA	NA	NA	NA	NA	NA	NA	NA	NA	NA	na	na
22	33432198	855	285	C	G	H	Q	NA	Missense	7007	-2.24545	0.298176	HIGH	1.07388	-2.34829	SMuRF_pathogenic	0	chr22:33432198:G:C	174	3	NA	-10.654	0.307207	0	0	0	chr22:33432198	[G,C]	-1.0666	0.10177	0.214	0.5108	0.81862	22.6	0.422	1.112	0.30786	0.9982	0.840947	0.0536859	0.165579	0.780735	Neutral	0.19319
22	33432198	855	285	C	A	H	Q	NA	Missense	15733	-2.27865	0.231596	HIGH	1.07388	-2.38149	SMuRF_pathogenic	0	chr22:33432198:G:T	174	3	NA	-10.654	0.307207	0	0	0	chr22:33432198	[G,T]	-1.0666	0.10177	0.213	0.50926	0.81671	22.5	0.422	1.112	0.30786	0.9982	0.840947	0.0536915	0.165527	0.780782	Neutral	0.189027
22	33432199	854	285	A	T	H	L	NA	Missense	10075.7	-1.63513	0.23279	HIGH	1.07388	-1.73797	SMuRF_pathogenic	0	chr22:33432199:T:A	173	3	NA	-15.666	0.667456	0	0	0	chr22:33432199	[T,A]	-0.7787	0.56375	0.572	0.82836	0.62456	24.3	0.695	7.565	0.81337	0.9894	0.922004	0.0350601	0.106087	0.858852	LOF	0.216794
22	33432199	854	285	A	G	H	R	NA	Missense	31483	-2.51576	0.197176	HIGH	1.07388	-2.6186	SMuRF_pathogenic	0	chr22:33432199:T:C	173	3	NA	-14.39	0.361987	0	0	0	chr22:33432199	[T,C]	-1.0507	0.14203	0.302	0.62657	0.75181	23.7	0.746	7.565	0.81337	0.9949	0.895029	0.0203297	0.119048	0.860623	Neutral	0.175085
22	33432199	854	285	A	C	H	P	NA	Missense	38984	-2.59806	0.192094	HIGH	1.07388	-2.7009	SMuRF_pathogenic	0	chr22:33432199:T:G	173	3	NA	-16.989	0.32812	0	0	0	chr22:33432199	[T,G]	-0.507	0.68395	0.675	0.88165	0.5112	27.2	0.839	7.565	0.81337	0.9952	0.960571	0.0117308	0.132192	0.856077	LOF	0.177987
22	33432200	853	285	C	T	H	Y	NA	Missense	9273.67	-1.11586	0.233683	HIGH	1.07388	-1.21869	SMuRF_benign	0	chr22:33432200:G:A	172	3	NA	-8.318	0.263387	0	0	0	chr22:33432200	[G,A]	-0.9634	0.38527	0.275	0.59516	0.24311	23.6	0.482	9.463	0.96818	0.919	0.849987	0.0285929	0.109517	0.86189	Neutral	0.179336
22	33432200	853	285	C	G	H	D	NA	Missense	24865	-2.61258	0.20848	HIGH	1.07388	-2.71542	SMuRF_pathogenic	0	chr22:33432200:G:C	172	3	NA	-16.339	0.694376	0	0	0	chr22:33432200	[G,C]	-0.4098	0.71717	0.682	0.88496	0.64112	31	0.686	9.463	0.96818	0.9997	0.932307	0.0317459	0.094771	0.873483	LOF	0.197382
22	33432200	853	285	C	A	H	N	NA	Missense	36332	-2.97155	0.205167	HIGH	1.07388	-3.07439	SMuRF_pathogenic	0	chr22:33432200:G:T	172	3	NA	-11.674	0.698394	0	0	0	chr22:33432200	[G,T]	-0.6122	0.64312	0.293	0.61646	0.36103	24	0.508	9.463	0.96818	0.9935	0.86585	0.0403681	0.107364	0.852268	Neutral	0.163125
22	33432201	852	284	T	G	N	K	NA	Missense	14789	-0.424056	0.200121	HIGH	1.07388	-0.526894	SMuRF_benign	0	chr22:33432201:A:C	171	3	NA	-10.677	0.173929	0	0	0	chr22:33432201	[A,C]	-1.055	0.1304	0.1	0.29117	0.07666	22	0.361	0.708	0.25393	0.8551	0.861448	0.0809143	0.130812	0.788274	Neutral	0.216541
22	33432201	852	284	T	C	N	N	NA	Synonymous	12768.7	-0.241039	0.201183	HIGH	1.07388	-0.343877	SMuRF_benign	0	chr22:33432201:A:G	171	3	0.2321	0	0	0	0	0	chr22:33432201	[A,G]	NA	NA	NA	NA	NA	NA	NA	NA	NA	NA	NA	NA	NA	NA	na	na
22	33432201	852	284	T	A	N	K	NA	Missense	7397.33	-0.575561	0.238575	HIGH	1.07388	-0.678398	SMuRF_benign	0	chr22:33432201:A:T	171	3	NA	-10.677	0.173929	0	0	0	chr22:33432201	[A,T]	-1.055	0.1304	0.1	0.29117	0.07666	22	0.361	0.708	0.25393	0.8551	0.861448	0.0809199	0.130803	0.788277	Neutral	0.216855
22	33432202	851	284	A	T	N	I	NA	Missense	13060.7	-1.26679	0.213324	HIGH	1.07388	-1.36963	SMuRF_pathogenic	0	chr22:33432202:T:A	170	3	NA	-13.084	0.299158	0	0	0	chr22:33432202	[T,A]	-0.4298	0.71074	0.498	0.78473	0.15491	28	0.745	7.565	0.81337	0.9297	0.926524	0.0467113	0.101087	0.852202	LOF	0.233225
22	33432202	851	284	A	G	N	S	NA	Missense	30331.7	-1.76947	0.20029	HIGH	1.07388	-1.87231	SMuRF_pathogenic	0	chr22:33432202:T:C	170	3	NA	-7.914	0.203687	0	0	0	chr22:33432202	[T,C]	-1.0055	0.28307	0.096	0.28106	0.08844	22.8	0.478	7.565	0.81337	0.3054	0.777744	0.0706583	0.0934754	0.835866	Neutral	0.114299
22	33432202	851	284	A	C	N	T	NA	Missense	14582.7	-1.42896	0.211007	HIGH	1.07388	-1.5318	SMuRF_pathogenic	0	chr22:33432202:T:G	170	3	NA	-10.811	0.284873	0	0	0	chr22:33432202	[T,G]	-0.955	0.40096	0.183	0.4604	0.03247	24.4	0.62	7.565	0.81337	0.6779	0.846643	0.0837195	0.103944	0.812336	Neutral	0.180048
22	33432203	850	284	A	T	N	Y	NA	Missense	7291.67	-0.00202022	0.228873	HIGH	1.07388	-0.104858	SMuRF_benign	0	chr22:33432203:T:A	169	3	NA	-13.012	0.58437	0	0	0	chr22:33432203	[T,A]	-0.7192	0.59502	0.423	0.73443	0.21308	30	0.669	7.565	0.81337	0.6233	0.915466	0.039826	0.10574	0.854434	Neutral	0.22679
22	33432203	850	284	A	G	N	D	NA	Missense	13579.3	-0.048126	0.197528	HIGH	1.07388	-0.150964	SMuRF_benign	0	chr22:33432203:T:C	169	3	NA	-9.298	0.396662	0	0	0	chr22:33432203	[T,C]	-0.7759	0.56531	0.154	0.40799	0.12493	23.8	0.615	7.565	0.81337	0.7082	0.8174	0.055718	0.0935022	0.85078	Neutral	0.18292
22	33432203	850	284	A	C	N	H	NA	Missense	12897.3	0.0658676	0.199047	HIGH	1.07388	-0.0369702	SMuRF_benign	0	chr22:33432203:T:G	169	3	NA	-11.204	0.324629	0	0	0	chr22:33432203	[T,G]	-0.5538	0.66642	0.241	0.55051	0.35939	28.1	0.633	7.565	0.81337	0.3875	0.850114	0.0356718	0.111474	0.852854	Neutral	0.177849
22	33432204	849	283	A	T	K	N	NA	Missense	5299.33	-1.5287	0.301584	HIGH	1.07388	-1.63154	SMuRF_pathogenic	0	chr22:33432204:T:A	168	3	NA	-10.22	0.361943	0	0	0	chr22:33432204	[T,A]	-0.8645	0.50937	0.282	0.60362	0.061	26	0.431	0.275	0.18461	0.9886	0.837144	0.144948	0.114533	0.740519	Neutral	0.197849
22	33432204	849	283	A	G	K	K	NA	Synonymous	8627.67	-0.0758	0.216186	HIGH	1.07388	-0.178638	SMuRF_benign	0	chr22:33432204:T:C	168	3	0.8605	0	0	0	0	0	chr22:33432204	[T,C]	NA	NA	NA	NA	NA	NA	NA	NA	NA	NA	NA	NA	NA	NA	na	na
22	33432204	849	283	A	C	K	N	NA	Missense	14366	-0.958979	0.207184	HIGH	1.07388	-1.06182	SMuRF_benign	0	chr22:33432204:T:G	168	3	NA	-10.22	0.361943	0	0	0	chr22:33432204	[T,G]	-0.8645	0.50937	0.282	0.60362	0.061	26.1	0.431	0.275	0.18461	0.9886	0.837144	0.144947	0.11451	0.740543	Neutral	0.215724
22	33432205	848	283	A	T	K	I	NA	Missense	12283	0.204068	0.199897	HIGH	1.07388	0.10123	SMuRF_benign	0	chr22:33432205:T:A	167	3	NA	-10.219	0.74844	0	0	0	chr22:33432205	[T,A]	-0.7256	0.59184	0.533	0.80595	0.18552	28.9	0.69	7.565	0.81337	0.9888	0.918231	0.0719868	0.0876521	0.840361	LOF	0.191701
22	33432205	848	283	A	G	K	R	NA	Missense	10767.3	-0.286054	0.208374	HIGH	1.07388	-0.388892	SMuRF_benign	0	chr22:33432205:T:C	167	3	NA	-4.03	0.258366	0	1.59e-06	1.59e-06	chr22:33432205	[T,C]	-1.0874	0.05978	0.179	0.45348	0.30395	23.1	0.316	7.565	0.81337	0.1668	0.632162	0.0410189	0.103814	0.855167	Neutral	0.108958
22	33432205	848	283	A	C	K	T	NA	Missense	18010.7	-0.112668	0.190507	HIGH	1.07388	-0.215506	SMuRF_benign	0	chr22:33432205:T:G	167	3	NA	-10.96	0.332169	0	0	0	chr22:33432205	[T,G]	-0.9972	0.30701	0.455	0.75687	0.12933	23.5	0.67	7.565	0.81337	0.9774	0.86504	0.0991417	0.113793	0.787065	Neutral	0.169505
22	33432206	847	283	A	T	K	*	NA	Nonsense	40907	-2.59027	0.192374	HIGH	1.07388	-2.69311	SMuRF_pathogenic	0	chr22:33432206:T:A	166	3	NA	NA	0	0	1.2e-06	1.2e-06	chr22:33432206	[T,A]	NA	NA	NA	NA	NA	40	NA	7.565	0.81337	NA	NA	0.0014902	0.0511497	0.94736	na	na
22	33432206	847	283	A	G	K	E	NA	Missense	7646.33	-0.425905	0.228271	HIGH	1.07388	-0.528742	SMuRF_benign	0	chr22:33432206:T:C	166	3	NA	-14.249	0.64847	0	0	0	chr22:33432206	[T,C]	-0.8907	0.48873	0.416	0.72926	0.22568	23.7	0.559	7.565	0.81337	0.9689	0.87106	0.0405742	0.161138	0.798288	Neutral	0.201526
22	33432206	847	283	A	C	K	Q	NA	Missense	12807.7	-0.901182	0.211923	HIGH	1.07388	-1.00402	SMuRF_benign	0	chr22:33432206:T:G	166	3	NA	-11.301	0.612925	0	0	0	chr22:33432206	[T,G]	-1.023	0.22736	0.24	0.5491	0.2637	27.1	0.466	7.565	0.81337	0.846	0.806716	0.0354262	0.183679	0.780895	Neutral	0.176169
22	33432207	846	282	G	T	W	C	NA	Missense	18520	-2.4794	0.223991	HIGH	1.07388	-2.58223	SMuRF_pathogenic	0	chr22:33432207:C:A	165	3	NA	-16.287	0.741496	0	0	0	chr22:33432207	[C,A]	-0.8367	0.52865	0.589	0.83779	0.22838	29.1	0.773	7.461	0.7987	0.9999	0.943312	0.00841136	0.160895	0.830693	LOF	0.162125
22	33432207	846	282	G	C	W	C	NA	Missense	12260.3	-2.5297	0.245466	HIGH	1.07388	-2.63254	SMuRF_pathogenic	0	chr22:33432207:C:G	165	3	NA	-16.287	0.741496	0	0	0	chr22:33432207	[C,G]	-0.8367	0.52865	0.589	0.83779	0.22704	29.3	0.773	7.461	0.7987	0.9999	0.943312	0.00841196	0.16089	0.830698	LOF	0.180043
22	33432207	846	282	G	A	W	*	NA	Nonsense	23838.7	-2.47927	0.207619	HIGH	1.07388	-2.58211	SMuRF_pathogenic	0	chr22:33432207:C:T	165	3	NA	NA	0	0	0	0	chr22:33432207	[C,T]	NA	NA	NA	NA	NA	40	NA	7.461	0.7987	NA	NA	0.00106704	0.0530211	0.945912	na	na
22	33432208	845	282	G	T	W	L	NA	Missense	8762.67	-2.37941	0.273	HIGH	1.07388	-2.48225	SMuRF_pathogenic	0	chr22:33432208:C:A	164	3	NA	-14.387	0.358698	0	0	0	chr22:33432208	[C,A]	-1.0829	0.06795	0.475	0.77011	0.38391	23.3	0.568	7.461	0.7987	0.9975	0.904022	0.0152576	0.130116	0.854627	Neutral	0.178265
22	33432208	845	282	G	C	W	S	NA	Missense	5311.33	-2.30637	0.317977	HIGH	1.07388	-2.4092	SMuRF_pathogenic	0	chr22:33432208:C:G	164	3	NA	-16.871	0.317599	0	0	0	chr22:33432208	[C,G]	-1.1424	0.01271	0.435	0.74306	0.47781	23.4	0.586	7.461	0.7987	0.9984	0.912882	0.0150016	0.110428	0.87457	Neutral	0.180857
22	33432208	845	282	G	A	W	*	NA	Nonsense	14277.3	-2.58434	0.239708	HIGH	1.07388	-2.68718	SMuRF_pathogenic	0	chr22:33432208:C:T	164	3	NA	NA	0	0	0	0	chr22:33432208	[C,T]	NA	NA	NA	NA	NA	40	NA	7.461	0.7987	NA	NA	0.00106704	0.0530211	0.945912	na	na
22	33432209	844	282	T	G	W	G	NA	Missense	8846.33	-2.45103	0.271873	HIGH	1.07388	-2.55387	SMuRF_pathogenic	0	chr22:33432209:A:C	163	3	NA	-13.156	0.520135	0	0	0	chr22:33432209	[A,C]	-0.8676	0.50709	0.663	0.87588	0.34228	27.3	0.825	8.818	0.91619	0.9928	0.944316	0.0207545	0.125501	0.853745	LOF	0.18953
22	33432209	844	282	T	C	W	R	NA	Missense	25455.3	-2.49177	0.212805	HIGH	1.07388	-2.5946	SMuRF_pathogenic	0	chr22:33432209:A:G	163	3	NA	-13.637	0.670542	0	0	0	chr22:33432209	[A,G]	-0.9501	0.40955	0.6	0.84375	0.70833	26.9	0.833	8.818	0.91619	0.9997	0.913167	0.00730054	0.129662	0.863038	LOF	0.198053
22	33432209	844	282	T	A	W	R	NA	Missense	15211.7	-2.56952	0.232613	HIGH	1.07388	-2.67236	SMuRF_pathogenic	0	chr22:33432209:A:T	163	3	NA	-13.637	0.670542	0	0	0	chr22:33432209	[A,T]	-0.9501	0.40955	0.6	0.84375	0.7082	26.7	0.833	8.818	0.91619	0.9997	0.913167	0.00730043	0.129644	0.863055	LOF	0.185751
22	33432210	843	281	G	T	L	L	NA	Synonymous	3652.33	0.012759	0.276468	HIGH	1.07388	-0.0900788	SMuRF_benign	0	chr22:33432210:C:A	162	3	0.9648	0	0	0	0	0	chr22:33432210	[C,A]	NA	NA	NA	NA	NA	NA	NA	NA	NA	NA	NA	NA	NA	NA	na	na
22	33432210	843	281	G	C	L	L	NA	Synonymous	2805	0.527937	0.285065	HIGH	1.07388	0.425099	SMuRF_benign	0	chr22:33432210:C:G	162	3	0.9795	0	0	0	1.2e-06	1.2e-06	chr22:33432210	[C,G]	NA	NA	NA	NA	NA	NA	NA	NA	NA	NA	NA	NA	NA	NA	na	na
22	33432210	843	281	G	A	L	L	NA	Synonymous	2465.67	0.347857	0.327786	HIGH	1.07388	0.245019	SMuRF_benign	0	chr22:33432210:C:T	162	3	0.1414	0	0	0	0	0	chr22:33432210	[C,T]	NA	NA	NA	NA	NA	NA	NA	NA	NA	NA	NA	NA	NA	NA	na	na
22	33432211	842	281	T	G	L	R	NA	Missense	12621	-2.3835	0.240742	HIGH	1.07388	-2.48634	SMuRF_pathogenic	0	chr22:33432211:A:C	161	3	NA	-11.741	0.674154	0	0	0	chr22:33432211	[A,C]	-1.0282	0.21038	0.597	0.84213	0.35289	27.9	0.831	8.818	0.91619	0.9907	0.951936	0.0116909	0.0905597	0.897749	LOF	0.185821
22	33432211	842	281	T	C	L	P	NA	Missense	13409.7	-2.28399	0.236115	HIGH	1.07388	-2.38683	SMuRF_pathogenic	0	chr22:33432211:A:G	161	3	NA	-13.541	0.718775	0	0	0	chr22:33432211	[A,G]	-0.8607	0.51213	0.712	0.89873	0.59887	33	0.858	8.818	0.91619	0.9983	0.958974	0.00580089	0.126536	0.867663	LOF	0.145021
22	33432211	842	281	T	A	L	Q	NA	Missense	17818.3	-2.50576	0.221338	HIGH	1.07388	-2.6086	SMuRF_pathogenic	0	chr22:33432211:A:T	161	3	NA	-10.027	0.695849	0	1.59e-06	1.59e-06	chr22:33432211	[A,T]	-0.6219	0.6391	0.684	0.8859	0.43908	33	0.674	8.818	0.91619	0.9973	0.933186	0.017217	0.0969649	0.885818	LOF	0.196077
22	33432212	841	281	C	T	L	L	NA	Synonymous	6056	-0.436007	0.250644	HIGH	1.07388	-0.538844	SMuRF_benign	0	chr22:33432212:G:A	160	3	0.536	0	0	0	3.18e-06	3.18e-06	chr22:33432212	[G,A]	NA	NA	NA	NA	NA	NA	NA	NA	NA	NA	NA	NA	NA	NA	na	na
22	33432212	841	281	C	G	L	V	NA	Missense	6793.33	-1.45151	0.255168	HIGH	1.07388	-1.55434	SMuRF_pathogenic	0	chr22:33432212:G:C	160	3	NA	-9.327	0.759701	0	0	0	chr22:33432212	[G,C]	-0.9305	0.44066	0.357	0.68113	0.63882	26.1	0.262	4.684	0.61374	0.9014	0.860283	0.0493677	0.0847973	0.865835	Neutral	0.113462
22	33432212	841	281	C	A	L	M	NA	Missense	4429	-0.335989	0.270664	HIGH	1.07388	-0.438827	SMuRF_benign	0	chr22:33432212:G:T	160	3	NA	-7.028	0.703009	0	0	0	chr22:33432212	[G,T]	-0.8509	0.51905	0.353	0.67752	0.37878	26.8	0.236	4.684	0.61374	0.9153	0.828461	0.0340089	0.0940204	0.871971	Neutral	0.0910131
22	33432213	840	280	C	T	N	N	NA	Synonymous	2860.67	-0.00099558	0.312914	HIGH	1.07388	-0.103833	SMuRF_benign	6.57e-06	chr22:33432213:G:A	159	3	0.0204	0	0	6.57e-06	0	6.57e-06	chr22:33432213	[G,A]	NA	NA	NA	NA	NA	NA	NA	NA	NA	NA	NA	NA	NA	NA	na	na
22	33432213	840	280	C	G	N	K	NA	Missense	867.667	0.761085	0.482512	LOW	1.07388	0.658247	SMuRF_benign	0	chr22:33432213:G:C	159	3	NA	-8.177	0.0455669	0	0	0	chr22:33432213	[G,C]	-1.0387	0.17709	0.079	0.23497	0.061	22.2	0.118	1.427	0.34489	0.744	0.76446	0.162088	0.0707954	0.767116	Neutral	0.1746
22	33432213	840	280	C	A	N	K	NA	Missense	4719.67	-0.00285556	0.253917	HIGH	1.07388	-0.105693	SMuRF_benign	0	chr22:33432213:G:T	159	3	NA	-8.177	0.0455669	0	0	0	chr22:33432213	[G,T]	-1.0387	0.17709	0.079	0.23497	0.061	22.2	0.118	1.427	0.34489	0.744	0.76446	0.162104	0.0707923	0.767103	Neutral	0.181924
22	33432214	839	280	A	T	N	I	NA	Missense	3270	0.478919	0.288062	HIGH	1.07388	0.376081	SMuRF_benign	0	chr22:33432214:T:A	158	3	NA	-10.053	0.184434	0	0	0	chr22:33432214	[T,A]	-0.7651	0.57127	0.284	0.60599	0.11883	24.8	0.724	7.565	0.81337	0.7465	0.899295	0.0551253	0.103477	0.841398	Neutral	0.164738
22	33432214	839	280	A	G	N	S	NA	Missense	5545.67	-0.348135	0.249269	HIGH	1.07388	-0.450973	SMuRF_benign	0	chr22:33432214:T:C	158	3	NA	-8.308	0.186307	0	0	0	chr22:33432214	[T,C]	-0.9498	0.41006	0.137	0.37446	0.167	23	0.329	7.565	0.81337	0.2037	0.747774	0.0792888	0.0954179	0.825293	Neutral	0.0955287
22	33432214	839	280	A	C	N	T	NA	Missense	4145	1.00706	0.247519	HIGH	1.07388	0.904223	SMuRF_benign	0	chr22:33432214:T:G	158	3	NA	-7.542	0.0908026	0	0	0	chr22:33432214	[T,G]	-1.0477	0.15045	0.177	0.44999	0.03247	23	0.319	7.565	0.81337	0.373	0.81226	0.0891272	0.104971	0.805902	Neutral	0.15334
22	33432215	838	280	A	T	N	Y	NA	Missense	6350.67	-1.02635	0.262993	HIGH	1.07388	-1.12918	SMuRF_benign	0	chr22:33432215:T:A	157	3	NA	-7.681	0.235628	0	0	0	chr22:33432215	[T,A]	-0.5089	0.68327	0.469	0.76619	0.21308	29.1	0.533	7.565	0.81337	0.6413	0.875213	0.0438275	0.1047	0.851473	Neutral	0.188011
22	33432215	838	280	A	G	N	D	NA	Missense	4733	-1.10321	0.276023	HIGH	1.07388	-1.20605	SMuRF_benign	0	chr22:33432215:T:C	157	3	NA	-14.278	0.228305	0	1.59e-06	1.59e-06	chr22:33432215	[T,C]	-0.6672	0.61955	0.176	0.44824	0.2327	27.8	0.346	7.565	0.81337	0.6882	0.78976	0.0534688	0.103717	0.842815	Neutral	0.147696
22	33432215	838	280	A	C	N	H	NA	Missense	2758.67	-0.421272	0.307135	HIGH	1.07388	-0.52411	SMuRF_benign	0	chr22:33432215:T:G	157	3	NA	-7.909	0.257646	0	0	0	chr22:33432215	[T,G]	-0.7156	0.59678	0.235	0.54201	0.31595	27.9	0.452	7.565	0.81337	0.3273	0.799368	0.0422012	0.123223	0.834576	Neutral	0.146319
22	33432216	837	279	A	T	G	G	NA	Synonymous	7582.33	-0.539491	0.233283	HIGH	1.07388	-0.642329	SMuRF_benign	0	chr22:33432216:T:A	156	3	NA	0	0	0	0	0	chr22:33432216	[T,A]	NA	NA	NA	NA	NA	NA	NA	NA	NA	NA	NA	NA	NA	NA	na	na
22	33432216	837	279	A	G	G	G	NA	Synonymous	2950	0.40336	0.293036	HIGH	1.07388	0.300523	SMuRF_benign	0	chr22:33432216:T:C	156	3	0.8738	0	0	0	0	0	chr22:33432216	[T,C]	NA	NA	NA	NA	NA	NA	NA	NA	NA	NA	NA	NA	NA	NA	na	na
22	33432216	837	279	A	C	G	G	NA	Synonymous	10682.3	-0.148044	0.208517	HIGH	1.07388	-0.250882	SMuRF_benign	0	chr22:33432216:T:G	156	3	0.9723	0	0	0	0	0	chr22:33432216	[T,G]	NA	NA	NA	NA	NA	NA	NA	NA	NA	NA	NA	NA	NA	NA	na	na
22	33432217	836	279	G	T	G	V	NA	Missense	18362.3	-2.88171	0.243618	HIGH	1.07388	-2.98455	SMuRF_pathogenic	0	chr22:33432217:C:A	155	3	NA	-16.929	0.60534	0	0	0	chr22:33432217	[C,A]	-0.4667	0.69841	0.561	0.82216	0.57804	25.7	0.729	7.461	0.7987	0.9996	0.96369	0.0193807	0.164043	0.816576	LOF	0.149258
22	33432217	836	279	G	C	G	A	NA	Missense	10208.3	-2.30207	0.251825	HIGH	1.07388	-2.40491	SMuRF_pathogenic	0	chr22:33432217:C:G	155	3	NA	-14.789	0.797037	0	0	0	chr22:33432217	[C,G]	-0.4628	0.69974	0.489	0.77909	0.51823	25.6	0.639	7.461	0.7987	0.9938	0.884828	0.0323175	0.146249	0.821434	Neutral	0.132964
22	33432217	836	279	G	A	G	E	NA	Missense	15949.7	-2.19466	0.22118	HIGH	1.07388	-2.2975	SMuRF_pathogenic	0	chr22:33432217:C:T	155	3	NA	-15.397	0.646702	0	1.59e-06	1.59e-06	chr22:33432217	[C,T]	-0.555	0.66595	0.511	0.79273	0.49784	25.7	0.734	7.461	0.7987	0.9995	0.957617	0.0162854	0.15773	0.825985	LOF	0.152941
22	33432218	835	279	G	T	G	*	NA	Nonsense	3230.33	-2.23333	0.374197	HIGH	1.07388	-2.33617	SMuRF_pathogenic	0	chr22:33432218:C:A	154	3	NA	NA	0	0	0	0	chr22:33432218	[C,A]	NA	NA	NA	NA	NA	41	NA	7.461	0.7987	NA	NA	0.00114118	0.035053	0.963806	na	na
22	33432218	835	279	G	C	G	R	NA	Missense	5506	-1.6612	0.315346	HIGH	1.07388	-1.76404	SMuRF_pathogenic	0	chr22:33432218:C:G	154	3	NA	-11.889	0.666586	0	0	0	chr22:33432218	[C,G]	-0.5884	0.65284	0.493	0.7816	0.29361	28	0.713	7.461	0.7987	0.999	0.953129	0.00830441	0.156078	0.835618	LOF	0.181611
22	33432218	835	279	G	A	G	R	NA	Missense	10072.7	-1.6228	0.242711	HIGH	1.07388	-1.72564	SMuRF_pathogenic	0	chr22:33432218:C:T	154	3	NA	-11.889	0.666586	0	0	0	chr22:33432218	[C,T]	-0.5884	0.65284	0.493	0.7816	0.29867	28.2	0.713	7.461	0.7987	0.999	0.953129	0.00830449	0.156096	0.8356	LOF	0.182487
22	33432219	834	278	T	G	L	L	NA	Synonymous	1261	0.121042	0.399052	LOW	1.07388	0.0182047	SMuRF_benign	0	chr22:33432219:A:C	153	3	0.9771	0	0	0	0	0	chr22:33432219	[A,C]	NA	NA	NA	NA	NA	NA	NA	NA	NA	NA	NA	NA	NA	NA	na	na
22	33432219	834	278	T	C	L	L	NA	Synonymous	2729.33	0.269505	0.304003	HIGH	1.07388	0.166668	SMuRF_benign	0	chr22:33432219:A:G	153	3	0.9459	0	0	0	0	0	chr22:33432219	[A,G]	NA	NA	NA	NA	NA	NA	NA	NA	NA	NA	NA	NA	NA	NA	na	na
22	33432219	834	278	T	A	L	L	NA	Synonymous	565.667	1.03871	0.497606	LOW	1.07388	0.935872	SMuRF_benign	0	chr22:33432219:A:T	153	3	NA	0	0	0	0	0	chr22:33432219	[A,T]	NA	NA	NA	NA	NA	NA	NA	NA	NA	NA	NA	NA	NA	NA	na	na
22	33432220	833	278	T	G	L	R	NA	Missense	7399	-1.55333	0.270845	HIGH	1.07388	-1.65617	SMuRF_pathogenic	0	chr22:33432220:A:C	152	3	NA	-11.649	0.789123	0	0	0	chr22:33432220	[A,C]	-0.7713	0.56786	0.591	0.83888	0.42816	32	0.924	8.818	0.91619	0.7784	0.956578	0.0140529	0.11923	0.866717	LOF	0.118074
22	33432220	833	278	T	C	L	P	NA	Missense	8042.67	-2.28676	0.273718	HIGH	1.07388	-2.3896	SMuRF_pathogenic	0	chr22:33432220:A:G	152	3	NA	-13.134	0.814846	0	0	0	chr22:33432220	[A,G]	-0.2648	0.75956	0.797	0.93436	0.65299	33	0.928	8.818	0.91619	0.9989	0.96725	0.0068956	0.169121	0.823983	LOF	0.208362
22	33432220	833	278	T	A	L	H	NA	Missense	1043	-0.682179	0.426228	LOW	1.07388	-0.785016	SMuRF_benign	0	chr22:33432220:A:T	152	3	NA	-12.583	0.778078	0	0	0	chr22:33432220	[A,T]	-0.4682	0.69788	0.677	0.88259	0.56889	32	0.914	8.818	0.91619	0.9629	0.938562	0.0195109	0.120346	0.860143	LOF	0.125121
22	33432221	832	278	C	T	L	F	NA	Missense	1010	0.466534	0.441036	LOW	1.07388	0.363696	SMuRF_benign	0	chr22:33432221:G:A	151	3	NA	-10.729	0.755048	0	1.59e-06	1.59e-06	chr22:33432221	[G,A]	-0.5267	0.67666	0.268	0.58644	0.47152	27.3	0.65	3.119	0.50115	0.9437	0.843244	0.145262	0.136529	0.718209	Neutral	0.136778
22	33432221	832	278	C	G	L	V	NA	Missense	2976.67	-0.369029	0.336447	HIGH	1.07388	-0.471867	SMuRF_benign	0	chr22:33432221:G:C	151	3	NA	-11.953	0.74382	0	0	0	chr22:33432221	[G,C]	-0.8978	0.48214	0.196	0.48217	0.58164	24.4	0.162	3.119	0.50115	0.6561	0.859512	0.140452	0.114979	0.744568	Neutral	0.0704464
22	33432221	832	278	C	A	L	I	NA	Missense	2538.67	-0.67492	0.335165	HIGH	1.07388	-0.777758	SMuRF_benign	0	chr22:33432221:G:T	151	3	NA	-7.393	0.357312	0	0	0	chr22:33432221	[G,T]	-1.0218	0.23129	0.182	0.45868	0.24793	24.2	0.126	3.119	0.50115	0.5928	0.830398	0.161597	0.107518	0.730885	Neutral	0.0737269
22	33432222	831	277	C	T	Y	Y	NA	Synonymous	1601.67	-0.059214	0.374321	HIGH	1.07388	-0.162052	SMuRF_benign	0	chr22:33432222:G:A	150	3	0.0219	0	0	0	4.79e-06	4.79e-06	chr22:33432222	[G,A]	NA	NA	NA	NA	NA	NA	NA	NA	NA	NA	NA	NA	NA	NA	na	na
22	33432222	831	277	C	G	Y	*	NA	Nonsense	14831.7	-2.40292	0.232464	HIGH	1.07388	-2.50576	SMuRF_pathogenic	0	chr22:33432222:G:C	150	3	NA	NA	0	0	0	0	chr22:33432222	[G,C]	NA	NA	NA	NA	NA	39	NA	1.263	0.32606	NA	NA	0.00230992	0.0323429	0.965347	na	na
22	33432222	831	277	C	A	Y	*	NA	Nonsense	4857	-2.11514	0.316159	HIGH	1.07388	-2.21798	SMuRF_pathogenic	0	chr22:33432222:G:T	150	3	NA	NA	0	0	0	0	chr22:33432222	[G,T]	NA	NA	NA	NA	NA	39	NA	1.263	0.32606	NA	NA	0.00230992	0.0323429	0.965347	na	na
22	33432223	830	277	A	T	Y	F	NA	Missense	7261.33	-2.35498	0.308325	HIGH	1.07388	-2.45782	SMuRF_pathogenic	0	chr22:33432223:T:A	149	3	NA	-12.627	0.80411	0	0	0	chr22:33432223	[T,A]	-0.9149	0.46233	0.399	0.71627	0.46373	27.1	0.627	7.565	0.81337	0.9605	0.824348	0.0531438	0.0776594	0.869197	Neutral	0.0625423
22	33432223	830	277	A	G	Y	C	NA	Missense	10788.7	-2.08891	0.23904	HIGH	1.07388	-2.19174	SMuRF_pathogenic	0	chr22:33432223:T:C	149	3	NA	-15.351	0.796175	0	0	0	chr22:33432223	[T,C]	-0.4334	0.70953	0.822	0.94394	0.55584	29.8	0.922	7.565	0.81337	0.9999	0.95445	0.00876814	0.0981158	0.893116	LOF	0.106676
22	33432223	830	277	A	C	Y	S	NA	Missense	17810.7	-2.81132	0.230764	HIGH	1.07388	-2.91416	SMuRF_pathogenic	0	chr22:33432223:T:G	149	3	NA	-15.093	0.750159	0	0	0	chr22:33432223	[T,G]	-0.5752	0.65807	0.739	0.91058	0.49418	28.9	0.948	7.565	0.81337	0.9992	0.961452	0.0158526	0.0713181	0.912829	LOF	0.12207
22	33432224	829	277	T	G	Y	D	NA	Missense	8520	-1.72628	0.259507	HIGH	1.07388	-1.82912	SMuRF_pathogenic	0	chr22:33432224:A:C	148	3	NA	-15.12	0.675202	0	0	0	chr22:33432224	[A,C]	-0.4334	0.70953	0.764	0.9211	0.57322	29	0.972	8.818	0.91619	0.9997	0.982219	0.0128906	0.0821036	0.905006	LOF	0.206874
22	33432224	829	277	T	C	Y	H	NA	Missense	10282.7	-2.70348	0.290764	HIGH	1.07388	-2.80632	SMuRF_pathogenic	0	chr22:33432224:A:G	148	3	NA	-12.502	0.752278	0	0	0	chr22:33432224	[A,G]	-0.5752	0.65807	0.659	0.87394	0.5384	28.6	0.794	8.818	0.91619	0.9999	0.919146	0.0137712	0.077147	0.909082	Neutral	0.121237
22	33432224	829	277	T	A	Y	N	NA	Missense	6888	-2.619	0.313078	HIGH	1.07388	-2.72184	SMuRF_pathogenic	0	chr22:33432224:A:T	148	3	NA	-13.485	0.829003	0	0	0	chr22:33432224	[A,T]	-0.4832	0.69252	0.529	0.80358	0.31242	28.8	0.946	8.818	0.91619	0.9988	0.967156	0.0158207	0.0818491	0.90233	LOF	0.116842
22	33432225	828	276	G	T	W	C	NA	Missense	7369.67	-2.10598	0.283285	HIGH	1.07388	-2.20881	SMuRF_pathogenic	0	chr22:33432225:C:A	147	3	NA	-14.719	0.816127	0	0	0	chr22:33432225	[C,A]	-0.6271	0.63693	0.589	0.83779	0.38262	29.1	0.937	7.461	0.7987	1	0.973197	0.00825423	0.152562	0.839184	LOF	0.135419
22	33432225	828	276	G	C	W	C	NA	Missense	8955.67	-2.0627	0.253954	HIGH	1.07388	-2.16554	SMuRF_pathogenic	0	chr22:33432225:C:G	147	3	NA	-14.719	0.816127	0	0	0	chr22:33432225	[C,G]	-0.6271	0.63693	0.589	0.83779	0.3801	29.4	0.937	7.461	0.7987	1	0.973197	0.00825439	0.152545	0.839201	LOF	0.127102
22	33432225	828	276	G	A	W	*	NA	Nonsense	11899	-2.67791	0.259923	HIGH	1.07388	-2.78075	SMuRF_pathogenic	0	chr22:33432225:C:T	147	3	NA	NA	0	0	0	0	chr22:33432225	[C,T]	NA	NA	NA	NA	NA	40	NA	7.461	0.7987	NA	NA	0.00106801	0.0376361	0.961296	na	na
22	33432226	827	276	G	T	W	L	NA	Missense	13414.7	-2.64115	0.246573	HIGH	1.07388	-2.74399	SMuRF_pathogenic	0	chr22:33432226:C:A	146	3	NA	-16.961	0.777464	0	0	0	chr22:33432226	[C,A]	-0.6663	0.61995	0.521	0.79878	0.38767	27.8	0.835	7.461	0.7987	0.9991	0.94276	0.0139584	0.120476	0.865565	Neutral	0.113549
22	33432226	827	276	G	C	W	S	NA	Missense	15704.3	-3.0674	0.2538	HIGH	1.07388	-3.17023	SMuRF_pathogenic	0	chr22:33432226:C:G	146	3	NA	-17.027	0.81418	0	0	0	chr22:33432226	[C,G]	-0.6778	0.61474	0.529	0.80358	0.54675	28.8	0.839	7.461	0.7987	0.9996	0.964373	0.0142617	0.116016	0.869722	LOF	0.116308
22	33432226	827	276	G	A	W	*	NA	Nonsense	15106.7	-2.62038	0.241837	HIGH	1.07388	-2.72322	SMuRF_pathogenic	0	chr22:33432226:C:T	146	3	NA	NA	0	0	0	0	chr22:33432226	[C,T]	NA	NA	NA	NA	NA	40	NA	7.461	0.7987	NA	NA	0.00106801	0.0376361	0.961296	na	na
22	33432227	826	276	T	G	W	G	NA	Missense	20160.3	-2.606	0.219094	HIGH	1.07388	-2.70884	SMuRF_pathogenic	0	chr22:33432227:A:C	145	3	NA	-14.719	0.73914	0	0	0	chr22:33432227	[A,C]	-0.8636	0.51003	0.57	0.82724	0.43377	33	0.976	8.818	0.91619	0.9985	0.98094	0.0151822	0.117322	0.867495	LOF	0.121455
22	33432227	826	276	T	C	W	R	NA	Missense	17142.7	-2.88538	0.23522	HIGH	1.07388	-2.98822	SMuRF_pathogenic	0	chr22:33432227:A:G	145	3	NA	-14.294	0.811373	0	0	0	chr22:33432227	[A,G]	-0.6333	0.6343	0.625	0.85689	0.76264	33	0.973	8.818	0.91619	0.9999	0.976659	0.00769727	0.131571	0.860731	LOF	0.13773
22	33432227	826	276	T	A	W	R	NA	Missense	24643.7	-2.8579	0.214865	HIGH	1.07388	-2.96074	SMuRF_pathogenic	0	chr22:33432227:A:T	145	3	NA	-14.294	0.811373	0	0	0	chr22:33432227	[A,T]	-0.6333	0.6343	0.627	0.85792	0.76256	32	0.973	8.818	0.91619	0.9999	0.976659	0.0076969	0.131447	0.860857	LOF	0.13198
22	33432228	825	275	C	T	D	D	NA	Synonymous	5086	-0.206853	0.256191	HIGH	1.07388	-0.30969	SMuRF_benign	0	chr22:33432228:G:A	144	3	0.0156	0	0	0	6.16e-06	6.16e-06	chr22:33432228	[G,A]	NA	NA	NA	NA	NA	NA	NA	NA	NA	NA	NA	NA	NA	NA	na	na
22	33432228	825	275	C	G	D	E	NA	Missense	9194.67	-1.40875	0.237355	HIGH	1.07388	-1.51159	SMuRF_pathogenic	0	chr22:33432228:G:C	144	3	NA	-8.511	0.434096	0	0	0	chr22:33432228	[G,C]	-0.8604	0.51234	0.221	0.52145	0.24649	24.3	0.362	0.237	0.17763	0.9807	0.840316	0.106683	0.107215	0.786102	Neutral	0.168169
22	33432228	825	275	C	A	D	E	NA	Missense	22075.7	-2.44141	0.215941	HIGH	1.07388	-2.54425	SMuRF_pathogenic	0	chr22:33432228:G:T	144	3	NA	-8.511	0.434096	0	0	0	chr22:33432228	[G,T]	-0.8604	0.51234	0.222	0.52296	0.24793	24.2	0.362	0.237	0.17763	0.9807	0.840316	0.10668	0.107183	0.786138	Neutral	0.179167
22	33432229	824	275	A	T	D	V	NA	Missense	17349	-2.72738	0.227929	HIGH	1.07388	-2.83022	SMuRF_pathogenic	0	chr22:33432229:T:A	143	3	NA	-14.066	0.746783	0	0	0	chr22:33432229	[T,A]	-0.3512	0.73518	0.678	0.88307	0.72667	28.6	0.958	7.565	0.81337	0.9976	0.968331	0.020438	0.128989	0.850573	LOF	0.150498
22	33432229	824	275	A	G	D	G	NA	Missense	5686	-1.69637	0.275048	HIGH	1.07388	-1.7992	SMuRF_pathogenic	0	chr22:33432229:T:C	143	3	NA	-12.334	0.744228	0	0	0	chr22:33432229	[T,C]	-0.7294	0.58994	0.589	0.83779	0.77501	28.5	0.786	7.565	0.81337	0.9928	0.946443	0.0233567	0.119538	0.857105	LOF	0.144913
22	33432229	824	275	A	C	D	A	NA	Missense	9704.33	-2.06006	0.254885	HIGH	1.07388	-2.1629	SMuRF_pathogenic	0	chr22:33432229:T:G	143	3	NA	-12.221	0.78846	0	0	0	chr22:33432229	[T,G]	-0.4571	0.70164	0.702	0.89422	0.5984	28.8	0.774	7.565	0.81337	0.9926	0.927576	0.0258835	0.133789	0.840327	LOF	0.159977
22	33432230	823	275	G	T	D	Y	NA	Missense	10670	-2.40992	0.254928	HIGH	1.07388	-2.51275	SMuRF_pathogenic	0	chr22:33432230:C:A	142	3	NA	-13.801	0.749276	0	0	0	chr22:33432230	[C,A]	-0.3176	0.74489	0.646	0.86753	0.55386	28.8	0.858	7.461	0.7987	0.9944	0.969942	0.0162962	0.128504	0.855199	LOF	0.140972
22	33432230	823	275	G	C	D	H	NA	Missense	10632.7	-2.31414	0.251918	HIGH	1.07388	-2.41697	SMuRF_pathogenic	0	chr22:33432230:C:G	142	3	NA	-10.497	0.708577	0	0	0	chr22:33432230	[C,G]	-0.53	0.67541	0.511	0.79273	0.62479	27.2	0.628	7.461	0.7987	0.9953	0.945251	0.0173007	0.125398	0.857302	LOF	0.136681
22	33432230	823	275	G	A	D	N	NA	Missense	7202.33	-0.338802	0.234023	HIGH	1.07388	-0.44164	SMuRF_benign	0	chr22:33432230:C:T	142	3	NA	-9.322	0.296812	0	0	0	chr22:33432230	[C,T]	-1.0129	0.26007	0.133	0.3662	0.25116	24.9	0.512	7.461	0.7987	0.7566	0.880168	0.023035	0.12569	0.851275	Neutral	0.110711
22	33432231	822	274	T	G	S	R	NA	Missense	52454.7	-1.79212	0.186941	HIGH	1.07388	-1.89496	SMuRF_pathogenic	0	chr22:33432231:A:C	141	3	NA	-13.177	0.827056	0	0	0	chr22:33432231	[A,C]	-0.5704	0.65999	0.491	0.78035	0.25663	26.3	0.895	1.248	0.32429	0.9997	0.968176	0.0386647	0.0922214	0.869114	LOF	0.168571
22	33432231	822	274	T	C	S	S	Likely benign	Synonymous	5018.67	-0.056514	0.249256	HIGH	1.07388	-0.159352	SMuRF_benign	6.58e-06	chr22:33432231:A:G	141	3	0.8511	0	0	6.58e-06	6.36e-06	6.4e-06	chr22:33432231	[A,G]	NA	NA	NA	NA	NA	NA	NA	NA	NA	NA	NA	NA	NA	NA	na	na
22	33432231	822	274	T	A	S	R	NA	Missense	13751.7	-2.85962	0.251381	HIGH	1.07388	-2.96246	SMuRF_pathogenic	0	chr22:33432231:A:T	141	3	NA	-13.177	0.827056	0	0	0	chr22:33432231	[A,T]	-0.5704	0.65999	0.491	0.78035	0.25116	26.2	0.895	1.248	0.32429	0.9997	0.968176	0.038663	0.0922139	0.869123	LOF	0.182122
22	33432232	821	274	G	T	S	I	NA	Missense	20345.7	-1.99585	0.209375	HIGH	1.07388	-2.09868	SMuRF_pathogenic	0	chr22:33432232:C:A	140	3	NA	-17.418	0.817958	0	0	0	chr22:33432232	[C,A]	-0.5432	0.67043	0.525	0.80118	0.43042	26.3	0.943	7.461	0.7987	0.9996	0.957644	0.019907	0.102305	0.877788	LOF	0.112916
22	33432232	821	274	G	C	S	T	NA	Missense	27177	-2.31031	0.198432	HIGH	1.07388	-2.41315	SMuRF_pathogenic	0	chr22:33432232:C:G	140	3	NA	-13.154	0.83135	0	0	0	chr22:33432232	[C,G]	-0.6784	0.61446	0.341	0.66639	0.39302	25.2	0.662	7.461	0.7987	0.9794	0.861491	0.0637185	0.0922279	0.844054	Neutral	0.0624235
22	33432232	821	274	G	A	S	N	NA	Missense	16949.3	-2.2238	0.219626	HIGH	1.07388	-2.32664	SMuRF_pathogenic	0	chr22:33432232:C:T	140	3	NA	-13.249	0.682991	0	0	0	chr22:33432232	[C,T]	-0.5094	0.68308	0.281	0.60243	0.60131	25.3	0.751	7.461	0.7987	0.9983	0.908973	0.0519884	0.0865228	0.861489	Neutral	0.0944589
22	33432233	820	274	A	T	S	C	NA	Missense	38083	-2.75316	0.202811	HIGH	1.07388	-2.856	SMuRF_pathogenic	0	chr22:33432233:T:A	139	3	NA	-13.464	0.820608	0	0	0	chr22:33432233	[T,A]	-0.2205	0.77138	0.589	0.83779	0.23142	32	0.876	7.565	0.81337	0.9986	0.938991	0.0178695	0.100875	0.881255	Neutral	0.112141
22	33432233	820	274	A	G	S	G	NA	Missense	22618.3	-2.77144	0.225147	HIGH	1.07388	-2.87427	SMuRF_pathogenic	0	chr22:33432233:T:C	139	3	NA	-11.918	0.806004	0	0	0	chr22:33432233	[T,C]	-0.2205	0.77138	0.522	0.79938	0.4628	31	0.544	7.565	0.81337	0.9865	0.918266	0.0326582	0.0914293	0.875913	Neutral	0.0991002
22	33432233	820	274	A	C	S	R	NA	Missense	18234.7	-2.65925	0.224954	HIGH	1.07388	-2.76209	SMuRF_pathogenic	0	chr22:33432233:T:G	139	3	NA	-13.177	0.827056	0	0	0	chr22:33432233	[T,G]	-0.2205	0.77138	0.65	0.86951	0.25562	32	0.886	7.565	0.81337	0.9997	0.968176	0.0186901	0.0945999	0.88671	LOF	0.149396
22	33432234	819	273	G	T	Q	H	NA	Missense	7257	-1.70621	0.262573	HIGH	1.07388	-1.80905	SMuRF_pathogenic	0	chr22:33432234:C:A	138	3	NA	-10.569	0.81315	0	0	0	chr22:33432234	[C,A]	-0.797	0.55321	0.231	0.53625	0.37081	26.2	0.684	2.517	0.45189	0.9988	0.905707	0.0303366	0.0890063	0.880657	Neutral	0.0679264
22	33432234	819	273	G	C	Q	H	NA	Missense	9869.67	-1.82868	0.250683	HIGH	1.07388	-1.93152	SMuRF_pathogenic	0	chr22:33432234:C:G	138	3	NA	-10.569	0.81315	0	1.59e-06	1.59e-06	chr22:33432234	[C,G]	-0.797	0.55321	0.231	0.53625	0.37188	26.3	0.684	2.517	0.45189	0.9988	0.905707	0.0303352	0.0890576	0.880607	Neutral	0.0774142
22	33432234	819	273	G	A	Q	Q	NA	Synonymous	3859	0.0621139	0.267778	HIGH	1.07388	-0.0407238	SMuRF_benign	0	chr22:33432234:C:T	138	3	0.8361	0	0	0	0	0	chr22:33432234	[C,T]	NA	NA	NA	NA	NA	NA	NA	NA	NA	NA	NA	NA	NA	NA	na	na
22	33432235	818	273	A	T	Q	L	NA	Missense	10023.7	-1.81388	0.242656	HIGH	1.07388	-1.91672	SMuRF_pathogenic	0	chr22:33432235:T:A	137	3	NA	-13.237	0.457199	0	0	0	chr22:33432235	[T,A]	-0.9184	0.4577	0.382	0.70262	0.2715	23.5	0.707	7.565	0.81337	0.9707	0.926412	0.0255552	0.0760558	0.898389	Neutral	0.103083
22	33432235	818	273	A	G	Q	R	NA	Missense	10139.7	-2.55728	0.261153	HIGH	1.07388	-2.66012	SMuRF_pathogenic	0	chr22:33432235:T:C	137	3	NA	-13.172	0.800845	0	0	0	chr22:33432235	[T,C]	-0.4491	0.7043	0.574	0.82948	0.73712	27.1	0.69	7.565	0.81337	0.9952	0.943183	0.0166639	0.0736029	0.909733	LOF	0.126577
22	33432235	818	273	A	C	Q	P	NA	Missense	22351	-2.96112	0.223022	HIGH	1.07388	-3.06396	SMuRF_pathogenic	0	chr22:33432235:T:G	137	3	NA	-18.145	0.801239	0	0	0	chr22:33432235	[T,G]	-0.3503	0.73545	0.795	0.93358	0.4179	27.5	0.879	7.565	0.81337	0.9983	0.971458	0.0121731	0.0932142	0.894613	LOF	0.0952562
22	33432236	817	273	C	T	Q	*	NA	Nonsense	9410.67	-2.84903	0.282042	HIGH	1.07388	-2.95187	SMuRF_pathogenic	0	chr22:33432236:G:A	136	3	NA	NA	0	0	0	0	chr22:33432236	[G,A]	NA	NA	NA	NA	NA	44	NA	9.463	0.96818	NA	NA	0.00111735	0.0211847	0.977698	na	na
22	33432236	817	273	C	G	Q	E	NA	Missense	5010.33	0.188167	0.244852	HIGH	1.07388	0.0853293	SMuRF_benign	0	chr22:33432236:G:C	136	3	NA	-13.269	0.447206	0	0	0	chr22:33432236	[G,C]	-0.2392	0.76647	0.379	0.70014	0.549	28.8	0.551	9.463	0.96818	0.6214	0.929041	0.029869	0.0784679	0.891663	Neutral	0.0978155
22	33432236	817	273	C	A	Q	K	NA	Missense	19776	-2.7198	0.224807	HIGH	1.07388	-2.82264	SMuRF_pathogenic	0	chr22:33432236:G:T	136	3	NA	-14.531	0.813124	0	0	0	chr22:33432236	[G,T]	-0.4621	0.69997	0.559	0.82103	0.66957	31	0.559	9.463	0.96818	0.9927	0.9372	0.0199488	0.0717239	0.908327	Neutral	0.100124
22	33432237	816	272	C	T	N	N	NA	Synonymous	5770.33	0.367569	0.237007	HIGH	1.07388	0.264731	SMuRF_benign	0	chr22:33432237:G:A	135	3	0.0074	0	0	0	1.2e-06	1.2e-06	chr22:33432237	[G,A]	NA	NA	NA	NA	NA	NA	NA	NA	NA	NA	NA	NA	NA	NA	na	na
22	33432237	816	272	C	G	N	K	NA	Missense	21899	-2.04315	0.206711	HIGH	1.07388	-2.14598	SMuRF_pathogenic	0	chr22:33432237:G:C	135	3	NA	-13.67	0.81625	0	0	0	chr22:33432237	[G,C]	-0.588	0.653	0.316	0.64157	0.41261	25.1	0.89	2.09	0.41306	0.9999	0.956356	0.0240282	0.0838203	0.892151	LOF	0.122091
22	33432237	816	272	C	A	N	K	NA	Missense	17627	-2.42651	0.219835	HIGH	1.07388	-2.52934	SMuRF_pathogenic	0	chr22:33432237:G:T	135	3	NA	-13.67	0.81625	0	0	0	chr22:33432237	[G,T]	-0.588	0.653	0.316	0.64157	0.40467	25	0.89	2.09	0.41306	0.9999	0.956356	0.0240296	0.0838203	0.89215	LOF	0.128935
22	33432238	815	272	A	T	N	I	NA	Missense	23035.3	-2.64677	0.213092	HIGH	1.07388	-2.7496	SMuRF_pathogenic	0	chr22:33432238:T:A	134	3	NA	-13.845	0.772254	0	0	0	chr22:33432238	[T,A]	-0.2061	0.77514	0.461	0.7609	0.28351	27.4	0.813	7.565	0.81337	0.9997	0.960663	0.0157551	0.0734158	0.910829	LOF	0.12911
22	33432238	815	272	A	G	N	S	NA	Missense	20849.3	-2.48572	0.213647	HIGH	1.07388	-2.58856	SMuRF_pathogenic	0	chr22:33432238:T:C	134	3	NA	-7.929	0.790598	0	0	0	chr22:33432238	[T,C]	-0.1851	0.78052	0.451	0.75417	0.7276	26	0.72	7.565	0.81337	0.9988	0.879294	0.0237814	0.0834341	0.892784	Neutral	0.121845
22	33432238	815	272	A	C	N	T	NA	Missense	40797.7	-2.67953	0.192713	HIGH	1.07388	-2.78237	SMuRF_pathogenic	0	chr22:33432238:T:G	134	3	NA	-11.312	0.705784	0	0	0	chr22:33432238	[T,G]	-0.1754	0.78296	0.506	0.78967	0.35699	26.9	0.732	7.565	0.81337	0.9995	0.919496	0.0274949	0.0731265	0.899379	LOF	0.134957
22	33432239	814	272	A	T	N	Y	NA	Missense	25351.7	-2.3525	0.206504	HIGH	1.07388	-2.45534	SMuRF_pathogenic	0	chr22:33432239:T:A	133	3	NA	-13.886	0.80335	0	0	0	chr22:33432239	[T,A]	-0.1754	0.78296	0.659	0.87394	0.26493	32	0.871	7.565	0.81337	0.9992	0.958782	0.0154019	0.0704168	0.914181	LOF	0.179823
22	33432239	814	272	A	G	N	D	NA	Missense	24046	-2.37882	0.205832	HIGH	1.07388	-2.48166	SMuRF_pathogenic	0	chr22:33432239:T:C	133	3	NA	-10.193	0.66487	0	0	0	chr22:33432239	[T,C]	-0.43	0.71067	0.406	0.7217	0.65245	31	0.719	7.565	0.81337	0.9998	0.945141	0.0176147	0.080854	0.901531	Neutral	0.131449
22	33432239	814	272	A	C	N	H	NA	Missense	36073	-2.81931	0.198225	HIGH	1.07388	-2.92215	SMuRF_pathogenic	0	chr22:33432239:T:G	133	3	NA	-13	0.789391	0	0	0	chr22:33432239	[T,G]	-0.5043	0.68494	0.503	0.78782	0.64747	29.7	0.854	7.565	0.81337	0.9997	0.934939	0.0165486	0.0673672	0.916084	Neutral	0.139627
22	33432240	813	271	G	T	E	D	NA	Missense	6884	0.639769	0.222666	HIGH	1.07388	0.536931	SMuRF_benign	0	chr22:33432240:C:A	132	3	NA	-12.121	0.491028	0	0	0	chr22:33432240	[C,A]	-0.3643	0.73135	0.321	0.64673	0.56711	26.2	0.665	3.76	0.54947	0.9239	0.839155	0.0520202	0.0656483	0.882331	Neutral	0.0644354
22	33432240	813	271	G	C	E	D	NA	Missense	9060	0.4751	0.211576	HIGH	1.07388	0.372262	SMuRF_benign	0	chr22:33432240:C:G	132	3	NA	-12.121	0.491028	0	0	0	chr22:33432240	[C,G]	-0.3643	0.73135	0.324	0.64977	0.56962	26.4	0.665	3.76	0.54947	0.9239	0.839155	0.0520225	0.0656759	0.882302	Neutral	0.0706206
22	33432240	813	271	G	A	E	E	NA	Synonymous	10840	-0.533903	0.210188	HIGH	1.07388	-0.636741	SMuRF_benign	0	chr22:33432240:C:T	132	3	0.4319	0	0	0	0	0	chr22:33432240	[C,T]	NA	NA	NA	NA	NA	NA	NA	NA	NA	NA	NA	NA	NA	NA	na	na
22	33432241	812	271	A	T	E	V	NA	Missense	33316.3	-2.18989	0.191526	HIGH	1.07388	-2.29273	SMuRF_pathogenic	0	chr22:33432241:T:A	131	3	NA	-13.787	0.792367	0	0	0	chr22:33432241	[T,A]	-0.1156	0.79737	0.711	0.89829	0.57261	29	0.852	7.565	0.81337	0.994	0.951045	0.0223546	0.0642898	0.913356	LOF	0.122335
22	33432241	812	271	A	G	E	G	NA	Missense	21527.7	-2.40695	0.212874	HIGH	1.07388	-2.50979	SMuRF_pathogenic	0	chr22:33432241:T:C	131	3	NA	-11.892	0.70395	0	0	0	chr22:33432241	[T,C]	-0.1314	0.79369	0.673	0.88069	0.53565	29.5	0.828	7.565	0.81337	0.9625	0.943001	0.024239	0.0556326	0.920128	LOF	0.0997882
22	33432241	812	271	A	C	E	A	NA	Missense	13568.3	-2.35728	0.238227	HIGH	1.07388	-2.46012	SMuRF_pathogenic	0	chr22:33432241:T:G	131	3	NA	-13.484	0.61317	0	0	0	chr22:33432241	[T,G]	-0.3915	0.72294	0.56	0.82159	0.42465	27.8	0.472	7.565	0.81337	0.959	0.911805	0.0300784	0.0583928	0.911529	Neutral	0.107955
22	33432242	811	271	G	T	E	*	NA	Nonsense	15304	-2.14028	0.223664	HIGH	1.07388	-2.24312	SMuRF_pathogenic	0	chr22:33432242:C:A	130	3	NA	NA	0	0	0	0	chr22:33432242	[C,A]	NA	NA	NA	NA	NA	40	NA	7.461	0.7987	NA	NA	0.00107723	0.0209805	0.977942	na	na
22	33432242	811	271	G	C	E	Q	NA	Missense	7790	-1.48342	0.245445	HIGH	1.07388	-1.58626	SMuRF_pathogenic	0	chr22:33432242:C:G	130	3	NA	-13.077	0.797971	0	0	0	chr22:33432242	[C,G]	-0.2988	0.75018	0.259	0.57487	0.52218	25.6	0.61	7.461	0.7987	0.8783	0.87443	0.0390801	0.0665244	0.894395	Neutral	0.092749
22	33432242	811	271	G	A	E	K	NA	Missense	11926.3	-2.22597	0.238831	HIGH	1.07388	-2.32881	SMuRF_pathogenic	0	chr22:33432242:C:T	130	3	NA	-12.917	0.715514	0	0	0	chr22:33432242	[C,T]	-0.3896	0.72355	0.538	0.80889	0.46785	27.1	0.763	7.461	0.7987	0.978	0.928919	0.0132855	0.0717168	0.914998	LOF	0.0919688
22	33432243	810	270	G	T	V	V	NA	Synonymous	6417.33	0.322122	0.229135	HIGH	1.07388	0.219285	SMuRF_benign	0	chr22:33432243:C:A	129	3	0.9926	0	0	0	0	0	chr22:33432243	[C,A]	NA	NA	NA	NA	NA	NA	NA	NA	NA	NA	NA	NA	NA	NA	na	na
22	33432243	810	270	G	C	V	V	NA	Synonymous	4508.67	0.170145	0.252047	HIGH	1.07388	0.0673071	SMuRF_benign	0	chr22:33432243:C:G	129	3	0.9681	0	0	0	0	0	chr22:33432243	[C,G]	NA	NA	NA	NA	NA	NA	NA	NA	NA	NA	NA	NA	NA	NA	na	na
22	33432243	810	270	G	A	V	V	NA	Synonymous	9075	-0.466984	0.218933	HIGH	1.07388	-0.569822	SMuRF_benign	0	chr22:33432243:C:T	129	3	0.244	0	0	0	0	0	chr22:33432243	[C,T]	NA	NA	NA	NA	NA	NA	NA	NA	NA	NA	NA	NA	NA	NA	na	na
22	33432244	809	270	T	G	V	G	NA	Missense	6430.67	-0.911647	0.244465	HIGH	1.07388	-1.01449	SMuRF_benign	0	chr22:33432244:A:C	128	3	NA	-9.318	0.520516	0	0	0	chr22:33432244	[A,C]	-0.3976	0.72103	0.758	0.91862	0.79589	27.7	0.894	8.818	0.91619	0.8541	0.974467	0.019401	0.0602531	0.920346	Neutral	0.0500484
22	33432244	809	270	T	C	V	A	NA	Missense	6864	-0.125351	0.231506	HIGH	1.07388	-0.228189	SMuRF_benign	0	chr22:33432244:A:G	128	3	NA	-10.605	0.322679	0	0	0	chr22:33432244	[A,G]	-0.735	0.5871	0.359	0.68292	0.31061	26.9	0.638	8.818	0.91619	0.813	0.867581	0.0254551	0.0663181	0.908227	Neutral	0.0603892
22	33432244	809	270	T	A	V	E	NA	Missense	11040	-1.48045	0.230108	HIGH	1.07388	-1.58328	SMuRF_pathogenic	0	chr22:33432244:A:T	128	3	NA	-16.106	0.790423	0	0	0	chr22:33432244	[A,T]	-0.0595	0.81004	0.816	0.94167	0.7261	28.3	0.737	8.818	0.91619	0.9945	0.979758	0.0115895	0.0945215	0.893889	LOF	0.0572812
22	33432245	808	270	G	T	V	L	NA	Missense	13336.3	-2.51392	0.247916	HIGH	1.07388	-2.61676	SMuRF_pathogenic	0	chr22:33432245:C:A	127	3	NA	-14.908	0.784311	0	0	0	chr22:33432245	[C,A]	-0.3435	0.73742	0.298	0.62213	0.72873	26.9	0.615	7.461	0.7987	0.9916	0.874585	0.0155022	0.0627632	0.921735	Neutral	0.0713945
22	33432245	808	270	G	C	V	L	NA	Missense	8543	-1.77977	0.248516	HIGH	1.07388	-1.88261	SMuRF_pathogenic	0	chr22:33432245:C:G	127	3	NA	-14.908	0.784311	0	3.6e-06	3.6e-06	chr22:33432245	[C,G]	-0.3435	0.73742	0.298	0.62213	0.72833	27.1	0.615	7.461	0.7987	0.9916	0.874585	0.0155032	0.0627817	0.921715	Neutral	0.0708153
22	33432245	808	270	G	A	V	M	NA	Missense	4461.33	-1.21024	0.288342	HIGH	1.07388	-1.31308	SMuRF_benign	0	chr22:33432245:C:T	127	3	NA	-14.265	0.765979	0	0	0	chr22:33432245	[C,T]	-0.0584	0.81028	0.349	0.67386	0.67919	27.9	0.809	7.461	0.7987	0.987	0.895518	0.0168852	0.0597238	0.923391	Neutral	0.0810116
22	33432246	807	269	G	T	L	F	NA	Missense	12207	-0.381468	0.217682	HIGH	1.07388	-0.484306	SMuRF_benign	0	chr22:33432246:C:A	126	3	NA	-13.156	0.816373	0	1.59e-06	1.59e-06	chr22:33432246	[C,A]	-0.6226	0.6388	0.365	0.68821	0.44157	26.6	0.57	2.001	0.40444	0.9789	0.899155	0.0140196	0.0572595	0.928721	Neutral	0.0847147
22	33432246	807	269	G	C	L	F	NA	Missense	7701.33	-0.844356	0.241832	HIGH	1.07388	-0.947193	SMuRF_benign	0	chr22:33432246:C:G	126	3	NA	-13.156	0.816373	0	0	0	chr22:33432246	[C,G]	-0.6226	0.6388	0.365	0.68821	0.44118	26.8	0.57	2.001	0.40444	0.9789	0.899155	0.014016	0.0572469	0.928737	Neutral	0.0779233
22	33432246	807	269	G	A	L	L	NA	Synonymous	4781.67	0.22243	0.254068	HIGH	1.07388	0.119592	SMuRF_benign	0	chr22:33432246:C:T	126	3	0.5732	0	0	0	0	0	chr22:33432246	[C,T]	NA	NA	NA	NA	NA	NA	NA	NA	NA	NA	NA	NA	NA	NA	na	na
22	33432247	806	269	T	G	L	W	NA	Missense	8621.33	-1.98386	0.256464	HIGH	1.07388	-2.0867	SMuRF_pathogenic	0	chr22:33432247:A:C	125	3	NA	-18.635	0.804881	0	0	0	chr22:33432247	[A,C]	-0.5235	0.67785	0.671	0.87974	0.40039	33	0.945	8.818	0.91619	0.9992	0.985362	0.00571654	0.0804582	0.913825	LOF	0.101331
22	33432247	806	269	T	C	L	S	NA	Missense	4947.33	-1.0841	0.278915	HIGH	1.07388	-1.18694	SMuRF_benign	0	chr22:33432247:A:G	125	3	NA	-16.43	0.797207	0	0	0	chr22:33432247	[A,G]	-0.6636	0.62117	0.664	0.87636	0.369	33	0.707	8.818	0.91619	0.9983	0.957778	0.0136706	0.0517853	0.934544	LOF	0.0703466
22	33432247	806	269	T	A	L	*	NA	Nonsense	24882	-2.80341	0.216525	HIGH	1.07388	-2.90625	SMuRF_pathogenic	0	chr22:33432247:A:T	125	3	NA	NA	0	0	0	0	chr22:33432247	[A,T]	NA	NA	NA	NA	NA	47	NA	8.818	0.91619	NA	NA	0.00142471	0.0252216	0.973354	na	na
22	33432248	805	269	T	G	L	V	NA	Missense	3348.67	-0.611414	0.288553	HIGH	1.07388	-0.714252	SMuRF_benign	0	chr22:33432248:A:C	124	3	NA	-12.679	0.69878	0	0	0	chr22:33432248	[A,C]	-1.093	0.05051	0.268	0.58644	0.49155	24.9	0.334	2.182	0.42186	0.6564	0.863132	0.143305	0.0335145	0.82318	Neutral	0.0654295
22	33432248	805	269	T	C	L	L	NA	Synonymous	8690	-0.686757	0.235269	HIGH	1.07388	-0.789595	SMuRF_benign	0	chr22:33432248:A:G	124	3	0.6422	0	0	0	0	0	chr22:33432248	[A,G]	NA	NA	NA	NA	NA	NA	NA	NA	NA	NA	NA	NA	NA	NA	na	na
22	33432248	805	269	T	A	L	M	NA	Missense	2797.67	-0.403772	0.311105	HIGH	1.07388	-0.50661	SMuRF_benign	0	chr22:33432248:A:T	124	3	NA	-11.42	0.415288	0	0	0	chr22:33432248	[A,T]	-1.0865	0.06138	0.234	0.54058	0.18338	25.4	0.148	2.182	0.42186	0.6224	0.850438	0.088711	0.0330493	0.87824	Neutral	0.0657892
22	33432249	804	268	C	T	G	G	NA	Synonymous	4547.33	0.0228453	0.274562	HIGH	1.07388	-0.0799925	SMuRF_benign	0	chr22:33432249:G:A	123	3	0.1068	0	0	0	1.37e-06	1.37e-06	chr22:33432249	[G,A]	NA	NA	NA	NA	NA	NA	NA	NA	NA	NA	NA	NA	NA	NA	na	na
22	33432249	804	268	C	G	G	G	NA	Synonymous	2789.67	-0.0123886	0.30344	HIGH	1.07388	-0.115226	SMuRF_benign	0	chr22:33432249:G:C	123	3	0.9709	0	0	0	1.37e-06	1.37e-06	chr22:33432249	[G,C]	NA	NA	NA	NA	NA	NA	NA	NA	NA	NA	NA	NA	NA	NA	na	na
22	33432249	804	268	C	A	G	G	NA	Synonymous	3885	-0.582901	0.275752	HIGH	1.07388	-0.685738	SMuRF_benign	1.31e-05	chr22:33432249:G:T	123	3	0.961	0	0	1.31e-05	4.1e-06	4.96e-06	chr22:33432249	[G,T]	NA	NA	NA	NA	NA	NA	NA	NA	NA	NA	NA	NA	NA	NA	na	na
22	33432250	803	268	G	T	G	V	NA	Missense	14307.7	-2.17583	0.2306	HIGH	1.07388	-2.27867	SMuRF_pathogenic	0	chr22:33432250:C:A	122	3	NA	-14.764	0.759332	0	1.2e-06	1.2e-06	chr22:33432250	[C,A]	-0.4556	0.70214	0.622	0.85534	0.6475	26.5	0.862	7.461	0.7987	0.993	0.939372	0.00804994	0.0855939	0.906356	LOF	0.0908356
22	33432250	803	268	G	C	G	A	NA	Missense	1767.33	0.184697	0.336942	HIGH	1.07388	0.0818597	SMuRF_benign	0	chr22:33432250:C:G	122	3	NA	-9.446	0.223162	0	0	0	chr22:33432250	[C,G]	-1.1173	0.0251	0.334	0.65967	0.56383	24.1	0.563	7.461	0.7987	0.598	0.84625	0.0153077	0.075192	0.9095	Neutral	0.0826373
22	33432250	803	268	G	A	G	D	NA	Missense	21643	-2.64561	0.217713	HIGH	1.07388	-2.74845	SMuRF_pathogenic	0	chr22:33432250:C:T	122	3	NA	-15.132	0.724465	0	0	0	chr22:33432250	[C,T]	-0.4308	0.71041	0.684	0.8859	0.78871	26.7	0.857	7.461	0.7987	0.9996	0.974881	0.00635735	0.0834331	0.91021	LOF	0.0796776
22	33432251	802	268	G	T	G	C	NA	Missense	5807.67	-2.02645	0.30454	HIGH	1.07388	-2.12929	SMuRF_pathogenic	0	chr22:33432251:C:A	121	3	NA	-15.553	0.786227	0	0	0	chr22:33432251	[C,A]	-0.4308	0.71041	0.621	0.85482	0.5247	32	0.874	7.461	0.7987	0.9862	0.929347	0.00702219	0.0821014	0.910876	LOF	0.0949132
22	33432251	802	268	G	C	G	R	NA	Missense	6847.67	-2.45837	0.293584	HIGH	1.07388	-2.56121	SMuRF_pathogenic	0	chr22:33432251:C:G	121	3	NA	-14.196	0.793025	0	0	0	chr22:33432251	[C,G]	-0.4308	0.71041	0.689	0.88823	0.48463	29.9	0.839	7.461	0.7987	0.9994	0.972569	0.00458858	0.0879523	0.907459	LOF	0.0837259
22	33432251	802	268	G	A	G	S	NA	Missense	3419	-1.12447	0.315423	HIGH	1.07388	-1.22731	SMuRF_benign	0	chr22:33432251:C:T	121	3	NA	-13.704	0.496387	0	0	0	chr22:33432251	[C,T]	-0.5927	0.65113	0.521	0.79878	0.61472	29	0.775	7.461	0.7987	0.9482	0.884993	0.00860985	0.0795801	0.91181	LOF	0.0750481
22	33432252	801	267	G	T	L	L	NA	Synonymous	2065.33	0.0466734	0.333131	HIGH	1.07388	-0.0561643	SMuRF_benign	0	chr22:33432252:C:A	120	3	NA	0	0	0	0	0	chr22:33432252	[C,A]	NA	NA	NA	NA	NA	NA	NA	NA	NA	NA	NA	NA	NA	NA	na	na
22	33432252	801	267	G	C	L	L	NA	Synonymous	1461.33	0.577843	0.363145	HIGH	1.07388	0.475006	SMuRF_benign	6.57e-06	chr22:33432252:C:G	120	3	0.9876	0	0	6.57e-06	3.42e-06	3.72e-06	chr22:33432252	[C,G]	NA	NA	NA	NA	NA	NA	NA	NA	NA	NA	NA	NA	NA	NA	na	na
22	33432252	801	267	G	A	L	L	NA	Synonymous	3733	-0.0747925	0.280094	HIGH	1.07388	-0.17763	SMuRF_benign	0	chr22:33432252:C:T	120	3	0.3045	0	0	0	0	0	chr22:33432252	[C,T]	NA	NA	NA	NA	NA	NA	NA	NA	NA	NA	NA	NA	NA	NA	na	na
22	33432253	800	267	T	G	L	R	NA	Missense	9708	-2.05246	0.256523	HIGH	1.07388	-2.1553	SMuRF_pathogenic	0	chr22:33432253:A:C	119	3	NA	-14.513	0.419129	0	0	0	chr22:33432253	[A,C]	-0.4675	0.69813	0.758	0.91862	0.58381	33	0.857	8.818	0.91619	0.9941	0.973571	0.00961352	0.0450064	0.94538	LOF	0.079011
22	33432253	800	267	T	C	L	P	NA	Missense	4046.33	-2.06066	0.333237	HIGH	1.07388	-2.16349	SMuRF_pathogenic	0	chr22:33432253:A:G	119	3	NA	-12.995	0.303414	0	0	0	chr22:33432253	[A,G]	-0.7686	0.56934	0.67	0.87925	0.78236	26.6	0.83	8.818	0.91619	0.9953	0.969396	0.00483535	0.0621512	0.933013	LOF	0.0704529
22	33432253	800	267	T	A	L	Q	NA	Missense	4539.33	-1.0777	0.277521	HIGH	1.07388	-1.18053	SMuRF_benign	0	chr22:33432253:A:T	119	3	NA	-14.643	0.358926	0	1.2e-06	1.2e-06	chr22:33432253	[A,T]	-0.4675	0.69813	0.756	0.91778	0.59883	33	0.847	8.818	0.91619	0.9904	0.958453	0.0133665	0.0403319	0.946302	LOF	0.0725712
22	33432254	799	267	C	T	L	L	NA	Synonymous	4606.33	0.376672	0.249625	HIGH	1.07388	0.273834	SMuRF_benign	6.57e-06	chr22:33432254:G:A	118	3	0.6253	0	0	6.57e-06	0	6.57e-06	chr22:33432254	[G,A]	NA	NA	NA	NA	NA	NA	NA	NA	NA	NA	NA	NA	NA	NA	na	na
22	33432254	799	267	C	G	L	V	NA	Missense	3196.33	0.476308	0.298131	HIGH	1.07388	0.37347	SMuRF_benign	0	chr22:33432254:G:C	118	3	NA	-5.515	0.226173	0	0	0	chr22:33432254	[G,C]	-1.0858	0.06263	0.131	0.36201	0.61936	22.6	0.166	3.82	0.55393	0.1648	0.695865	0.179016	0.0202761	0.800708	Neutral	0.0667937
22	33432254	799	267	C	A	L	M	NA	Missense	4009.67	0.00547227	0.272468	HIGH	1.07388	-0.0973655	SMuRF_benign	0	chr22:33432254:G:T	118	3	NA	-4.009	0.242562	0	2.05e-06	2.05e-06	chr22:33432254	[G,T]	-0.7279	0.59069	0.155	0.40989	0.37878	25.6	0.24	3.82	0.55393	0.2408	0.740022	0.106026	0.00121497	0.892759	Neutral	0.0603649
22	33432255	798	266	C	T	V	V	NA	Synonymous	5122	-0.0826408	0.24858	HIGH	1.07388	-0.185479	SMuRF_benign	0	chr22:33432255:G:A	117	3	0.0689	0	0	0	1.59e-06	1.59e-06	chr22:33432255	[G,A]	NA	NA	NA	NA	NA	NA	NA	NA	NA	NA	NA	NA	NA	NA	na	na
22	33432255	798	266	C	G	V	V	NA	Synonymous	5184	0.354966	0.245131	HIGH	1.07388	0.252128	SMuRF_benign	0	chr22:33432255:G:C	117	3	0.976	0	0	0	0	0	chr22:33432255	[G,C]	NA	NA	NA	NA	NA	NA	NA	NA	NA	NA	NA	NA	NA	NA	na	na
22	33432255	798	266	C	A	V	V	NA	Synonymous	6005	0.121018	0.235788	HIGH	1.07388	0.0181804	SMuRF_benign	0	chr22:33432255:G:T	117	3	0.9875	0	0	0	0	0	chr22:33432255	[G,T]	NA	NA	NA	NA	NA	NA	NA	NA	NA	NA	NA	NA	NA	NA	na	na
22	33432256	797	266	T	G	V	G	NA	Missense	4200.67	0.575071	0.264063	HIGH	1.07388	0.472233	SMuRF_benign	0	chr22:33432256:A:C	116	3	NA	-12.057	0.217387	0	0	0	chr22:33432256	[A,C]	-0.7111	0.59898	0.481	0.77399	0.65099	27.7	0.747	5.819	0.68924	0.4987	0.814252	0.051821	0.0293501	0.918829	Neutral	0.0522676
22	33432256	797	266	T	C	V	A	NA	Missense	2022.33	-0.23791	0.354833	HIGH	1.07388	-0.340748	SMuRF_benign	0	chr22:33432256:A:G	116	3	NA	-2.926	0.0514352	0	0	0	chr22:33432256	[A,G]	-1.0872	0.06013	0.144	0.38856	0.10638	22.6	0.17	5.819	0.68924	0.2547	0.530022	0.0819436	0.0295774	0.888479	Neutral	0.0424438
22	33432256	797	266	T	A	V	D	NA	Missense	2861.33	0.0703218	0.28838	HIGH	1.07388	-0.032516	SMuRF_benign	0	chr22:33432256:A:T	116	3	NA	-16.371	0.231537	0	0	0	chr22:33432256	[A,T]	-0.6787	0.61432	0.537	0.80831	0.68841	28.9	0.683	5.819	0.68924	0.9752	0.931896	0.0139199	0.0477624	0.938318	LOF	0.0651326
22	33432257	796	266	G	T	V	F	NA	Missense	1626.33	0.312433	0.349241	HIGH	1.07388	0.209595	SMuRF_benign	0	chr22:33432257:C:A	115	3	NA	-12.225	0.198583	0	0	0	chr22:33432257	[C,A]	-0.6643	0.62086	0.383	0.70345	0.2094	25.4	0.581	7.461	0.7987	0.5034	0.832694	0.0650558	0.021859	0.913085	Neutral	0.0762782
22	33432257	796	266	G	C	V	L	Uncertain significance	Missense	3026.67	0.659485	0.294067	HIGH	1.07388	0.556647	SMuRF_benign	0.000105137	chr22:33432257:C:G	115	3	NA	-10.312	0.13757	0.000105137	7.87e-05	8.12e-05	chr22:33432257	[C,G]	-1.0441	0.16089	0.169	0.43577	0.47379	24.2	0.237	7.461	0.7987	0.505	0.714174	0.159269	0.000299517	0.840432	Neutral	0.0525846
22	33432257	796	266	G	A	V	I	NA	Missense	2690.33	0.539473	0.289867	HIGH	1.07388	0.436635	SMuRF_benign	0	chr22:33432257:C:T	115	3	NA	-8.267	0.175513	0	0	0	chr22:33432257	[C,T]	-1.0449	0.15854	0.088	0.26002	0.14761	22.9	0.15	7.461	0.7987	0.14	0.629021	0.0940749	0.0208647	0.88506	Neutral	0.040844
22	33432258	795	265	A	T	Q	H	NA	Missense	6175	-0.0418937	0.24337	HIGH	1.07388	-0.144731	SMuRF_benign	0	chr22:33432258:T:A	114	3	NA	-8.358	0.238171	0	0	0	chr22:33432258	[T,A]	-0.7251	0.5921	0.479	0.7727	0.77303	24.5	0.882	1.081	0.30402	0.6562	0.718952	0.0704034	0.0210514	0.908545	LOF	0.120555
22	33432258	795	265	A	G	Q	Q	NA	Synonymous	9069.67	-0.752356	0.235548	HIGH	1.07388	-0.855193	SMuRF_benign	0	chr22:33432258:T:C	114	3	0.0551	0	0	0	2.4e-06	2.4e-06	chr22:33432258	[T,C]	NA	NA	NA	NA	NA	NA	NA	NA	NA	NA	NA	NA	NA	NA	na	na
22	33432258	795	265	A	C	Q	H	NA	Missense	6097.67	-0.43533	0.243631	HIGH	1.07388	-0.538167	SMuRF_benign	0	chr22:33432258:T:G	114	3	NA	-8.358	0.238171	0	0	0	chr22:33432258	[T,G]	-0.7251	0.5921	0.479	0.7727	0.77423	24.6	0.882	1.081	0.30402	0.6562	0.718952	0.0704041	0.0210545	0.908541	LOF	0.133209
22	33432259	794	265	A	T	Q	L	NA	Missense	4493.33	-0.702631	0.272478	HIGH	1.07388	-0.805469	SMuRF_benign	0	chr22:33432259:T:A	113	3	NA	-13.072	0.377609	0	0	0	chr22:33432259	[T,A]	-0.2319	0.76837	0.754	0.91694	0.55151	28.5	0.788	7.565	0.81337	0.8421	0.798133	0.0188632	0.0336106	0.947526	LOF	0.112327
22	33432259	794	265	A	G	Q	R	NA	Missense	3866.67	0.609606	0.275268	HIGH	1.07388	0.506768	SMuRF_benign	0	chr22:33432259:T:C	113	3	NA	-12.436	0.615901	0	0	0	chr22:33432259	[T,C]	-0.2921	0.75207	0.542	0.81124	0.83747	26.8	0.603	7.565	0.81337	0.5734	0.721887	0.0151232	0.0311742	0.953703	LOF	0.122878
22	33432259	794	265	A	C	Q	P	NA	Missense	5471	-0.142295	0.249812	HIGH	1.07388	-0.245132	SMuRF_benign	0	chr22:33432259:T:G	113	3	NA	-13.719	0.447625	0	0	0	chr22:33432259	[T,G]	-0.2319	0.76837	0.804	0.93709	0.59008	27.9	0.911	7.565	0.81337	0.8138	0.88661	0.0104719	0.0404947	0.949033	LOF	0.0893233
22	33432260	793	265	C	T	Q	*	NA	Nonsense	11570	-2.57386	0.256494	HIGH	1.07388	-2.67669	SMuRF_pathogenic	0	chr22:33432260:G:A	112	3	NA	NA	0	0	0	0	chr22:33432260	[G,A]	NA	NA	NA	NA	NA	47	NA	9.463	0.96818	NA	NA	0.00109417	0.0186231	0.980283	na	na
22	33432260	793	265	C	G	Q	E	NA	Missense	1645.33	0.682311	0.362391	HIGH	1.07388	0.579473	SMuRF_benign	0	chr22:33432260:G:C	112	3	NA	-10.739	0.239386	0	0	0	chr22:33432260	[G,C]	-0.8632	0.51032	0.358	0.68203	0.72564	24.2	0.489	9.463	0.96818	0.1479	0.743556	0.0376698	0.0410718	0.921258	Neutral	0.0933902
22	33432260	793	265	C	A	Q	K	NA	Missense	1653.33	0.343328	0.364188	HIGH	1.07388	0.24049	SMuRF_benign	0	chr22:33432260:G:T	112	3	NA	-13.331	0.13542	0	0	0	chr22:33432260	[G,T]	-1.0144	0.25529	0.444	0.74936	0.75662	24.4	0.451	9.463	0.96818	0.4505	0.71261	0.0172099	0.0417548	0.941035	Neutral	0.108123
22	33432261	792	264	G	T	Q	H	NA	Missense	2390.67	0.0454254	0.303886	HIGH	1.07388	-0.0574124	SMuRF_benign	0	chr22:33432261:C:A	111	3	NA	-5.411	0.162608	0	0	0	chr22:33432261	[C,A]	-0.9991	0.30171	0.202	0.4919	0.37777	25.2	0.186	3.014	0.49278	0.198	0.659901	0.109147	0.0163158	0.874537	Neutral	0.0823836
22	33432261	792	264	G	C	Q	H	NA	Missense	1504	1.13213	0.388341	LOW	1.07388	1.02929	SMuRF_benign	0	chr22:33432261:C:G	111	3	NA	-5.411	0.162608	0	0	0	chr22:33432261	[C,G]	-0.9991	0.30171	0.203	0.49351	0.37944	25.3	0.186	3.014	0.49278	0.198	0.659901	0.109144	0.0163149	0.874541	Neutral	0.0840468
22	33432261	792	264	G	A	Q	Q	NA	Synonymous	2825	-0.128515	0.302092	HIGH	1.07388	-0.231353	SMuRF_benign	0	chr22:33432261:C:T	111	3	0.745	0	0	0	0	0	chr22:33432261	[C,T]	NA	NA	NA	NA	NA	NA	NA	NA	NA	NA	NA	NA	NA	NA	na	na
22	33432262	791	264	A	T	Q	L	NA	Missense	4693.33	0.100472	0.263854	HIGH	1.07388	-0.00236558	SMuRF_benign	0	chr22:33432262:T:A	110	3	NA	-7.954	0.11645	0	0	0	chr22:33432262	[T,A]	-1.0767	0.08003	0.233	0.53914	0.29502	24.2	0.509	7.565	0.81337	0.1816	0.711112	0.0179781	0.0305412	0.951481	Neutral	0.0685692
22	33432262	791	264	A	G	Q	R	NA	Missense	2119.67	0.5788	0.306114	HIGH	1.07388	0.475962	SMuRF_benign	0	chr22:33432262:T:C	110	3	NA	-5.474	0.110632	0	1.59e-06	1.59e-06	chr22:33432262	[T,C]	-1.05	0.14397	0.202	0.4919	0.62249	24	0.298	7.565	0.81337	0.0967	0.619176	0.0185228	0.0316432	0.949834	Neutral	0.0732189
22	33432262	791	264	A	C	Q	P	NA	Missense	2217.33	-0.0488206	0.323683	HIGH	1.07388	-0.151658	SMuRF_benign	0	chr22:33432262:T:G	110	3	NA	-10.443	0.185358	0	0	0	chr22:33432262	[T,G]	-0.971	0.36988	0.411	0.7255	0.34857	26.5	0.544	7.565	0.81337	0.1227	0.790599	0.0123757	0.0366683	0.950956	Neutral	0.104575
22	33432263	790	264	C	T	Q	*	NA	Nonsense	14129	-2.54832	0.23752	HIGH	1.07388	-2.65116	SMuRF_pathogenic	0	chr22:33432263:G:A	109	3	NA	NA	0	0	0	0	chr22:33432263	[G,A]	NA	NA	NA	NA	NA	43	NA	6.43	0.73316	NA	NA	0.0010767	0.0149336	0.98399	na	na
22	33432263	790	264	C	G	Q	E	NA	Missense	11159.7	-0.70168	0.218673	HIGH	1.07388	-0.804518	SMuRF_benign	0	chr22:33432263:G:C	109	3	NA	-4.887	0.0891061	0	0	0	chr22:33432263	[G,C]	-1.0387	0.17709	0.223	0.52446	0.13463	22.5	0.195	6.43	0.73316	0.0788	0.582576	0.0537638	0.0371834	0.909053	Neutral	0.0799955
22	33432263	790	264	C	A	Q	K	NA	Missense	6745.67	0.335174	0.225949	HIGH	1.07388	0.232336	SMuRF_benign	0	chr22:33432263:G:T	109	3	NA	-4.227	0.0486274	0	0	0	chr22:33432263	[G,T]	-0.9806	0.34863	0.252	0.56561	0.69181	22.1	0.2	6.43	0.73316	0.0876	0.5874	0.0196596	0.0321518	0.948189	Neutral	0.057143
22	33432264	789	263	T	G	G	G	NA	Synonymous	8640.33	-0.461935	0.224746	HIGH	1.07388	-0.564772	SMuRF_benign	0	chr22:33432264:A:C	108	3	0.9436	0	0	0	0	0	chr22:33432264	[A,C]	NA	NA	NA	NA	NA	NA	NA	NA	NA	NA	NA	NA	NA	NA	na	na
22	33432264	789	263	T	C	G	G	NA	Synonymous	5788	1.08433	0.237278	HIGH	1.07388	0.981496	SMuRF_benign	0	chr22:33432264:A:G	108	3	0.8936	0	0	0	0	0	chr22:33432264	[A,G]	NA	NA	NA	NA	NA	NA	NA	NA	NA	NA	NA	NA	NA	NA	na	na
22	33432264	789	263	T	A	G	G	NA	Synonymous	4248.67	0.413178	0.257443	HIGH	1.07388	0.31034	SMuRF_benign	0	chr22:33432264:A:T	108	3	NA	0	0	0	0	0	chr22:33432264	[A,T]	NA	NA	NA	NA	NA	NA	NA	NA	NA	NA	NA	NA	NA	NA	na	na
22	33432265	788	263	G	T	G	V	NA	Missense	6939.33	-0.251376	0.239096	HIGH	1.07388	-0.354214	SMuRF_benign	0	chr22:33432265:C:A	107	3	NA	-11.853	0.208995	0	0	0	chr22:33432265	[C,A]	-0.9765	0.35794	0.232	0.5377	0.43107	23.1	0.595	4.67	0.61276	0.3596	0.787823	0.0265503	0.050205	0.923245	Neutral	0.171441
22	33432265	788	263	G	C	G	A	NA	Missense	5715.67	0.464912	0.234497	HIGH	1.07388	0.362075	SMuRF_benign	0	chr22:33432265:C:G	107	3	NA	-7.757	0.165801	0	0	0	chr22:33432265	[C,G]	-1.0744	0.08472	0.116	0.32924	0.4083	22.8	0.333	4.67	0.61276	0.2068	0.651352	0.0645329	0.0482359	0.887231	Neutral	0.129047
22	33432265	788	263	G	A	G	D	NA	Missense	4958.33	0.166401	0.24455	HIGH	1.07388	0.063563	SMuRF_benign	0	chr22:33432265:C:T	107	3	NA	-4.634	0.12305	0	0	0	chr22:33432265	[C,T]	-1.0184	0.24236	0.198	0.48544	0.54723	22.2	0.26	4.67	0.61276	0.1749	0.614054	0.0727299	0.0471562	0.880114	Neutral	0.0850209
22	33564848	787	263	G	T	G	C	NA	Missense	5977.67	-0.374222	0.241103	HIGH	1.07388	-0.47706	SMuRF_benign	0	chr22:33564848:C:A	106	3	NA	-15.512	0.244975	0	0	0	chr22:33564848	[C,A]	-0.7143	0.59741	0.213	0.50926	0.09809	26.4	0.825	5.703	0.67994	0.4198	0.812635	0.0407101	0.035063	0.924227	LOF	0.169283
22	33564848	787	263	G	C	G	R	NA	Missense	7048	0.179465	0.226407	HIGH	1.07388	0.0766271	SMuRF_benign	0	chr22:33564848:C:G	106	3	NA	-9.976	0.217453	0	0	0	chr22:33564848	[C,G]	-1.0454	0.15709	0.126	0.35136	0.03247	22.6	0.89	5.703	0.67994	0.3779	0.691533	0.0522676	0.0315604	0.916172	LOF	0.16313
22	33564848	787	263	G	A	G	S	NA	Missense	11673.7	-1.01721	0.220279	HIGH	1.07388	-1.12005	SMuRF_benign	0	chr22:33564848:C:T	106	3	NA	-6.099	0.100545	0	6.84e-07	6.84e-07	chr22:33564848	[C,T]	-1.0639	0.10807	0.197	0.48381	0.34543	22	0.895	5.703	0.67994	0.1336	0.585814	0.126553	0.00147671	0.87197	LOF	0.151452
22	33564849	786	262	A	T	K	N	NA	Missense	8474.33	-0.0313123	0.218299	HIGH	1.07388	-0.13415	SMuRF_benign	0	chr22:33564849:T:A	105	3	NA	-3.408	0.123117	0	0	0	chr22:33564849	[T,A]	-1.022	0.23063	0.103	0.29859	0.03247	23.5	0.785	5.812	0.68868	0.2336	0.626513	0.0687043	0.0419116	0.889384	Neutral	0.0715199
22	33564849	786	262	A	G	K	K	NA	Synonymous	8180.67	-0.185708	0.226331	HIGH	1.07388	-0.288546	SMuRF_benign	0	chr22:33564849:T:C	105	3	0.9838	0	0	0	0	0	chr22:33564849	[T,C]	NA	NA	NA	NA	NA	NA	NA	NA	NA	NA	NA	NA	NA	NA	na	na
22	33564849	786	262	A	C	K	N	NA	Missense	7663.33	0.23712	0.221227	HIGH	1.07388	0.134282	SMuRF_benign	0	chr22:33564849:T:G	105	3	NA	-3.408	0.123117	0	0	0	chr22:33564849	[T,G]	-1.022	0.23063	0.103	0.29859	0.03247	23.6	0.38	5.812	0.68868	0.2336	0.626513	0.0687068	0.0419121	0.889381	Neutral	0.0658795
22	33564850	785	262	A	T	K	I	NA	Missense	7802	-0.272865	0.229695	HIGH	1.07388	-0.375703	SMuRF_benign	0	chr22:33564850:T:A	104	3	NA	-10.102	0.310006	0	0	0	chr22:33564850	[T,A]	-1.0846	0.0648	0.125	0.34919	0.11215	25.1	0.404	3.086	0.49857	0.4004	0.784033	0.0748329	0.0454559	0.879711	Neutral	0.111477
22	33564850	785	262	A	G	K	R	NA	Missense	6223.33	-0.398039	0.2387	HIGH	1.07388	-0.500877	SMuRF_benign	0	chr22:33564850:T:C	104	3	NA	-4.077	0.178596	0	0	0	chr22:33564850	[T,C]	-1.1171	0.02524	0.033	0.08316	0.08844	23.2	0.122	3.086	0.49857	0.0648	0.459234	0.0541315	0.0491174	0.896751	Neutral	0.0640183
22	33564850	785	262	A	C	K	T	NA	Missense	14284	-0.174527	0.212382	HIGH	1.07388	-0.277364	SMuRF_benign	0	chr22:33564850:T:G	104	3	NA	-4.169	0.089755	0	0	0	chr22:33564850	[T,G]	-1.0367	0.18326	0.175	0.44648	0.17594	22.5	0.122	3.086	0.49857	0.1023	0.644048	0.133399	0.0482841	0.818317	Neutral	0.0754831
22	33564851	784	262	A	T	K	*	NA	Nonsense	16532.7	-2.67394	0.23896	HIGH	1.07388	-2.77678	SMuRF_pathogenic	0	chr22:33564851:T:A	103	3	NA	NA	0	0	0	0	chr22:33564851	[T,A]	NA	NA	NA	NA	NA	41	NA	4.755	0.61895	NA	NA	0.00103696	0.0208897	0.978073	na	na
22	33564851	784	262	A	G	K	E	Uncertain significance	Missense	5997.33	0.197585	0.243439	HIGH	1.07388	0.0947468	SMuRF_benign	0	chr22:33564851:T:C	103	3	NA	-7.61	0.175057	0	0	0	chr22:33564851	[T,C]	-1.0586	0.12108	0.115	0.32697	0.08844	25.1	0.244	4.755	0.61895	0.1067	0.677707	0.0927505	0.0530819	0.854168	Neutral	0.0904858
22	33564851	784	262	A	C	K	Q	NA	Missense	5597.33	0.0124024	0.242458	HIGH	1.07388	-0.0904354	SMuRF_benign	0	chr22:33564851:T:G	103	3	NA	-6.681	0.218902	0	1.59e-06	1.59e-06	chr22:33564851	[T,G]	-1.1038	0.03661	0.049	0.13992	0.07666	24.8	0.171	4.755	0.61895	0.0779	0.602823	0.0735336	0.0485014	0.877965	Neutral	0.0632156
22	33564852	783	261	C	T	F	F	NA	Synonymous	2189.33	-0.299065	0.320127	HIGH	1.07388	-0.401903	SMuRF_benign	0	chr22:33564852:G:A	102	3	0.5029	0	0	0	0	0	chr22:33564852	[G,A]	NA	NA	NA	NA	NA	NA	NA	NA	NA	NA	NA	NA	NA	NA	na	na
22	33564852	783	261	C	G	F	L	NA	Missense	4794	0.1317	0.2547	HIGH	1.07388	0.0288618	SMuRF_benign	0	chr22:33564852:G:C	102	3	NA	-4.689	0.120953	0	0	0	chr22:33564852	[G,C]	-1.1241	0.02087	0.228	0.53187	0.25562	23.7	0.419	2.528	0.45284	0.9418	0.747925	0.0123131	0.0330747	0.954612	Neutral	0.120953
22	33564852	783	261	C	A	F	L	NA	Missense	3778.67	0.0417491	0.271338	HIGH	1.07388	-0.0610887	SMuRF_benign	0	chr22:33564852:G:T	102	3	NA	-4.689	0.120953	0	0	0	chr22:33564852	[G,T]	-1.1241	0.02087	0.228	0.53187	0.25663	23.6	0.419	2.528	0.45284	0.9418	0.747925	0.0123144	0.0330804	0.954605	LOF	0.126079
22	33564853	782	261	T	G	F	C	NA	Missense	6881	-0.952098	0.258887	HIGH	1.07388	-1.05494	SMuRF_benign	0	chr22:33564853:A:C	101	3	NA	-13.453	0.395723	0	0	0	chr22:33564853	[A,C]	-0.4463	0.70522	0.702	0.89422	0.14761	32	0.939	8.857	0.91856	0.9452	0.87519	0.00753819	0.0400478	0.952414	LOF	0.155777
22	33564853	782	261	T	C	F	S	NA	Missense	5598.67	-0.682822	0.253266	HIGH	1.07388	-0.78566	SMuRF_benign	0	chr22:33564853:A:G	101	3	NA	-13.736	0.308557	0	0	0	chr22:33564853	[A,G]	-0.5473	0.66889	0.693	0.89009	0.2327	32	0.888	8.857	0.91856	0.9898	0.866494	0.0103243	0.0315003	0.958175	LOF	0.131862
22	33564853	782	261	T	A	F	Y	NA	Missense	6169.33	-0.486762	0.244013	HIGH	1.07388	-0.5896	SMuRF_benign	0	chr22:33564853:A:T	101	3	NA	-11.425	0.392011	0	0	0	chr22:33564853	[A,T]	-0.7439	0.58252	0.406	0.7217	0.43695	27.7	0.414	8.857	0.91856	0.6487	0.683751	0.0129013	0.0330747	0.954024	LOF	0.14774
22	33564854	781	261	T	G	F	V	NA	Missense	10008.3	-1.12021	0.246241	HIGH	1.07388	-1.22305	SMuRF_benign	0	chr22:33564854:A:C	100	3	NA	-11.85	0.353936	0	0	0	chr22:33564854	[A,C]	-0.6059	0.64573	0.599	0.84321	0.09809	32	0.787	8.857	0.91856	0.9172	0.83833	0.018358	0.0336863	0.947956	LOF	0.138248
22	33564854	781	261	T	C	F	L	NA	Missense	6696	-0.16514	0.237962	HIGH	1.07388	-0.267978	SMuRF_benign	0	chr22:33564854:A:G	100	3	NA	-4.689	0.120953	0	0	0	chr22:33564854	[A,G]	-1.1043	0.03609	0.272	0.59146	0.30543	24.7	0.571	8.857	0.91856	0.9418	0.747925	0.0123144	0.0330804	0.954605	Neutral	0.130848
22	33564854	781	261	T	A	F	I	NA	Missense	5727	-0.127481	0.252197	HIGH	1.07388	-0.230318	SMuRF_benign	0	chr22:33564854:A:T	100	3	NA	-11.807	0.475855	0	0	0	chr22:33564854	[A,T]	-0.472	0.69655	0.569	0.82668	0.27602	32	0.806	8.857	0.91856	0.9193	0.830866	0.0172872	0.0299711	0.952742	LOF	0.13008
22	33564855	780	260	G	T	K	N	NA	Missense	2875	-0.0191584	0.294939	HIGH	1.07388	-0.121996	SMuRF_benign	0	chr22:33564855:C:A	99	3	NA	-10.23	0.212193	0	0	0	chr22:33564855	[C,A]	-1.1266	0.01952	0.081	0.24067	0.03247	22.6	0.12	0.84	0.27253	0.3364	0.704274	0.0558548	0.0386086	0.905537	Neutral	0.0750654
22	33564855	780	260	G	C	K	N	NA	Missense	2551	0.514161	0.305641	HIGH	1.07388	0.411324	SMuRF_benign	0	chr22:33564855:C:G	99	3	NA	-10.23	0.212193	0	0	0	chr22:33564855	[C,G]	-1.1266	0.01952	0.081	0.24067	0.03247	22.6	0.12	0.84	0.27253	0.3364	0.704274	0.0558573	0.0386312	0.905511	Neutral	0.071769
22	33564855	780	260	G	A	K	K	NA	Synonymous	3917.33	-0.0907587	0.277512	HIGH	1.07388	-0.193596	SMuRF_benign	0	chr22:33564855:C:T	99	3	0.2297	0	0	0	0	0	chr22:33564855	[C,T]	NA	NA	NA	NA	NA	NA	NA	NA	NA	NA	NA	NA	NA	NA	na	na
22	33564856	779	260	A	T	K	M	NA	Missense	2299.67	0.239581	0.312527	HIGH	1.07388	0.136743	SMuRF_benign	0	chr22:33564856:T:A	98	3	NA	-13.619	0.427053	0	0	0	chr22:33564856	[T,A]	-1.1068	0.03359	0.196	0.48217	0.061	26	0.34	4.785	0.6211	0.2867	0.822353	0.0223634	0.0315466	0.94609	Neutral	0.0953317
22	33564856	779	260	A	G	K	R	NA	Missense	3036.33	0.163095	0.284824	HIGH	1.07388	0.060257	SMuRF_benign	0	chr22:33564856:T:C	98	3	NA	-6.903	0.182499	0	0	0	chr22:33564856	[T,C]	-1.1092	0.03139	0.068	0.20221	0.12493	23.5	0.164	4.785	0.6211	0.0755	0.4789	0.015276	0.0339767	0.950747	Neutral	0.0561295
22	33564856	779	260	A	C	K	T	NA	Missense	10736	-0.675508	0.217181	HIGH	1.07388	-0.778346	SMuRF_benign	0	chr22:33564856:T:G	98	3	NA	-12.829	0.316978	0	0	0	chr22:33564856	[T,G]	-0.9892	0.32803	0.154	0.40799	0.03247	28.1	0.323	4.785	0.6211	0.1773	0.750062	0.035174	0.0367271	0.928099	Neutral	0.0890291
22	33564857	778	260	A	T	K	*	NA	Nonsense	16555	-2.60052	0.237263	HIGH	1.07388	-2.70336	SMuRF_pathogenic	0	chr22:33564857:T:A	97	3	NA	NA	0	0	0	0	chr22:33564857	[T,A]	NA	NA	NA	NA	NA	43	NA	5.866	0.69342	NA	NA	0.00095497	0.0123534	0.986692	na	na
22	33564857	778	260	A	G	K	E	NA	Missense	2725.67	0.198751	0.323309	HIGH	1.07388	0.0959137	SMuRF_benign	0	chr22:33564857:T:C	97	3	NA	-11.94	0.218709	0	0	0	chr22:33564857	[T,C]	-1.1204	0.02307	0.185	0.4638	0.08844	24.5	0.323	5.866	0.69342	0.2302	0.759195	0.0367023	0.0368923	0.926405	Neutral	0.0915961
22	33564857	778	260	A	C	K	Q	NA	Missense	5565	-0.577695	0.255977	HIGH	1.07388	-0.680533	SMuRF_benign	0	chr22:33564857:T:G	97	3	NA	-8.758	0.165863	0	0	0	chr22:33564857	[T,G]	-1.1201	0.02325	0.07	0.20834	0.061	24.1	0.261	5.866	0.69342	0.1055	0.653408	0.024964	0.0362111	0.938825	Neutral	0.0796663
22	33564858	777	259	C	T	H	H	NA	Synonymous	1034.33	0.517915	0.419704	LOW	1.07388	0.415077	SMuRF_benign	0	chr22:33564858:G:A	96	3	0.0041	0	0	0	0	0	chr22:33564858	[G,A]	NA	NA	NA	NA	NA	NA	NA	NA	NA	NA	NA	NA	NA	NA	na	na
22	33564858	777	259	C	G	H	Q	NA	Missense	2017.67	-0.147564	0.331111	HIGH	1.07388	-0.250402	SMuRF_benign	6.57e-06	chr22:33564858:G:C	96	3	NA	-5.435	0.0798172	6.57e-06	1.2e-06	2.03e-06	chr22:33564858	[G,C]	-1.0588	0.12058	0.268	0.58644	0.54984	22.8	0.064	5.393	0.66025	0.0884	0.533952	0.283618	0.012636	0.703746	Neutral	0.0711469
22	33564858	777	259	C	A	H	Q	NA	Missense	3673.67	-0.449726	0.289809	HIGH	1.07388	-0.552564	SMuRF_benign	0	chr22:33564858:G:T	96	3	NA	-5.435	0.0798172	0	0	0	chr22:33564858	[G,T]	-1.0588	0.12058	0.268	0.58644	0.53731	22.8	0.064	5.393	0.66025	0.0884	0.533952	0.283618	0.0126397	0.703742	Neutral	0.075117
22	33564859	776	259	A	T	H	L	NA	Missense	2216	0.82038	0.312886	HIGH	1.07388	0.717542	SMuRF_benign	0	chr22:33564859:T:A	95	3	NA	-9.239	0.138314	0	0	0	chr22:33564859	[T,A]	-1.1124	0.02872	0.326	0.65178	0.35079	22.9	0.422	5.866	0.69342	0.1579	0.680745	0.0176889	0.0241766	0.958134	Neutral	0.164382
22	33564859	776	259	A	G	H	R	NA	Missense	1242	0.656962	0.381783	HIGH	1.07388	0.554124	SMuRF_benign	0	chr22:33564859:T:C	95	3	NA	-3.964	0.0579919	0	1.2e-06	1.2e-06	chr22:33564859	[T,C]	-1.038	0.17924	0.242	0.5519	0.49393	22.3	0.286	5.866	0.69342	0.0573	0.510756	0.0194046	0.0235725	0.957023	Neutral	0.0988545
22	33564859	776	259	A	C	H	P	NA	Missense	10081.7	-1.22233	0.285257	HIGH	1.07388	-1.32516	SMuRF_pathogenic	0	chr22:33564859:T:G	95	3	NA	-10.682	0.129003	0	0	0	chr22:33564859	[T,G]	-1.1145	0.0271	0.351	0.6757	0.23142	23.1	0.324	5.866	0.69342	0.2731	0.745648	0.0159528	0.0279832	0.956064	Neutral	0.167245
22	33564860	775	259	C	T	H	Y	NA	Missense	2795.67	-0.30065	0.313678	HIGH	1.07388	-0.403488	SMuRF_benign	0	chr22:33564860:G:A	94	3	NA	-10.119	0.142855	0	6e-06	6e-06	chr22:33564860	[G,A]	-1.1696	0.00547	0.419	0.73148	0.12493	28.1	0.329	7.647	0.82624	0.1284	0.640468	0.0185465	0.0223831	0.95907	Neutral	0.0892705
22	33564860	775	259	C	G	H	D	NA	Missense	3813.67	-0.139859	0.268885	HIGH	1.07388	-0.242697	SMuRF_benign	0	chr22:33564860:G:C	94	3	NA	-7.369	0.0785911	0	0	0	chr22:33564860	[G,C]	-1.0087	0.27323	0.298	0.62213	0.28682	23.3	0.244	7.647	0.82624	0.1802	0.688797	0.0476943	0.0238683	0.928437	Neutral	0.154706
22	33564860	775	259	C	A	H	N	NA	Missense	2547.33	0.388658	0.309446	HIGH	1.07388	0.285821	SMuRF_benign	0	chr22:33564860:G:T	94	3	NA	-6.939	0.0915329	0	0	0	chr22:33564860	[G,T]	-1.0813	0.07099	0.282	0.60362	0.18053	23.3	0.249	7.647	0.82624	0.11	0.588089	0.0392384	0.0208525	0.939909	Neutral	0.0971302
22	33564861	774	258	C	T	F	F	NA	Synonymous	2619.67	0.17117	0.310643	HIGH	1.07388	0.0683317	SMuRF_benign	6.57e-06	chr22:33564861:G:A	93	3	0.1503	0	0	6.57e-06	0	6.57e-06	chr22:33564861	[G,A]	NA	NA	NA	NA	NA	NA	NA	NA	NA	NA	NA	NA	NA	NA	na	na
22	33564861	774	258	C	G	F	L	NA	Missense	3135.67	-0.897016	0.321712	HIGH	1.07388	-0.999854	SMuRF_benign	0	chr22:33564861:G:C	93	3	NA	-8.337	0.339184	0	0	0	chr22:33564861	[G,C]	-1.1152	0.02659	0.275	0.59516	0.72368	23.3	0.648	1.162	0.31396	0.8243	0.721522	0.0310847	0.0163065	0.952609	LOF	0.213718
22	33564861	774	258	C	A	F	L	NA	Missense	2177.33	0.237522	0.318826	HIGH	1.07388	0.134684	SMuRF_benign	0	chr22:33564861:G:T	93	3	NA	-8.337	0.339184	0	0	0	chr22:33564861	[G,T]	-1.1152	0.02659	0.277	0.5976	0.7248	23.3	0.648	1.162	0.31396	0.8243	0.721522	0.0310923	0.0163044	0.952603	LOF	0.19504
22	33564862	773	258	T	G	F	C	NA	Missense	1933.67	-0.982515	0.385031	LOW	1.07388	-1.08535	SMuRF_benign	0	chr22:33564862:A:C	92	3	NA	-14.265	0.772541	0	0	0	chr22:33564862	[A,C]	-0.5423	0.67077	0.823	0.94431	0.37329	32	0.97	8.857	0.91856	0.9354	0.894253	0.00621109	0.0231842	0.970605	LOF	0.161789
22	33564862	773	258	T	C	F	S	NA	Missense	4032	-1.01444	0.286173	HIGH	1.07388	-1.11728	SMuRF_benign	0	chr22:33564862:A:G	92	3	NA	-13.81	0.780701	0	0	0	chr22:33564862	[A,G]	-0.7537	0.57742	0.753	0.91652	0.45392	32	0.952	8.857	0.91856	0.979	0.902522	0.00836142	0.0168625	0.974776	LOF	0.12607
22	33564862	773	258	T	A	F	Y	NA	Missense	2737	0.192811	0.292351	HIGH	1.07388	0.0899729	SMuRF_benign	0	chr22:33564862:A:T	92	3	NA	-14.269	0.742023	0	0	0	chr22:33564862	[A,T]	-0.5423	0.67077	0.439	0.74587	0.61657	28.6	0.53	8.857	0.91856	0.7067	0.71865	0.00950081	0.016891	0.973608	LOF	0.182763
22	33564863	772	258	T	G	F	V	NA	Missense	2473	-0.282719	0.323873	HIGH	1.07388	-0.385557	SMuRF_benign	0	chr22:33564863:A:C	91	3	NA	-14.912	0.760425	0	0	0	chr22:33564863	[A,C]	-0.5571	0.66515	0.695	0.89101	0.35537	33	0.827	8.857	0.91856	0.8151	0.832974	0.0144652	0.0163913	0.969144	LOF	0.126219
22	33564863	772	258	T	C	F	L	NA	Missense	4851	-0.451905	0.270848	HIGH	1.07388	-0.554743	SMuRF_benign	0	chr22:33564863:A:G	91	3	NA	-8.337	0.339184	0	0	0	chr22:33564863	[A,G]	-1.1046	0.03578	0.45	0.75349	0.64672	25	0.562	8.857	0.91856	0.8243	0.721522	0.00934724	0.0176771	0.972976	LOF	0.166337
22	33564863	772	258	T	A	F	I	NA	Missense	4836.33	0.228679	0.2596	HIGH	1.07388	0.125842	SMuRF_benign	0	chr22:33564863:A:T	91	3	NA	-15.503	0.747876	0	0	0	chr22:33564863	[A,T]	-0.9694	0.37324	0.554	0.81818	0.64863	32	0.677	8.857	0.91856	0.7634	0.813893	0.0133626	0.0148294	0.971808	LOF	0.157611
22	33564864	771	257	G	T	V	V	NA	Synonymous	2150.33	0.138839	0.313829	HIGH	1.07388	0.0360012	SMuRF_benign	0	chr22:33564864:C:A	90	3	0.9934	0	0	0	0	0	chr22:33564864	[C,A]	NA	NA	NA	NA	NA	NA	NA	NA	NA	NA	NA	NA	NA	NA	na	na
22	33564864	771	257	G	C	V	V	NA	Synonymous	2947.67	-0.759053	0.314198	HIGH	1.07388	-0.861891	SMuRF_benign	0	chr22:33564864:C:G	90	3	NA	0	0	0	0	0	chr22:33564864	[C,G]	NA	NA	NA	NA	NA	NA	NA	NA	NA	NA	NA	NA	NA	NA	na	na
22	33564864	771	257	G	A	V	V	NA	Synonymous	1870	0.500809	0.335152	HIGH	1.07388	0.397971	SMuRF_benign	0	chr22:33564864:C:T	90	3	0.2754	0	0	0	1.59e-06	1.59e-06	chr22:33564864	[C,T]	NA	NA	NA	NA	NA	NA	NA	NA	NA	NA	NA	NA	NA	NA	na	na
22	33564865	770	257	T	G	V	G	NA	Missense	4728.33	0.141184	0.25641	HIGH	1.07388	0.0383466	SMuRF_benign	0	chr22:33564865:A:C	89	3	NA	-14.005	0.174937	0	0	0	chr22:33564865	[A,C]	-0.8298	0.53314	0.566	0.825	0.5623	28.1	0.632	8.857	0.91856	0.5084	0.910433	0.0291276	0.0185706	0.952302	Neutral	0.106426
22	33564865	770	257	T	C	V	A	NA	Missense	2240	0.526521	0.303853	HIGH	1.07388	0.423683	SMuRF_benign	0	chr22:33564865:A:G	89	3	NA	-8.999	0.161776	0	0	0	chr22:33564865	[A,G]	-0.9962	0.30974	0.226	0.52893	0.14319	24.9	0.37	8.857	0.91856	0.3225	0.74118	0.0404873	0.0170501	0.942463	Neutral	0.106022
22	33564865	770	257	T	A	V	E	NA	Missense	11519	-1.5544	0.25411	HIGH	1.07388	-1.65724	SMuRF_pathogenic	0	chr22:33564865:A:T	89	3	NA	-7.857	0.123285	0	0	0	chr22:33564865	[A,T]	-1.0303	0.20357	0.46	0.76024	0.45589	25.2	0.665	8.857	0.91856	0.5746	0.910595	0.017465	0.0270995	0.955435	LOF	0.158425
22	33564866	769	257	G	T	V	L	NA	Missense	1044.33	0.867543	0.403565	LOW	1.07388	0.764705	SMuRF_benign	0	chr22:33564866:C:A	88	3	NA	-7.065	0.046063	0	0	0	chr22:33564866	[C,A]	-1.0077	0.27634	0.254	0.56829	0.44835	21.4	0.198	5.766	0.68494	0.1652	0.614713	0.0343208	0.0181065	0.947573	Neutral	0.120633
22	33564866	769	257	G	C	V	L	NA	Missense	2138.67	-0.450152	0.34038	HIGH	1.07388	-0.55299	SMuRF_benign	0	chr22:33564866:C:G	88	3	NA	-7.065	0.046063	0	0	0	chr22:33564866	[C,G]	-1.0077	0.27634	0.253	0.56695	0.44779	21.5	0.198	5.766	0.68494	0.1652	0.614713	0.0343203	0.0181089	0.947571	Neutral	0.124693
22	33564866	769	257	G	A	V	M	NA	Missense	2335.33	-0.160506	0.338809	HIGH	1.07388	-0.263344	SMuRF_benign	0	chr22:33564866:C:T	88	3	NA	-9.323	0.0959106	0	1.59e-06	1.59e-06	chr22:33564866	[C,T]	-1.0644	0.10689	0.196	0.48217	0.3033	22.5	0.154	5.766	0.68494	0.1549	0.701482	0.0350127	0.0153081	0.949679	Neutral	0.0922415
22	33564867	768	256	T	G	A	A	NA	Synonymous	1425.67	0.413795	0.389803	LOW	1.07388	0.310957	SMuRF_benign	0	chr22:33564867:A:C	87	3	NA	0	0	0	0	0	chr22:33564867	[A,C]	NA	NA	NA	NA	NA	NA	NA	NA	NA	NA	NA	NA	NA	NA	na	na
22	33564867	768	256	T	C	A	A	NA	Synonymous	3090	0.0104035	0.298159	HIGH	1.07388	-0.0924343	SMuRF_benign	0	chr22:33564867:A:G	87	3	0.847	0	0	0	0	0	chr22:33564867	[A,G]	NA	NA	NA	NA	NA	NA	NA	NA	NA	NA	NA	NA	NA	NA	na	na
22	33564867	768	256	T	A	A	A	NA	Synonymous	1053.33	0.75864	0.427083	LOW	1.07388	0.655802	SMuRF_benign	0	chr22:33564867:A:T	87	3	NA	0	0	0	0	0	chr22:33564867	[A,T]	NA	NA	NA	NA	NA	NA	NA	NA	NA	NA	NA	NA	NA	NA	na	na
22	33564868	767	256	C	T	A	V	NA	Missense	5245.67	-0.294684	0.254907	HIGH	1.07388	-0.397522	SMuRF_benign	1.31e-05	chr22:33564868:G:A	86	3	NA	-9.652	0.202704	1.31e-05	1.08e-05	1.12e-05	chr22:33564868	[G,A]	-1.0863	0.06173	0.162	0.423	0.061	23.9	0.253	6.317	0.72825	0.1112	0.622221	0.0348489	0.0198842	0.945267	Neutral	0.0882443
22	33564868	767	256	C	G	A	G	NA	Missense	2901.67	0.215559	0.289927	HIGH	1.07388	0.112721	SMuRF_benign	0	chr22:33564868:G:C	86	3	NA	-9.863	0.160075	0	0	0	chr22:33564868	[G,C]	-1.1225	0.02179	0.184	0.4621	0.2356	23.7	0.145	6.317	0.72825	0.1061	0.68166	0.0311288	0.0214158	0.947455	Neutral	0.0675902
22	33564868	767	256	C	A	A	D	NA	Missense	3495.33	0.639603	0.278988	HIGH	1.07388	0.536765	SMuRF_benign	0	chr22:33564868:G:T	86	3	NA	-11.73	0.172033	0	0	0	chr22:33564868	[G,T]	-1.1573	0.00823	0.237	0.54486	0.2094	23.9	0.213	6.317	0.72825	0.3711	0.788731	0.0379857	0.0195101	0.942504	Neutral	0.140792
22	33564869	766	256	G	T	A	S	NA	Missense	3550.33	0.239612	0.285496	HIGH	1.07388	0.136774	SMuRF_benign	0	chr22:33564869:C:A	85	3	NA	-7.675	0.102633	0	2.05e-06	2.05e-06	chr22:33564869	[C,A]	-1.1031	0.03736	0.203	0.49351	0.14761	22.1	0.166	7.494	0.80344	0.083	0.542743	0.0527907	0.0202661	0.926943	Neutral	0.0933673
22	33564869	766	256	G	C	A	P	NA	Missense	2216.33	0.431302	0.316483	HIGH	1.07388	0.328465	SMuRF_benign	0	chr22:33564869:C:G	85	3	NA	-17.509	0.243245	0	0	0	chr22:33564869	[C,G]	-1.0525	0.13709	0.293	0.61646	0.24196	24	0.428	7.494	0.80344	0.9274	0.807097	0.0126876	0.0290737	0.958239	Neutral	0.12775
22	33564869	766	256	G	A	A	T	NA	Missense	3789.33	0.265405	0.272983	HIGH	1.07388	0.162567	SMuRF_benign	0	chr22:33564869:C:T	85	3	NA	-7.764	0.173969	0	0	0	chr22:33564869	[C,T]	-1.0966	0.04528	0.186	0.4655	0.10638	22.6	0.253	7.494	0.80344	0.0834	0.576396	0.0503075	0.0211423	0.92855	Neutral	0.0876902
22	33564870	765	255	G	T	W	C	NA	Missense	3020.33	-0.116333	0.310272	HIGH	1.07388	-0.219171	SMuRF_benign	0	chr22:33564870:C:A	84	3	NA	-14.928	0.826059	0	1.59e-06	1.59e-06	chr22:33564870	[C,A]	-0.0209	0.81821	0.614	0.85117	0.54709	28.2	0.863	7.494	0.80344	0.9983	0.925942	0.00532252	0.0372266	0.957451	LOF	0.106542
22	33564870	765	255	G	C	W	C	NA	Missense	3250.33	-0.697819	0.306413	HIGH	1.07388	-0.800656	SMuRF_benign	0	chr22:33564870:C:G	84	3	NA	-14.928	0.826059	0	0	0	chr22:33564870	[C,G]	-0.0209	0.81821	0.614	0.85117	0.54703	28.5	0.863	7.494	0.80344	0.9983	0.925942	0.00532148	0.0372259	0.957453	LOF	0.105986
22	33564870	765	255	G	A	W	*	NA	Nonsense	6446.33	-2.2205	0.310731	HIGH	1.07388	-2.32333	SMuRF_pathogenic	0	chr22:33564870:C:T	84	3	NA	NA	0	0	0	0	chr22:33564870	[C,T]	NA	NA	NA	NA	NA	38	NA	7.494	0.80344	NA	NA	0.000724129	0.014092	0.985184	na	na
22	33564871	764	255	G	T	W	L	NA	Missense	8660.33	-1.07541	0.246151	HIGH	1.07388	-1.17825	SMuRF_benign	0	chr22:33564871:C:A	83	3	NA	-14.731	0.81264	0	0	0	chr22:33564871	[C,A]	-0.1324	0.79345	0.548	0.81472	0.6339	26.9	0.865	7.494	0.80344	0.9897	0.891607	0.00502811	0.0176385	0.977333	LOF	0.102731
22	33564871	764	255	G	C	W	S	NA	Missense	4375.33	-0.306973	0.263166	HIGH	1.07388	-0.409811	SMuRF_benign	0	chr22:33564871:C:G	83	3	NA	-14.997	0.83109	0	1.59e-06	1.59e-06	chr22:33564871	[C,G]	-0.0261	0.81713	0.597	0.84213	0.81407	27.9	0.812	7.494	0.80344	0.9864	0.932918	0.00445553	0.0156926	0.979852	LOF	0.0919449
22	33564871	764	255	G	A	W	*	NA	Nonsense	7122.33	-2.31762	0.283922	HIGH	1.07388	-2.42045	SMuRF_pathogenic	0	chr22:33564871:C:T	83	3	NA	NA	0	0	0	0	chr22:33564871	[C,T]	NA	NA	NA	NA	NA	38	NA	7.494	0.80344	NA	NA	0.000927142	0.017547	0.981526	na	na
22	33564872	763	255	T	G	W	G	NA	Missense	1863	0.0179837	0.341407	HIGH	1.07388	-0.0848541	SMuRF_benign	0	chr22:33564872:A:C	82	3	NA	-15.65	0.819207	0	0	0	chr22:33564872	[A,C]	0.0078	0.82415	0.76	0.91945	0.62919	29.2	0.948	8.857	0.91856	0.9845	0.957458	0.00905267	0.0317215	0.959226	LOF	0.215554
22	33564872	763	255	T	C	W	R	NA	Missense	3023.33	-0.141499	0.302204	HIGH	1.07388	-0.244337	SMuRF_benign	2.63e-05	chr22:33564872:A:G	82	3	NA	-14.73	0.825219	2.63e-05	0	2.63e-05	chr22:33564872	[A,G]	0.0135	0.82527	0.744	0.91271	0.90156	28.2	0.926	8.857	0.91856	0.999	0.958798	0.00347001	0.0465507	0.949979	LOF	0.0887967
22	33564872	763	255	T	A	W	R	NA	Missense	3770.67	-0.583583	0.287364	HIGH	1.07388	-0.686421	SMuRF_benign	0	chr22:33564872:A:T	82	3	NA	-14.73	0.825219	0	0	0	chr22:33564872	[A,T]	0.0135	0.82527	0.744	0.91271	0.9015	27.9	0.926	8.857	0.91856	0.999	0.958798	0.00347067	0.0465484	0.949981	LOF	0.0893379
22	33564873	762	254	G	T	L	L	NA	Synonymous	3190.67	-0.014694	0.301141	HIGH	1.07388	-0.117532	SMuRF_benign	0	chr22:33564873:C:A	81	3	0.9501	0	0	0	0	0	chr22:33564873	[C,A]	NA	NA	NA	NA	NA	NA	NA	NA	NA	NA	NA	NA	NA	NA	na	na
22	33564873	762	254	G	C	L	L	NA	Synonymous	2313	0.796615	0.301968	HIGH	1.07388	0.693777	SMuRF_benign	0	chr22:33564873:C:G	81	3	0.9796	0	0	0	6.84e-07	6.84e-07	chr22:33564873	[C,G]	NA	NA	NA	NA	NA	NA	NA	NA	NA	NA	NA	NA	NA	NA	na	na
22	33564873	762	254	G	A	L	L	NA	Synonymous	4450.67	-0.0478859	0.262743	HIGH	1.07388	-0.150724	SMuRF_benign	0	chr22:33564873:C:T	81	3	0.1109	0	0	0	1.37e-06	1.37e-06	chr22:33564873	[C,T]	NA	NA	NA	NA	NA	NA	NA	NA	NA	NA	NA	NA	NA	NA	na	na
22	33564874	761	254	T	G	L	R	NA	Missense	16830.3	-2.85427	0.238077	HIGH	1.07388	-2.9571	SMuRF_pathogenic	0	chr22:33564874:A:C	80	3	NA	-18.185	0.830903	0	0	0	chr22:33564874	[A,C]	0.2593	0.869	0.768	0.92275	0.73679	33	0.956	8.857	0.91856	0.9981	0.979453	0.00444711	0.0432196	0.952333	LOF	0.0830474
22	33564874	761	254	T	C	L	P	NA	Missense	1905.33	-0.566307	0.352689	HIGH	1.07388	-0.669145	SMuRF_benign	0	chr22:33564874:A:G	80	3	NA	-14.323	0.82373	0	1.59e-06	1.59e-06	chr22:33564874	[A,G]	0.2593	0.869	0.788	0.93083	0.85697	33	0.965	8.857	0.91856	0.9985	0.976703	0.00304668	0.062651	0.934302	LOF	0.0801645
22	33564874	761	254	T	A	L	Q	NA	Missense	5765	-0.787874	0.255753	HIGH	1.07388	-0.890711	SMuRF_benign	0	chr22:33564874:A:T	80	3	NA	-15.027	0.819467	0	0	0	chr22:33564874	[A,T]	0.2593	0.869	0.77	0.92356	0.80887	32	0.91	8.857	0.91856	0.9983	0.967261	0.00822288	0.0327094	0.959068	LOF	0.0926967
22	33564875	760	254	C	T	L	L	NA	Synonymous	2156.67	0.388145	0.319717	HIGH	1.07388	0.285307	SMuRF_benign	0	chr22:33564875:G:A	79	3	0.2833	0	0	0	0	0	chr22:33564875	[G,A]	NA	NA	NA	NA	NA	NA	NA	NA	NA	NA	NA	NA	NA	NA	na	na
22	33564875	760	254	C	G	L	V	NA	Missense	2589.67	-0.190117	0.337444	HIGH	1.07388	-0.292955	SMuRF_benign	0	chr22:33564875:G:C	79	3	NA	-10.327	0.824562	0	0	0	chr22:33564875	[G,C]	-0.0014	0.82227	0.441	0.74728	0.85687	26.3	0.535	6.476	0.73497	0.776	0.82804	0.112028	0.0209815	0.866991	LOF	0.11649
22	33564875	760	254	C	A	L	M	NA	Missense	4542.67	-0.90818	0.273808	HIGH	1.07388	-1.01102	SMuRF_benign	0	chr22:33564875:G:T	79	3	NA	-11.466	0.731033	0	1.2e-06	1.2e-06	chr22:33564875	[G,T]	0.1277	0.84668	0.498	0.78473	0.80614	26.9	0.37	6.476	0.73497	0.7597	0.810446	0.0595396	0.0262975	0.914163	LOF	0.140067
22	33564876	759	253	G	T	E	D	NA	Missense	2314.33	0.546626	0.305884	HIGH	1.07388	0.443788	SMuRF_benign	0	chr22:33564876:C:A	78	3	NA	-6.67	0.21287	0	0	0	chr22:33564876	[C,A]	-1.1035	0.03693	0.177	0.44999	0.54659	22.3	0.116	1.491	0.35192	0.4524	0.663659	0.0583559	0.0522072	0.889437	Neutral	0.122982
22	33564876	759	253	G	C	E	D	NA	Missense	1562	0.892711	0.333858	HIGH	1.07388	0.789873	SMuRF_benign	0	chr22:33564876:C:G	78	3	NA	-6.67	0.21287	0	0	0	chr22:33564876	[C,G]	-1.1035	0.03693	0.177	0.44999	0.54544	22.3	0.116	1.491	0.35192	0.4524	0.663659	0.0583552	0.0522095	0.889435	Neutral	0.136185
22	33564876	759	253	G	A	E	E	NA	Synonymous	4179	0.274559	0.259129	HIGH	1.07388	0.171722	SMuRF_benign	0	chr22:33564876:C:T	78	3	0.1117	0	0	0	0	0	chr22:33564876	[C,T]	NA	NA	NA	NA	NA	NA	NA	NA	NA	NA	NA	NA	NA	NA	na	na
22	33564877	758	253	A	T	E	V	NA	Missense	2422.67	0.423823	0.30732	HIGH	1.07388	0.320986	SMuRF_benign	0	chr22:33564877:T:A	77	3	NA	-12.534	0.608249	0	0	0	chr22:33564877	[T,A]	-0.5425	0.67069	0.597	0.84213	0.59195	28.1	0.591	7.599	0.82008	0.8681	0.90352	0.0209144	0.0293048	0.949781	LOF	0.191871
22	33564877	758	253	A	G	E	G	NA	Missense	2836.67	0.232149	0.296245	HIGH	1.07388	0.129312	SMuRF_benign	0	chr22:33564877:T:C	77	3	NA	-10.324	0.393687	0	0	0	chr22:33564877	[T,C]	-0.618	0.64071	0.6	0.84375	0.57821	28.6	0.541	7.599	0.82008	0.6977	0.876564	0.0129903	0.0368436	0.950166	LOF	0.183252
22	33564877	758	253	A	C	E	A	NA	Missense	5113	-1.03077	0.291952	HIGH	1.07388	-1.13361	SMuRF_benign	0	chr22:33564877:T:G	77	3	NA	-12.54	0.574996	0	0	0	chr22:33564877	[T,G]	-0.8562	0.51534	0.505	0.78906	0.49346	27	0.469	7.599	0.82008	0.6119	0.85008	0.0239274	0.0315546	0.944518	LOF	0.210978
22	33564878	757	253	G	T	E	*	NA	Nonsense	10245.3	-2.08456	0.245623	HIGH	1.07388	-2.1874	SMuRF_pathogenic	0	chr22:33564878:C:A	76	3	NA	NA	0	0	0	0	chr22:33564878	[C,A]	NA	NA	NA	NA	NA	38	NA	7.494	0.80344	NA	NA	0.000886661	0.0165836	0.98253	na	na
22	33564878	757	253	G	C	E	Q	NA	Missense	4920.67	0.827579	0.241403	HIGH	1.07388	0.724742	SMuRF_benign	0	chr22:33564878:C:G	76	3	NA	-11.328	0.199527	0	0	0	chr22:33564878	[C,G]	-1.0039	0.28785	0.308	0.6331	0.42856	23.7	0.295	7.494	0.80344	0.4078	0.774206	0.0252986	0.0340927	0.940609	Neutral	0.187633
22	33564878	757	253	G	A	E	K	NA	Missense	2558.67	0.100687	0.302946	HIGH	1.07388	-0.00215104	SMuRF_benign	0	chr22:33564878:C:T	76	3	NA	-11.748	0.310324	0	0	0	chr22:33564878	[C,T]	-0.9761	0.35882	0.421	0.73296	0.47009	26.7	0.595	7.494	0.80344	0.8057	0.85075	0.010823	0.0333364	0.955841	LOF	0.161738
22	33564879	756	252	A	T	A	A	NA	Synonymous	4213	0.74565	0.255073	HIGH	1.07388	0.642812	SMuRF_benign	0	chr22:33564879:T:A	75	3	NA	0	0	0	0	0	chr22:33564879	[T,A]	NA	NA	NA	NA	NA	NA	NA	NA	NA	NA	NA	NA	NA	NA	na	na
22	33564879	756	252	A	G	A	A	NA	Synonymous	2692	-0.173663	0.311671	HIGH	1.07388	-0.276501	SMuRF_benign	0	chr22:33564879:T:C	75	3	0.6326	0	0	0	0	0	chr22:33564879	[T,C]	NA	NA	NA	NA	NA	NA	NA	NA	NA	NA	NA	NA	NA	NA	na	na
22	33564879	756	252	A	C	A	A	NA	Synonymous	6907.67	-0.481614	0.238142	HIGH	1.07388	-0.584452	SMuRF_benign	0	chr22:33564879:T:G	75	3	0.9681	0	0	0	0	0	chr22:33564879	[T,G]	NA	NA	NA	NA	NA	NA	NA	NA	NA	NA	NA	NA	NA	NA	na	na
22	33564880	755	252	C	T	A	V	Uncertain significance	Missense	2785.67	0.234395	0.305041	HIGH	1.07388	0.131557	SMuRF_benign	1.31e-05	chr22:33564880:G:A	74	3	NA	-12.166	0.469239	1.31e-05	1.5e-05	1.49e-05	chr22:33564880	[G,A]	-1.0002	0.2986	0.302	0.62657	0.22103	24.6	0.318	9.505	0.96984	0.809	0.787749	0.0256373	0.0312614	0.943101	Neutral	0.162839
22	33564880	755	252	C	G	A	G	NA	Missense	5173	0.690557	0.247751	HIGH	1.07388	0.587719	SMuRF_benign	0	chr22:33564880:G:C	74	3	NA	-12.524	0.450387	0	0	0	chr22:33564880	[G,C]	-0.7523	0.57815	0.33	0.65575	0.35819	24.9	0.396	9.505	0.96984	0.3806	0.79213	0.022036	0.0332713	0.944693	Neutral	0.148509
22	33564880	755	252	C	A	A	E	NA	Missense	1558.33	0.142957	0.365908	HIGH	1.07388	0.040119	SMuRF_benign	0	chr22:33564880:G:T	74	3	NA	-15.318	0.463928	0	0	0	chr22:33564880	[G,T]	-0.8276	0.53454	0.374	0.69594	0.32467	27.6	0.479	9.505	0.96984	0.9658	0.91038	0.0167533	0.0421042	0.941143	LOF	0.161193
22	33564881	754	252	G	T	A	S	NA	Missense	3194	-0.271758	0.286971	HIGH	1.07388	-0.374595	SMuRF_benign	0	chr22:33564881:C:A	73	3	NA	-10.177	0.30992	0	0	0	chr22:33564881	[C,A]	-1.1012	0.03949	0.283	0.60481	0.18053	22.6	0.255	7.494	0.80344	0.2031	0.667097	0.0469451	0.0218778	0.931177	Neutral	0.155192
22	33564881	754	252	G	C	A	P	NA	Missense	9121	-2.40664	0.2717	HIGH	1.07388	-2.50947	SMuRF_pathogenic	0	chr22:33564881:C:G	73	3	NA	-14.192	0.754138	0	0	0	chr22:33564881	[C,G]	-0.4885	0.69061	0.474	0.76946	0.46785	26.3	0.561	7.494	0.80344	0.9948	0.912883	0.00703958	0.0484905	0.94447	LOF	0.145997
22	33564881	754	252	G	A	A	T	Uncertain significance	Missense	3415	-0.212152	0.280683	HIGH	1.07388	-0.314989	SMuRF_benign	1.31e-05	chr22:33564881:C:T	73	3	NA	-10.065	0.458388	1.31e-05	1.5e-05	1.49e-05	chr22:33564881	[C,T]	-0.9817	0.34608	0.236	0.54344	0.13958	22.9	0.333	7.494	0.80344	0.6807	0.738636	0.039811	0.0260106	0.934178	Neutral	0.156604
22	33564882	753	251	T	G	I	M	NA	Missense	2439.33	0.0602791	0.328768	HIGH	1.07388	-0.0425587	SMuRF_benign	0	chr22:33564882:A:C	72	3	NA	-11.272	0.739824	0	0	0	chr22:33564882	[A,C]	-0.7737	0.56653	0.351	0.6757	0.59332	23.8	0.346	-0.163	0.09986	0.5973	0.803288	0.0438855	0.0395099	0.916605	Neutral	0.189286
22	33564882	753	251	T	C	I	I	NA	Synonymous	5393.67	-0.808403	0.266866	HIGH	1.07388	-0.911241	SMuRF_benign	0	chr22:33564882:A:G	72	3	0.6681	0	0	0	0	0	chr22:33564882	[A,G]	NA	NA	NA	NA	NA	NA	NA	NA	NA	NA	NA	NA	NA	NA	na	na
22	33564882	753	251	T	A	I	I	NA	Synonymous	4351.67	-0.249951	0.286578	HIGH	1.07388	-0.352789	SMuRF_benign	0	chr22:33564882:A:T	72	3	NA	0	0	0	0	0	chr22:33564882	[A,T]	NA	NA	NA	NA	NA	NA	NA	NA	NA	NA	NA	NA	NA	NA	na	na
22	33564883	752	251	T	G	I	S	NA	Missense	4318.67	-1.547	0.294665	HIGH	1.07388	-1.64984	SMuRF_pathogenic	0	chr22:33564883:A:C	71	3	NA	-16.522	0.757934	0	0	0	chr22:33564883	[A,C]	-0.2925	0.75195	0.718	0.9014	0.51971	33	0.929	8.857	0.91856	0.9839	0.946923	0.0075147	0.0453238	0.947162	LOF	0.0902671
22	33564883	752	251	T	C	I	T	NA	Missense	4331.33	-0.832772	0.286729	HIGH	1.07388	-0.93561	SMuRF_benign	0	chr22:33564883:A:G	71	3	NA	-12.349	0.779057	0	0	0	chr22:33564883	[A,G]	-0.2981	0.75037	0.707	0.89648	0.4577	31	0.783	8.857	0.91856	0.8634	0.887388	0.00972108	0.0442439	0.946035	LOF	0.0957538
22	33564883	752	251	T	A	I	N	Uncertain significance	Missense	3430.33	-0.531407	0.288384	HIGH	1.07388	-0.634244	SMuRF_benign	0	chr22:33564883:A:T	71	3	NA	-20.241	0.781087	0	1.59e-06	1.59e-06	chr22:33564883	[A,T]	-0.2925	0.75195	0.67	0.87925	0.37259	33	0.924	8.857	0.91856	0.9979	0.976182	0.0059138	0.0531396	0.940947	LOF	0.096362
22	33564884	751	251	A	T	I	F	NA	Missense	5065.67	0.0383157	0.253434	HIGH	1.07388	-0.0645221	SMuRF_benign	0	chr22:33564884:T:A	70	3	NA	-12.224	0.7984	0	0	0	chr22:33564884	[T,A]	-0.5712	0.65967	0.471	0.7675	0.64393	27.3	0.737	4.643	0.61085	0.9423	0.884302	0.0114179	0.0519752	0.936607	LOF	0.137948
22	33564884	751	251	A	G	I	V	NA	Missense	3596.67	-0.345022	0.283115	HIGH	1.07388	-0.44786	SMuRF_benign	0	chr22:33564884:T:C	70	3	NA	-5.21	0.265915	0	1.37e-06	1.37e-06	chr22:33564884	[T,C]	-1.1165	0.02566	0.066	0.19598	0.10638	22.6	0.07	4.643	0.61085	0.1074	0.626107	0.0658202	0.0279409	0.906239	Neutral	0.0534624
22	33564884	751	251	A	C	I	L	NA	Missense	3682	-0.64252	0.291436	HIGH	1.07388	-0.745358	SMuRF_benign	0	chr22:33564884:T:G	70	3	NA	-9.066	0.403797	0	0	0	chr22:33564884	[T,G]	-1.0788	0.07582	0.072	0.21439	0.13463	23.2	0.134	4.643	0.61085	0.5113	0.721123	0.0211187	0.0366314	0.94225	Neutral	0.0753955
22	33564885	750	250	C	T	D	D	NA	Synonymous	1501.67	-0.0218392	0.361657	HIGH	1.07388	-0.124677	SMuRF_benign	0	chr22:33564885:G:A	69	3	0.0265	0	0	0	1.59e-06	1.59e-06	chr22:33564885	[G,A]	NA	NA	NA	NA	NA	NA	NA	NA	NA	NA	NA	NA	NA	NA	na	na
22	33564885	750	250	C	G	D	E	NA	Missense	3045.33	-0.300001	0.307602	HIGH	1.07388	-0.402838	SMuRF_benign	0	chr22:33564885:G:C	69	3	NA	-12.877	0.810461	0	0	0	chr22:33564885	[G,C]	-0.4444	0.70585	0.554	0.81818	0.71959	26.7	0.683	4.633	0.61016	0.9913	0.768479	0.0185159	0.0661971	0.915287	LOF	0.138637
22	33564885	750	250	C	A	D	E	NA	Missense	7183.67	-2.13271	0.290446	HIGH	1.07388	-2.23555	SMuRF_pathogenic	0	chr22:33564885:G:T	69	3	NA	-12.877	0.810461	0	0	0	chr22:33564885	[G,T]	-0.4444	0.70585	0.555	0.81876	0.72051	26.6	0.683	4.633	0.61016	0.9913	0.768479	0.0185145	0.0662439	0.915242	LOF	0.138002
22	33564886	749	250	A	T	D	V	NA	Missense	3562.33	-0.687706	0.3032	HIGH	1.07388	-0.790543	SMuRF_benign	0	chr22:33564886:T:A	68	3	NA	-14.291	0.804697	0	1.59e-06	1.59e-06	chr22:33564886	[T,A]	-0.4345	0.70915	0.761	0.91986	0.66877	28	0.912	7.599	0.82008	0.9986	0.940657	0.00810843	0.0251094	0.966782	LOF	0.124877
22	33564886	749	250	A	G	D	G	NA	Missense	2483.67	0.232149	0.311269	HIGH	1.07388	0.129312	SMuRF_benign	0	chr22:33564886:T:C	68	3	NA	-13	0.815925	0	0	0	chr22:33564886	[T,C]	-0.3091	0.7473	0.72	0.90229	0.66139	28.5	0.803	7.599	0.82008	0.9945	0.900846	0.00467104	0.0226896	0.972639	LOF	0.115524
22	33564886	749	250	A	C	D	A	NA	Missense	7008	-1.61377	0.26032	HIGH	1.07388	-1.71661	SMuRF_pathogenic	0	chr22:33564886:T:G	68	3	NA	-12.305	0.790298	0	0	0	chr22:33564886	[T,G]	-0.2942	0.75147	0.752	0.91611	0.50643	28.3	0.847	7.599	0.82008	0.9972	0.885406	0.00776719	0.0236969	0.968536	LOF	0.117249
22	33564887	748	250	G	T	D	Y	NA	Missense	4350.67	-0.532925	0.265961	HIGH	1.07388	-0.635762	SMuRF_benign	0	chr22:33564887:C:A	67	3	NA	-14.595	0.812959	0	0	0	chr22:33564887	[C,A]	-0.3317	0.74084	0.675	0.88165	0.59549	25.1	0.826	7.494	0.80344	0.9985	0.932651	0.00580471	0.0440019	0.950193	LOF	0.138719
22	33564887	748	250	G	C	D	H	NA	Missense	5561.33	-0.396258	0.249613	HIGH	1.07388	-0.499096	SMuRF_benign	0	chr22:33564887:C:G	67	3	NA	-16.075	0.798145	0	0	0	chr22:33564887	[C,G]	-0.3317	0.74084	0.683	0.88543	0.72427	25	0.814	7.494	0.80344	0.9974	0.88575	0.00607542	0.0410767	0.952848	LOF	0.14465
22	33564887	748	250	G	A	D	N	NA	Missense	4618.67	0.142648	0.266184	HIGH	1.07388	0.0398104	SMuRF_benign	0	chr22:33564887:C:T	67	3	NA	-8.31	0.419568	0	0	0	chr22:33564887	[C,T]	-0.9178	0.45851	0.347	0.672	0.39847	24.8	0.541	7.494	0.80344	0.8118	0.785545	0.0051116	0.0445192	0.950369	LOF	0.140751
22	33564888	747	249	T	G	T	T	NA	Synonymous	5236	0.0892379	0.279769	HIGH	1.07388	-0.0135999	SMuRF_benign	0	chr22:33564888:A:C	66	3	0.9549	0	0	0	0	0	chr22:33564888	[A,C]	NA	NA	NA	NA	NA	NA	NA	NA	NA	NA	NA	NA	NA	NA	na	na
22	33564888	747	249	T	C	T	T	NA	Synonymous	1423.33	0.572868	0.352391	HIGH	1.07388	0.47003	SMuRF_benign	0	chr22:33564888:A:G	66	3	0.6299	0	0	0	0	0	chr22:33564888	[A,G]	NA	NA	NA	NA	NA	NA	NA	NA	NA	NA	NA	NA	NA	NA	na	na
22	33564888	747	249	T	A	T	T	NA	Synonymous	4696	0.321033	0.258466	HIGH	1.07388	0.218195	SMuRF_benign	0	chr22:33564888:A:T	66	3	NA	0	0	0	0	0	chr22:33564888	[A,T]	NA	NA	NA	NA	NA	NA	NA	NA	NA	NA	NA	NA	NA	NA	na	na
22	33564889	746	249	C	T	T	I	NA	Missense	3519	-0.452538	0.29378	HIGH	1.07388	-0.555376	SMuRF_benign	0	chr22:33564889:G:A	65	3	NA	-13.521	0.456605	0	1.2e-06	1.2e-06	chr22:33564889	[G,A]	-0.882	0.49601	0.549	0.8153	0.28011	26.9	0.6	9.505	0.96984	0.9654	0.85041	0.0127858	0.0286697	0.958544	LOF	0.180664
22	33564889	746	249	C	G	T	S	NA	Missense	1824	0.517119	0.325384	HIGH	1.07388	0.414281	SMuRF_benign	0	chr22:33564889:G:C	65	3	NA	-5.697	0.153443	0	0	0	chr22:33564889	[G,C]	-1.0552	0.12987	0.299	0.62325	0.24311	22.2	0.207	9.505	0.96984	0.2323	0.654471	0.0214571	0.0273847	0.951158	Neutral	0.176647
22	33564889	746	249	C	A	T	N	Uncertain significance	Missense	2329.33	0.586264	0.313886	HIGH	1.07388	0.483426	SMuRF_benign	0	chr22:33564889:G:T	65	3	NA	-11.533	0.313909	0	0	0	chr22:33564889	[G,T]	-1.1109	0.02993	0.199	0.48707	0.03247	22.8	0.333	9.505	0.96984	0.6136	0.830775	0.0118957	0.0294263	0.958678	Neutral	0.156228
22	33564890	745	249	A	T	T	S	NA	Missense	2541.67	0.0413153	0.304183	HIGH	1.07388	-0.0615225	SMuRF_benign	0	chr22:33564890:T:A	64	3	NA	-5.697	0.153443	0	0	0	chr22:33564890	[T,A]	-1.0506	0.1423	0.173	0.44293	0.24425	21.8	0.156	7.599	0.82008	0.2323	0.654471	0.0214573	0.0273805	0.951162	Neutral	0.184842
22	33564890	745	249	A	G	T	A	NA	Missense	1892	0.879739	0.319232	HIGH	1.07388	0.776901	SMuRF_benign	0	chr22:33564890:T:C	64	3	NA	-8.863	0.240676	0	0	0	chr22:33564890	[T,C]	-1.0962	0.04583	0.167	0.43215	0.28195	22.5	0.267	7.599	0.82008	0.2215	0.745013	0.0190946	0.031055	0.94985	Neutral	0.163252
22	33564890	745	249	A	C	T	P	NA	Missense	3126.33	0.921583	0.274828	HIGH	1.07388	0.818745	SMuRF_benign	0	chr22:33564890:T:G	64	3	NA	-14.134	0.61641	0	0	0	chr22:33564890	[T,G]	-0.8515	0.51864	0.358	0.68203	0.33996	26.5	0.552	7.599	0.82008	0.9512	0.931251	0.0056908	0.0787996	0.91551	LOF	0.150386
22	33564891	744	248	C	T	A	A	NA	Synonymous	1529	0.349047	0.368326	HIGH	1.07388	0.24621	SMuRF_benign	0	chr22:33564891:G:A	63	3	0.5758	0	0	0	0	0	chr22:33564891	[G,A]	NA	NA	NA	NA	NA	NA	NA	NA	NA	NA	NA	NA	NA	NA	na	na
22	33564891	744	248	C	G	A	A	NA	Synonymous	2899.67	0.787792	0.293167	HIGH	1.07388	0.684954	SMuRF_benign	0	chr22:33564891:G:C	63	3	NA	0	0	0	0	0	chr22:33564891	[G,C]	NA	NA	NA	NA	NA	NA	NA	NA	NA	NA	NA	NA	NA	NA	na	na
22	33564891	744	248	C	A	A	A	NA	Synonymous	2859	0.245096	0.299634	HIGH	1.07388	0.142258	SMuRF_benign	0	chr22:33564891:G:T	63	3	NA	0	0	0	0	0	chr22:33564891	[G,T]	NA	NA	NA	NA	NA	NA	NA	NA	NA	NA	NA	NA	NA	NA	na	na
22	33564892	743	248	C	T	A	V	NA	Missense	2810	1.75033	0.287731	HIGH	1.07388	1.64749	SMuRF_benign	0	chr22:33564892:G:A	62	3	NA	-11.442	0.314433	0	0	0	chr22:33564892	[G,A]	-1.1081	0.03238	0.27	0.58896	0.17281	23.1	0.333	9.505	0.96984	0.877	0.801121	0.0342155	0.0228822	0.942902	Neutral	0.163467
22	33564892	743	248	C	G	A	G	NA	Missense	2804	0.673258	0.321941	HIGH	1.07388	0.57042	SMuRF_benign	0	chr22:33564892:G:C	62	3	NA	-9.443	0.757045	0	0	0	chr22:33564892	[G,C]	-0.8353	0.52956	0.379	0.70014	0.43558	27.2	0.355	9.505	0.96984	0.732	0.797192	0.0110883	0.0292838	0.959628	Neutral	0.106692
22	33564892	743	248	C	A	A	D	NA	Missense	1049.33	0.634185	0.423625	LOW	1.07388	0.531347	SMuRF_benign	0	chr22:33564892:G:T	62	3	NA	-19.444	0.758835	0	0	0	chr22:33564892	[G,T]	-0.7134	0.59786	0.598	0.84267	0.48678	27.9	0.49	9.505	0.96984	0.9953	0.950103	0.00725666	0.0484596	0.944284	LOF	0.170495
22	33564893	742	248	G	T	A	S	NA	Missense	2623.67	-0.208419	0.335531	HIGH	1.07388	-0.311257	SMuRF_benign	0	chr22:33564893:C:A	61	3	NA	-10.61	0.540209	0	0	0	chr22:33564893	[C,A]	-1.0725	0.08873	0.219	0.51843	0.33601	22.9	0.247	7.494	0.80344	0.366	0.713233	0.0110716	0.0267225	0.962206	Neutral	0.100142
22	33564893	742	248	G	C	A	P	NA	Missense	2942.67	0.658195	0.284306	HIGH	1.07388	0.555357	SMuRF_benign	0	chr22:33564893:C:G	61	3	NA	-15.163	0.749929	0	0	0	chr22:33564893	[C,G]	-0.6823	0.61266	0.502	0.7872	0.64845	27.5	0.502	7.494	0.80344	0.9941	0.924337	0.00352669	0.0696855	0.926788	LOF	0.148979
22	33564893	742	248	G	A	A	T	NA	Missense	3703	0.00753204	0.282906	HIGH	1.07388	-0.0953057	SMuRF_benign	0	chr22:33564893:C:T	61	3	NA	-12.716	0.584075	0	0	0	chr22:33564893	[C,T]	-0.9842	0.34022	0.262	0.57877	0.36643	24.5	0.326	7.494	0.80344	0.7761	0.776799	0.0145991	0.0257248	0.959676	Neutral	0.147454
22	33564894	741	247	T	G	F	L	NA	Missense	1325.33	-0.599447	0.395084	LOW	1.07388	-0.702285	SMuRF_benign	0	chr22:33564894:A:C	60	3	NA	-9.033	0.333797	0	0	0	chr22:33564894	[A,C]	-1.0733	0.08702	0.328	0.65377	0.81525	22.6	0.498	1.505	0.35344	0.9926	0.83424	0.0415167	0.0263265	0.932157	LOF	0.213804
22	33564894	741	247	T	C	F	F	NA	Synonymous	4329.67	-0.081444	0.26495	HIGH	1.07388	-0.184282	SMuRF_benign	0	chr22:33564894:A:G	60	3	0.6309	0	0	0	0	0	chr22:33564894	[A,G]	NA	NA	NA	NA	NA	NA	NA	NA	NA	NA	NA	NA	NA	NA	na	na
22	33564894	741	247	T	A	F	L	NA	Missense	3255.67	-0.892939	0.341259	HIGH	1.07388	-0.995776	SMuRF_benign	0	chr22:33564894:A:T	60	3	NA	-9.033	0.333797	0	0	0	chr22:33564894	[A,T]	-1.0733	0.08702	0.328	0.65377	0.81301	22.5	0.498	1.505	0.35344	0.9926	0.83424	0.0415019	0.026335	0.932163	LOF	0.223627
22	33564895	740	247	T	G	F	C	NA	Missense	3697.67	0.0434049	0.289638	HIGH	1.07388	-0.0594329	SMuRF_benign	0	chr22:33564895:A:C	59	3	NA	-14.063	0.807203	0	0	0	chr22:33564895	[A,C]	-0.7165	0.59634	0.669	0.87877	0.40287	29.8	0.918	8.857	0.91856	0.986	0.934775	0.00679584	0.0277127	0.965491	LOF	0.197632
22	33564895	740	247	T	C	F	S	NA	Missense	2773.67	-0.743829	0.345393	HIGH	1.07388	-0.846667	SMuRF_benign	0	chr22:33564895:A:G	59	3	NA	-12.744	0.798514	0	0	0	chr22:33564895	[A,G]	-0.4984	0.68707	0.742	0.91186	0.6184	29.8	0.886	8.857	0.91856	0.9988	0.94766	0.00747665	0.0219604	0.970563	LOF	0.136952
22	33564895	740	247	T	A	F	Y	NA	Missense	2219.33	0.270704	0.327181	HIGH	1.07388	0.167867	SMuRF_benign	0	chr22:33564895:A:T	59	3	NA	-8.873	0.775348	0	0	0	chr22:33564895	[A,T]	-0.9852	0.33784	0.318	0.64364	0.64765	24.5	0.523	8.857	0.91856	0.9661	0.827112	0.00923452	0.0217464	0.969019	Neutral	0.174092
22	33564896	739	247	T	G	F	V	NA	Missense	1564.33	0.883234	0.337958	HIGH	1.07388	0.780396	SMuRF_benign	0	chr22:33564896:A:C	58	3	NA	-10.814	0.229707	0	0	0	chr22:33564896	[A,C]	-1.1878	0.00267	0.423	0.73443	0.20776	24.2	0.583	8.857	0.91856	0.7836	0.909629	0.0193919	0.0213528	0.959255	Neutral	0.181507
22	33564896	739	247	T	C	F	L	NA	Missense	3609.67	-0.380168	0.304659	HIGH	1.07388	-0.483006	SMuRF_benign	0	chr22:33564896:A:G	58	3	NA	-9.033	0.333797	0	1.37e-06	1.37e-06	chr22:33564896	[A,G]	-1.0774	0.07861	0.483	0.77527	0.74004	24.3	0.643	8.857	0.91856	0.9926	0.83424	0.0105794	0.0209308	0.96849	LOF	0.187769
22	33564896	739	247	T	A	F	I	NA	Missense	1514	0.376269	0.383734	LOW	1.07388	0.273431	SMuRF_benign	0	chr22:33564896:A:T	58	3	NA	-13.747	0.446006	0	0	0	chr22:33564896	[A,T]	-1.0554	0.12934	0.428	0.73805	0.58575	26	0.574	8.857	0.91856	0.9166	0.895757	0.0177914	0.0205053	0.961703	LOF	0.204561
22	33564897	738	246	C	T	T	T	NA	Synonymous	2041	-1.03728	0.381413	HIGH	1.07388	-1.14012	SMuRF_benign	0	chr22:33564897:G:A	57	3	0.6374	0	0	0	0	0	chr22:33564897	[G,A]	NA	NA	NA	NA	NA	NA	NA	NA	NA	NA	NA	NA	NA	NA	na	na
22	33564897	738	246	C	G	T	T	NA	Synonymous	1671.67	-0.556562	0.38331	LOW	1.07388	-0.6594	SMuRF_benign	0	chr22:33564897:G:C	57	3	0.979	0	0	0	0	0	chr22:33564897	[G,C]	NA	NA	NA	NA	NA	NA	NA	NA	NA	NA	NA	NA	NA	NA	na	na
22	33564897	738	246	C	A	T	T	NA	Synonymous	3569	-0.547439	0.306211	HIGH	1.07388	-0.650277	SMuRF_benign	0	chr22:33564897:G:T	57	3	0.9941	0	0	0	0	0	chr22:33564897	[G,T]	NA	NA	NA	NA	NA	NA	NA	NA	NA	NA	NA	NA	NA	NA	na	na
22	33564898	737	246	C	T	T	I	NA	Missense	1903.33	0.765178	0.347998	HIGH	1.07388	0.66234	SMuRF_benign	0	chr22:33564898:G:A	56	3	NA	-11.983	0.20648	0	0	0	chr22:33564898	[G,A]	-1.1388	0.01404	0.41	0.72474	0.17594	23.2	0.474	9.505	0.96984	0.8369	0.908614	0.0366781	0.0238719	0.93945	Neutral	0.170407
22	33564898	737	246	C	G	T	S	NA	Missense	2094.33	0.141869	0.338012	HIGH	1.07388	0.0390315	SMuRF_benign	0	chr22:33564898:G:C	56	3	NA	-9.878	0.383857	0	0	0	chr22:33564898	[G,C]	-0.7405	0.58427	0.408	0.72322	0.33793	25.8	0.451	9.505	0.96984	0.8719	0.798483	0.0109395	0.0339042	0.955156	Neutral	0.140685
22	33564898	737	246	C	A	T	N	NA	Missense	1653	1.42006	0.326449	HIGH	1.07388	1.31722	SMuRF_benign	0	chr22:33564898:G:T	56	3	NA	-13.124	0.721408	0	0	0	chr22:33564898	[G,T]	-0.4824	0.69281	0.466	0.76421	0.11215	26.6	0.656	9.505	0.96984	0.9796	0.932284	0.00822781	0.0405287	0.951243	LOF	0.151801
22	33564899	736	246	A	T	T	S	NA	Missense	1439	1.0572	0.367584	HIGH	1.07388	0.95436	SMuRF_benign	0	chr22:33564899:T:A	55	3	NA	-9.878	0.383857	0	0	0	chr22:33564899	[T,A]	-0.6792	0.61409	0.267	0.58518	0.32835	26.8	0.51	7.599	0.82008	0.8719	0.798483	0.010938	0.0339144	0.955148	Neutral	0.14334
22	33564899	736	246	A	G	T	A	NA	Missense	1281.33	1.14966	0.351333	HIGH	1.07388	1.04682	SMuRF_benign	0	chr22:33564899:T:C	55	3	NA	-11.457	0.681266	0	0	0	chr22:33564899	[T,C]	-0.5573	0.66507	0.399	0.71627	0.28195	25.2	0.636	7.599	0.82008	0.8599	0.82719	0.0228485	0.0288994	0.948252	Neutral	0.161291
22	33564899	736	246	A	C	T	P	NA	Missense	18694.3	-2.4641	0.225436	HIGH	1.07388	-2.56693	SMuRF_pathogenic	0	chr22:33564899:T:G	55	3	NA	-13.339	0.76149	0	0	0	chr22:33564899	[T,G]	-0.4262	0.7119	0.555	0.81876	0.27408	29.8	0.713	7.599	0.82008	0.989	0.978727	0.00356125	0.0686974	0.927741	LOF	0.161065
22	33564900	735	245	C	T	I	I	NA	Synonymous	2445.33	-0.0654757	0.321994	HIGH	1.07388	-0.168313	SMuRF_benign	0	chr22:33564900:G:A	54	3	0.6049	0	0	0	1.2e-06	1.2e-06	chr22:33564900	[G,A]	NA	NA	NA	NA	NA	NA	NA	NA	NA	NA	NA	NA	NA	NA	na	na
22	33564900	735	245	C	G	I	M	NA	Missense	2967.33	-0.790855	0.320709	HIGH	1.07388	-0.893693	SMuRF_benign	0	chr22:33564900:G:C	54	3	NA	-10.269	0.310962	0	0	0	chr22:33564900	[G,C]	-0.662	0.62188	0.316	0.64157	0.47409	23.7	0.071	2.506	0.45093	0.7659	0.823808	0.0605788	0.0210511	0.91837	LOF	0.184801
22	33564900	735	245	C	A	I	I	NA	Synonymous	3355.67	0.0588197	0.277989	HIGH	1.07388	-0.0440181	SMuRF_benign	0	chr22:33564900:G:T	54	3	0.9868	0	0	0	0	0	chr22:33564900	[G,T]	NA	NA	NA	NA	NA	NA	NA	NA	NA	NA	NA	NA	NA	NA	na	na
22	33564901	734	245	T	G	I	S	NA	Missense	1750.33	0.612125	0.329988	HIGH	1.07388	0.509287	SMuRF_benign	0	chr22:33564901:A:C	53	3	NA	-14.792	0.550891	0	0	0	chr22:33564901	[A,C]	-0.4095	0.71726	0.733	0.90798	0.60865	28	0.928	8.857	0.91856	0.9849	0.941123	0.00789804	0.0288327	0.963269	LOF	0.116697
22	33564901	734	245	T	C	I	T	NA	Missense	10150.7	-0.246855	0.222768	HIGH	1.07388	-0.349693	SMuRF_benign	0	chr22:33564901:A:G	53	3	NA	-11.399	0.258734	0	0	0	chr22:33564901	[A,G]	-0.8038	0.54921	0.551	0.81646	0.49707	24.3	0.777	8.857	0.91856	0.9272	0.877569	0.0122718	0.0288362	0.958892	LOF	0.129066
22	33564901	734	245	T	A	I	N	NA	Missense	3605.67	-0.11713	0.289872	HIGH	1.07388	-0.219968	SMuRF_benign	0	chr22:33564901:A:T	53	3	NA	-13.939	0.432289	0	0	0	chr22:33564901	[A,T]	-0.391	0.7231	0.549	0.8153	0.31595	28.4	0.927	8.857	0.91856	0.9903	0.972357	0.0061331	0.0353277	0.958539	LOF	0.13734
22	33564902	733	245	A	T	I	F	NA	Missense	8311.33	-2.41916	0.310765	HIGH	1.07388	-2.522	SMuRF_pathogenic	0	chr22:33564902:T:A	52	3	NA	-12.237	0.314397	0	0	0	chr22:33564902	[T,A]	-0.5074	0.68381	0.562	0.82273	0.81146	28.5	0.753	7.599	0.82008	0.9916	0.909943	0.00769908	0.034553	0.957748	LOF	0.160668
22	33564902	733	245	A	G	I	V	NA	Missense	1379.67	-0.166214	0.373805	HIGH	1.07388	-0.269052	SMuRF_benign	0	chr22:33564902:T:C	52	3	NA	-4.012	0.0845416	0	1.59e-06	1.59e-06	chr22:33564902	[T,C]	-1.0479	0.14988	0.161	0.42115	0.54078	22.1	0.257	7.599	0.82008	0.1603	0.626451	0.0332932	0.0181321	0.948575	Neutral	0.104609
22	33564902	733	245	A	C	I	L	NA	Missense	1122	0.899428	0.367421	HIGH	1.07388	0.79659	SMuRF_benign	0	chr22:33564902:T:G	52	3	NA	-7.245	0.158655	0	0	0	chr22:33564902	[T,G]	-1.0365	0.18388	0.13	0.3599	0.52617	23	0.245	7.599	0.82008	0.5734	0.768223	0.0171934	0.0218023	0.961004	Neutral	0.143298
22	33564903	732	244	T	G	D	E	NA	Missense	8836.33	-2.67757	0.281594	HIGH	1.07388	-2.78041	SMuRF_pathogenic	0	chr22:33564903:A:C	51	3	NA	-14.777	0.825007	0	0	0	chr22:33564903	[A,C]	0.9122	0.95846	0.875	0.96334	0.98111	25	0.806	0.734	0.25769	0.9996	0.800631	0.00829578	0.0442871	0.947417	LOF	0.165895
22	33564903	732	244	T	C	D	D	NA	Synonymous	4072	-0.0328955	0.28882	HIGH	1.07388	-0.135733	SMuRF_benign	0	chr22:33564903:A:G	51	3	0.4057	0	0	0	0	0	chr22:33564903	[A,G]	NA	NA	NA	NA	NA	NA	NA	NA	NA	NA	NA	NA	NA	NA	na	na
22	33564903	732	244	T	A	D	E	NA	Missense	10006.7	-1.80785	0.256834	HIGH	1.07388	-1.91069	SMuRF_pathogenic	0	chr22:33564903:A:T	51	3	NA	-14.777	0.825007	0	0	0	chr22:33564903	[A,T]	0.9122	0.95846	0.875	0.96334	0.98047	24.9	0.806	0.734	0.25769	0.9996	0.800631	0.00829656	0.0442889	0.947414	LOF	0.165938
22	33564904	731	244	A	T	D	V	NA	Missense	4043.33	-2.58682	0.362971	HIGH	1.07388	-2.68966	SMuRF_pathogenic	0	chr22:33564904:T:A	50	3	NA	-15.548	0.815089	0	0	0	chr22:33564904	[T,A]	1.0479	0.98073	0.906	0.97475	0.96838	28.2	0.958	7.599	0.82008	0.9999	0.954404	0.00571983	0.013318	0.980962	LOF	0.224528
22	33564904	731	244	A	G	D	G	Uncertain significance	Missense	4083.67	-1.61333	0.331651	HIGH	1.07388	-1.71617	SMuRF_pathogenic	0	chr22:33564904:T:C	50	3	NA	-13.541	0.814164	0	3.96e-05	3.96e-05	chr22:33564904	[T,C]	1.0479	0.98073	0.903	0.97364	0.97358	28.7	0.96	7.599	0.82008	0.9997	0.93871	0.0028878	0.0125329	0.984579	LOF	0.201504
22	33564904	731	244	A	C	D	A	NA	Missense	12131.3	-2.64308	0.25925	HIGH	1.07388	-2.74592	SMuRF_pathogenic	0	chr22:33564904:T:G	50	3	NA	-16.411	0.821764	0	0	0	chr22:33564904	[T,G]	1.0479	0.98073	0.884	0.96664	0.953	28.5	0.948	7.599	0.82008	0.9998	0.918123	0.00483074	0.0126059	0.982563	LOF	0.229406
22	33564905	730	244	G	T	D	Y	NA	Missense	5646.33	-2.10755	0.292522	HIGH	1.07388	-2.21039	SMuRF_pathogenic	0	chr22:33564905:C:A	49	3	NA	-14.209	0.831237	0	0	0	chr22:33564905	[C,A]	1.0102	0.97361	0.862	0.95863	0.91	25.3	0.9	7.494	0.80344	0.9996	0.959272	0.0028471	0.0242583	0.972895	LOF	0.23314
22	33564905	730	244	G	C	D	H	NA	Missense	7047.33	-2.26452	0.298775	HIGH	1.07388	-2.36736	SMuRF_pathogenic	0	chr22:33564905:C:G	49	3	NA	-16.406	0.795089	0	0	0	chr22:33564905	[C,G]	1.0102	0.97361	0.843	0.9517	0.94292	25.2	0.908	7.494	0.80344	0.9998	0.934952	0.00307948	0.0239826	0.972938	LOF	0.237746
22	33564905	730	244	G	A	D	N	NA	Missense	7011.67	-2.21094	0.27867	HIGH	1.07388	-2.31378	SMuRF_pathogenic	0	chr22:33564905:C:T	49	3	NA	-13.304	0.718962	0	0	0	chr22:33564905	[C,T]	0.9885	0.96997	0.628	0.85843	0.91918	25.3	0.906	7.494	0.80344	0.9983	0.862277	0.00261651	0.0248851	0.972498	LOF	0.139439
22	33564906	729	243	G	T	T	T	NA	Synonymous	1495.67	0.205214	0.361126	HIGH	1.07388	0.102376	SMuRF_benign	0	chr22:33564906:C:A	48	3	0.5949	0	0	0	0	0	chr22:33564906	[C,A]	NA	NA	NA	NA	NA	NA	NA	NA	NA	NA	NA	NA	NA	NA	na	na
22	33564906	729	243	G	C	T	T	NA	Synonymous	1393	0.823983	0.372901	HIGH	1.07388	0.721145	SMuRF_benign	0	chr22:33564906:C:G	48	3	0.8318	0	0	0	0	0	chr22:33564906	[C,G]	NA	NA	NA	NA	NA	NA	NA	NA	NA	NA	NA	NA	NA	NA	na	na
22	33564906	729	243	G	A	T	T	Likely benign	Synonymous	3673.67	-0.337858	0.311019	HIGH	1.07388	-0.440696	SMuRF_benign	6.57e-06	chr22:33564906:C:T	48	3	0.0021	0	0	6.57e-06	5.47e-06	5.58e-06	chr22:33564906	[C,T]	NA	NA	NA	NA	NA	NA	NA	NA	NA	NA	NA	NA	NA	NA	na	na
22	33564907	728	243	C	T	T	M	NA	Missense	9438	-2.48383	0.292075	HIGH	1.07388	-2.58667	SMuRF_pathogenic	6.57e-06	chr22:33564907:G:A	47	3	NA	-11.801	0.496648	6.57e-06	4.1e-06	4.34e-06	chr22:33564907	[G,A]	-0.2357	0.76738	0.631	0.85996	0.39847	27.8	0.822	9.505	0.96984	0.9351	0.893843	0.00504017	0.000417799	0.994542	LOF	0.222282
22	33564907	728	243	C	G	T	R	Uncertain significance	Missense	4702	-1.66115	0.30318	HIGH	1.07388	-1.76399	SMuRF_pathogenic	0	chr22:33564907:G:C	47	3	NA	-14.62	0.747288	0	0	0	chr22:33564907	[G,C]	-0.225	0.77018	0.631	0.85996	0.49228	27.6	0.846	9.505	0.96984	0.9956	0.966682	0.00496855	0.0322885	0.962743	LOF	0.189303
22	33564907	728	243	C	A	T	K	NA	Missense	7067.33	-2.6676	0.303299	HIGH	1.07388	-2.77044	SMuRF_pathogenic	0	chr22:33564907:G:T	47	3	NA	-15.731	0.738532	0	0	0	chr22:33564907	[G,T]	-0.2304	0.76877	0.601	0.84428	0.52209	27.9	0.775	9.505	0.96984	0.997	0.96088	0.00918168	0.0298236	0.960995	LOF	0.190048
22	33564908	727	243	A	T	T	S	NA	Missense	1989.33	0.532938	0.341341	HIGH	1.07388	0.4301	SMuRF_benign	0	chr22:33564908:T:A	46	3	NA	-9.393	0.3495	0	0	0	chr22:33564908	[T,A]	-0.6918	0.60824	0.392	0.71073	0.41838	25.2	0.426	7.599	0.82008	0.9322	0.817102	0.0115489	0.0211388	0.967312	Neutral	0.21427
22	33564908	727	243	A	G	T	A	NA	Missense	4823.33	-0.944852	0.280125	HIGH	1.07388	-1.04769	SMuRF_benign	0	chr22:33564908:T:C	46	3	NA	-10.299	0.808755	0	0	0	chr22:33564908	[T,C]	-0.6641	0.62095	0.472	0.76816	0.59998	28.9	0.607	7.599	0.82008	0.9489	0.854153	0.0100216	0.0198871	0.970091	Neutral	0.226404
22	33564908	727	243	A	C	T	P	NA	Missense	6436.33	-2.23167	0.284289	HIGH	1.07388	-2.33451	SMuRF_pathogenic	0	chr22:33564908:T:G	46	3	NA	-13.03	0.781425	0	0	0	chr22:33564908	[T,G]	-0.5207	0.67888	0.633	0.86098	0.57656	31	0.87	7.599	0.82008	0.9873	0.979519	0.00274333	0.0698995	0.927357	LOF	0.177484
22	33564909	726	242	C	T	D	D	NA	Synonymous	1815.67	0.404009	0.340526	HIGH	1.07388	0.301171	SMuRF_benign	0	chr22:33564909:G:A	45	3	0.072	0	0	0	0	0	chr22:33564909	[G,A]	NA	NA	NA	NA	NA	NA	NA	NA	NA	NA	NA	NA	NA	NA	na	na
22	33564909	726	242	C	G	D	E	NA	Missense	4214.33	-2.88079	0.372655	HIGH	1.07388	-2.98363	SMuRF_pathogenic	0	chr22:33564909:G:C	45	3	NA	-14.279	0.790854	0	0	0	chr22:33564909	[G,C]	1.0484	0.98083	0.927	0.98257	0.99724	26.3	0.684	6.471	0.73478	0.9997	0.885655	0.00599742	0.0296516	0.964351	LOF	0.122111
22	33564909	726	242	C	A	D	E	NA	Missense	11996	-2.84571	0.256752	HIGH	1.07388	-2.94855	SMuRF_pathogenic	0	chr22:33564909:G:T	45	3	NA	-14.279	0.790854	0	1.59e-06	1.59e-06	chr22:33564909	[G,T]	1.0484	0.98083	0.927	0.98257	0.9973	26.1	0.684	6.471	0.73478	0.9997	0.885655	0.00599761	0.0296338	0.964369	LOF	0.248326
22	33564910	725	242	A	T	D	V	NA	Missense	8306	-3.03537	0.311154	HIGH	1.07388	-3.13821	SMuRF_pathogenic	0	chr22:33564910:T:A	44	3	NA	-13.313	0.829512	0	0	0	chr22:33564910	[T,A]	1.0479	0.98073	0.934	0.98513	0.98309	28	0.962	7.599	0.82008	1	0.971653	0.00531359	0.0231303	0.971556	LOF	0.123583
22	33564910	725	242	A	G	D	G	NA	Missense	4692	-2.67962	0.357457	HIGH	1.07388	-2.78246	SMuRF_pathogenic	0	chr22:33564910:T:C	44	3	NA	-11.994	0.828596	0	0	0	chr22:33564910	[T,C]	1.0479	0.98073	0.938	0.98657	0.98697	28.5	0.96	7.599	0.82008	0.9996	0.952768	0.00273691	0.029682	0.967581	LOF	0.203196
22	33564910	725	242	A	C	D	A	NA	Missense	7231.67	-2.06952	0.279087	HIGH	1.07388	-2.17236	SMuRF_pathogenic	0	chr22:33564910:T:G	44	3	NA	-13.416	0.827215	0	0	0	chr22:33564910	[T,G]	1.0479	0.98073	0.918	0.97923	0.95652	28.3	0.954	7.599	0.82008	0.9999	0.933585	0.00417052	0.022792	0.973037	LOF	0.103853
22	33564911	724	242	G	T	D	Y	NA	Missense	7704	-2.33685	0.30649	HIGH	1.07388	-2.43969	SMuRF_pathogenic	0	chr22:33564911:C:A	43	3	NA	-12.459	0.823974	0	0	0	chr22:33564911	[C,A]	1.0102	0.97361	0.886	0.96737	0.92913	26.7	0.917	7.494	0.80344	0.9994	0.971378	0.00269446	0.0293541	0.967951	LOF	0.261506
22	33564911	724	242	G	C	D	H	NA	Missense	7821.33	-2.01299	0.265402	HIGH	1.07388	-2.11583	SMuRF_pathogenic	0	chr22:33564911:C:G	43	3	NA	-15.193	0.827247	0	0	0	chr22:33564911	[C,G]	1.0102	0.97361	0.892	0.96956	0.96727	26.6	0.912	7.494	0.80344	0.9996	0.951179	0.00297598	0.0258366	0.971187	LOF	0.246036
22	33564911	724	242	G	A	D	N	NA	Missense	8928	-2.18408	0.278096	HIGH	1.07388	-2.28692	SMuRF_pathogenic	0	chr22:33564911:C:T	43	3	NA	-13.837	0.804795	0	0	0	chr22:33564911	[C,T]	1.0102	0.97361	0.679	0.88354	0.94491	26.8	0.912	7.494	0.80344	0.9991	0.894796	0.00241848	0.0291513	0.96843	LOF	0.222417
22	33564912	723	241	T	G	L	L	NA	Synonymous	2872.67	-0.90065	0.318328	HIGH	1.07388	-1.00349	SMuRF_benign	0	chr22:33564912:A:C	42	3	0.9783	0	0	0	0	0	chr22:33564912	[A,C]	NA	NA	NA	NA	NA	NA	NA	NA	NA	NA	NA	NA	NA	NA	na	na
22	33564912	723	241	T	C	L	L	NA	Synonymous	2033.33	0.05451	0.355026	HIGH	1.07388	-0.0483277	SMuRF_benign	0	chr22:33564912:A:G	42	3	0.9095	0	0	0	0	0	chr22:33564912	[A,G]	NA	NA	NA	NA	NA	NA	NA	NA	NA	NA	NA	NA	NA	NA	na	na
22	33564912	723	241	T	A	L	L	NA	Synonymous	4207	-0.52876	0.288882	HIGH	1.07388	-0.631597	SMuRF_benign	0	chr22:33564912:A:T	42	3	NA	0	0	0	0	0	chr22:33564912	[A,T]	NA	NA	NA	NA	NA	NA	NA	NA	NA	NA	NA	NA	NA	NA	na	na
22	33564913	722	241	T	G	L	R	NA	Missense	11941.3	-2.81813	0.264155	HIGH	1.07388	-2.92097	SMuRF_pathogenic	0	chr22:33564913:A:C	41	3	NA	-16.255	0.818339	0	0	0	chr22:33564913	[A,C]	-0.0328	0.81571	0.734	0.90842	0.66145	28.4	0.974	8.857	0.91856	0.9994	0.991652	0.00366913	0.0309729	0.965358	LOF	0.095016
22	33564913	722	241	T	C	L	P	NA	Missense	5860.67	-2.08188	0.291067	HIGH	1.07388	-2.18471	SMuRF_pathogenic	0	chr22:33564913:A:G	41	3	NA	-13.381	0.818899	0	0	0	chr22:33564913	[A,G]	-0.0328	0.81571	0.736	0.90929	0.8082	28.5	0.977	8.857	0.91856	0.9997	0.993592	0.00291817	0.0456597	0.951422	LOF	0.0992222
22	33564913	722	241	T	A	L	H	NA	Missense	6460.33	-1.95715	0.291463	HIGH	1.07388	-2.05998	SMuRF_pathogenic	0	chr22:33564913:A:T	41	3	NA	-16.412	0.808136	0	0	0	chr22:33564913	[A,T]	-0.0328	0.81571	0.738	0.91015	0.77043	27.8	0.971	8.857	0.91856	0.9994	0.983081	0.00442721	0.027366	0.968207	LOF	0.125067
22	33564914	721	241	C	T	L	F	NA	Missense	2083	0.494952	0.328642	HIGH	1.07388	0.392114	SMuRF_benign	0	chr22:33564914:G:A	40	3	NA	-10.074	0.726863	0	0	0	chr22:33564914	[G,A]	-0.629	0.63613	0.5	0.78597	0.74225	28.3	0.527	7.679	0.83364	0.942	0.921832	0.00703048	0.0355231	0.957446	LOF	0.16365
22	33564914	721	241	C	G	L	V	NA	Missense	2011.67	-1.61442	0.382332	LOW	1.07388	-1.71725	SMuRF_pathogenic	1.31e-05	chr22:33564914:G:C	40	3	NA	-8.963	0.701047	1.31e-05	0	1.31e-05	chr22:33564914	[G,C]	-0.721	0.59414	0.34	0.66544	0.69548	27.6	0.51	7.679	0.83364	0.8225	0.907352	0.0255985	0.018401	0.956	LOF	0.160375
22	33564914	721	241	C	A	L	I	NA	Missense	4986.67	-0.349156	0.256123	HIGH	1.07388	-0.451994	SMuRF_benign	0	chr22:33564914:G:T	40	3	NA	-11.765	0.725562	0	0	0	chr22:33564914	[G,T]	-0.5086	0.68338	0.342	0.66733	0.45997	27.8	0.515	7.679	0.83364	0.8281	0.878676	0.0297296	0.0190601	0.95121	Neutral	0.150243
22	33564915	720	240	C	T	V	V	Likely benign	Synonymous	2421	-0.194968	0.316961	HIGH	1.07388	-0.297806	SMuRF_benign	0	chr22:33564915:G:A	39	3	0.1034	0	0	0	0	0	chr22:33564915	[G,A]	NA	NA	NA	NA	NA	NA	NA	NA	NA	NA	NA	NA	NA	NA	na	na
22	33564915	720	240	C	G	V	V	NA	Synonymous	3345.67	0.00561459	0.286601	HIGH	1.07388	-0.0972232	SMuRF_benign	0	chr22:33564915:G:C	39	3	0.9803	0	0	0	0	0	chr22:33564915	[G,C]	NA	NA	NA	NA	NA	NA	NA	NA	NA	NA	NA	NA	NA	NA	na	na
22	33564915	720	240	C	A	V	V	NA	Synonymous	4258.33	-0.196776	0.268788	HIGH	1.07388	-0.299614	SMuRF_benign	0	chr22:33564915:G:T	39	3	0.9836	0	0	0	0	0	chr22:33564915	[G,T]	NA	NA	NA	NA	NA	NA	NA	NA	NA	NA	NA	NA	NA	NA	na	na
22	33564916	719	240	T	G	V	G	NA	Missense	5764.33	-2.27272	0.307338	HIGH	1.07388	-2.37556	SMuRF_pathogenic	0	chr22:33564916:A:C	38	3	NA	-5.929	0.760993	0	0	0	chr22:33564916	[A,C]	-0.2444	0.7651	0.683	0.88543	0.67697	27.3	0.648	8.857	0.91856	0.9678	0.980817	0.00545977	0.020081	0.974459	Neutral	0.0834537
22	33564916	719	240	T	C	V	A	NA	Missense	4688.67	-1.82	0.309596	HIGH	1.07388	-1.92284	SMuRF_pathogenic	0	chr22:33564916:A:G	38	3	NA	-7.206	0.69023	0	0	0	chr22:33564916	[A,G]	-0.6132	0.64271	0.524	0.80058	0.2929	25.9	0.575	8.857	0.91856	0.9361	0.877438	0.00894633	0.0143171	0.976737	Neutral	0.156097
22	33564916	719	240	T	A	V	D	NA	Missense	19366	-2.44631	0.224233	HIGH	1.07388	-2.54915	SMuRF_pathogenic	0	chr22:33564916:A:T	38	3	NA	-13.43	0.779131	0	0	0	chr22:33564916	[A,T]	-0.2444	0.7651	0.676	0.88212	0.67507	27.8	0.962	8.857	0.91856	0.9995	0.993489	0.00331866	0.0392326	0.957449	LOF	0.105156
22	33564917	718	240	G	T	V	F	NA	Missense	3605.33	0.463339	0.271842	HIGH	1.07388	0.360501	SMuRF_benign	0	chr22:33564917:C:A	37	3	NA	-14.082	0.693786	0	0	0	chr22:33564917	[C,A]	-0.7981	0.55256	0.489	0.77909	0.22568	26.4	0.673	7.494	0.80344	0.9639	0.94842	0.00569291	0.0276607	0.966646	LOF	0.155035
22	33564917	718	240	G	C	V	L	NA	Missense	4124.33	0.259839	0.259765	HIGH	1.07388	0.157001	SMuRF_benign	0	chr22:33564917:C:G	37	3	NA	-10.248	0.610015	0	0	0	chr22:33564917	[C,G]	-0.6692	0.61865	0.359	0.68292	0.50863	25.5	0.682	7.494	0.80344	0.9437	0.876674	0.0076728	0.0169012	0.975426	Neutral	0.143476
22	33564917	718	240	G	A	V	I	NA	Missense	2092.33	0.126005	0.315701	HIGH	1.07388	0.0231674	SMuRF_benign	0	chr22:33564917:C:T	37	3	NA	-10.606	0.737135	0	1.2e-06	1.2e-06	chr22:33564917	[C,T]	-0.7163	0.59644	0.29	0.613	0.41457	23.5	0.348	7.494	0.80344	0.2742	0.786528	0.0146476	0.0129059	0.972447	Neutral	0.159362
22	33564918	717	239	C	T	I	I	Likely benign	Synonymous	1862	0.175002	0.335565	HIGH	1.07388	0.0721642	SMuRF_benign	6.57e-06	chr22:33564918:G:A	36	3	0.0059	0	0	6.57e-06	1.44e-05	1.36e-05	chr22:33564918	[G,A]	NA	NA	NA	NA	NA	NA	NA	NA	NA	NA	NA	NA	NA	NA	na	na
22	33564918	717	239	C	G	I	M	NA	Missense	1143.67	-1.12653	0.493526	LOW	1.07388	-1.22937	SMuRF_benign	0	chr22:33564918:G:C	36	3	NA	-11.489	0.528515	0	0	0	chr22:33564918	[G,C]	-0.4671	0.69827	0.415	0.7285	0.89978	24.1	0.365	0.345	0.1972	0.5038	0.853498	0.0356209	0.0249202	0.939459	LOF	0.22055
22	33564918	717	239	C	A	I	I	NA	Synonymous	8170	-0.715379	0.236115	HIGH	1.07388	-0.818217	SMuRF_benign	0	chr22:33564918:G:T	36	3	0.945	0	0	0	0	0	chr22:33564918	[G,T]	NA	NA	NA	NA	NA	NA	NA	NA	NA	NA	NA	NA	NA	NA	na	na
22	33564919	716	239	T	G	I	S	NA	Missense	5880.33	-2.07613	0.304714	HIGH	1.07388	-2.17897	SMuRF_pathogenic	0	chr22:33564919:A:C	35	3	NA	-15.676	0.775407	0	0	0	chr22:33564919	[A,C]	0.0084	0.82427	0.718	0.9014	0.72711	28.1	0.955	8.857	0.91856	0.9924	0.96559	0.00564302	0.0379166	0.95644	LOF	0.169136
22	33564919	716	239	T	C	I	T	NA	Missense	5428.67	-0.469297	0.273594	HIGH	1.07388	-0.572135	SMuRF_benign	0	chr22:33564919:A:G	35	3	NA	-12.92	0.716524	0	0	0	chr22:33564919	[A,G]	0.0084	0.82427	0.68	0.88401	0.63833	26.7	0.759	8.857	0.91856	0.9726	0.922839	0.00672746	0.0401859	0.953087	LOF	0.108237
22	33564919	716	239	T	A	I	N	NA	Missense	7061.33	-2.27327	0.285893	HIGH	1.07388	-2.37611	SMuRF_pathogenic	0	chr22:33564919:A:T	35	3	NA	-18.129	0.75063	0	0	0	chr22:33564919	[A,T]	0.0142	0.8254	0.585	0.8356	0.53675	28	0.962	8.857	0.91856	0.9991	0.986123	0.00460246	0.0435779	0.95182	LOF	0.104473
22	33564920	715	239	A	T	I	F	NA	Missense	2073	-1.15658	0.385645	LOW	1.07388	-1.25942	SMuRF_benign	0	chr22:33564920:T:A	34	3	NA	-13.022	0.730729	0	0	0	chr22:33564920	[T,A]	-0.0058	0.82136	0.574	0.82948	0.85915	29.3	0.826	7.599	0.82008	0.9641	0.918219	0.00655683	0.0397615	0.953682	LOF	0.145587
22	33564920	715	239	A	G	I	V	NA	Missense	1755.67	0.208423	0.333304	HIGH	1.07388	0.105586	SMuRF_benign	0	chr22:33564920:T:C	34	3	NA	-8.139	0.275315	0	0	0	chr22:33564920	[T,C]	-0.9659	0.38033	0.193	0.47723	0.50487	23.1	0.174	7.599	0.82008	0.1791	0.727749	0.0246212	0.0162393	0.95914	Neutral	0.152239
22	33564920	715	239	A	C	I	L	NA	Missense	2024.67	-0.0427128	0.338076	HIGH	1.07388	-0.145551	SMuRF_benign	0	chr22:33564920:T:G	34	3	NA	-7.723	0.22751	0	0	0	chr22:33564920	[T,G]	-1.0717	0.09043	0.138	0.3765	0.30134	23.5	0.269	7.599	0.82008	0.2957	0.78909	0.0101277	0.0250547	0.964818	Neutral	0.141844
22	33564921	714	238	C	T	V	V	NA	Synonymous	2311.67	0.0239119	0.322546	HIGH	1.07388	-0.0789258	SMuRF_benign	0	chr22:33564921:G:A	33	3	0.1518	0	0	0	1.37e-06	1.37e-06	chr22:33564921	[G,A]	NA	NA	NA	NA	NA	NA	NA	NA	NA	NA	NA	NA	NA	NA	na	na
22	33564921	714	238	C	G	V	V	NA	Synonymous	2638.67	-0.56455	0.311918	HIGH	1.07388	-0.667388	SMuRF_benign	0	chr22:33564921:G:C	33	3	0.9853	0	0	0	0	0	chr22:33564921	[G,C]	NA	NA	NA	NA	NA	NA	NA	NA	NA	NA	NA	NA	NA	NA	na	na
22	33564921	714	238	C	A	V	V	NA	Synonymous	1873.67	0.000619746	0.359867	HIGH	1.07388	-0.102218	SMuRF_benign	0	chr22:33564921:G:T	33	3	0.9931	0	0	0	0	0	chr22:33564921	[G,T]	NA	NA	NA	NA	NA	NA	NA	NA	NA	NA	NA	NA	NA	NA	na	na
22	33564922	713	238	T	G	V	G	NA	Missense	2838	-0.720064	0.314695	HIGH	1.07388	-0.822902	SMuRF_benign	0	chr22:33564922:A:C	32	3	NA	-14.962	0.744677	0	0	0	chr22:33564922	[A,C]	-0.2925	0.75195	0.686	0.88684	0.62215	27.6	0.94	8.857	0.91856	0.9126	0.972014	0.00861755	0.0128376	0.978545	Neutral	0.0940513
22	33564922	713	238	T	C	V	A	NA	Missense	2654.33	-0.16317	0.304569	HIGH	1.07388	-0.266008	SMuRF_benign	0	chr22:33564922:A:G	32	3	NA	-6.73	0.443931	0	0	0	chr22:33564922	[A,G]	-0.7812	0.56235	0.419	0.73148	0.25562	26.6	0.689	8.857	0.91856	0.7604	0.841738	0.0242277	0.0102381	0.965534	Neutral	0.134447
22	33564922	713	238	T	A	V	D	NA	Missense	11987.3	-2.34241	0.24082	HIGH	1.07388	-2.44525	SMuRF_pathogenic	6.57e-06	chr22:33564922:A:T	32	3	NA	-13.906	0.694885	6.57e-06	4.77e-06	5.12e-06	chr22:33564922	[A,T]	-0.2868	0.75354	0.803	0.9367	0.72068	28	0.955	8.857	0.91856	0.9987	0.989178	0.00701325	0.000284466	0.992702	LOF	0.101319
22	33564923	712	238	G	T	V	F	NA	Missense	3430	-1.06948	0.328411	HIGH	1.07388	-1.17232	SMuRF_benign	0	chr22:33564923:C:A	31	3	NA	-15.819	0.677883	0	0	0	chr22:33564923	[C,A]	-0.3269	0.74225	0.585	0.8356	0.35331	26.4	0.842	7.494	0.80344	0.9796	0.923022	0.00579025	0.0248258	0.969384	LOF	0.127503
22	33564923	712	238	G	C	V	L	NA	Missense	3173.33	-1.32127	0.375308	HIGH	1.07388	-1.42411	SMuRF_pathogenic	0	chr22:33564923:C:G	31	3	NA	-12.104	0.282769	0	0	0	chr22:33564923	[C,G]	-0.9567	0.39789	0.248	0.5602	0.27767	25.6	0.643	7.494	0.80344	0.8326	0.81415	0.00993195	0.0205903	0.969478	Neutral	0.126309
22	33564923	712	238	G	A	V	I	NA	Missense	2860.33	-0.267326	0.342193	HIGH	1.07388	-0.370164	SMuRF_benign	0	chr22:33564923:C:T	31	3	NA	-7.163	0.228616	0	0	0	chr22:33564923	[C,T]	-1.1602	0.00752	0.149	0.39838	0.10638	23.7	0.223	7.494	0.80344	0.175	0.677003	0.0261394	0.0117398	0.962121	Neutral	0.122439
22	33564924	711	237	A	T	R	S	NA	Missense	1731.33	0.54061	0.340522	HIGH	1.07388	0.437772	SMuRF_benign	0	chr22:33564924:T:A	30	3	NA	-12.485	0.241744	0	0	0	chr22:33564924	[T,A]	-1.0064	0.28034	0.268	0.58644	0.77884	22.8	0.574	-0.032	0.12217	0.5776	0.752158	0.037886	0.0281934	0.933921	LOF	0.223806
22	33564924	711	237	A	G	R	R	NA	Synonymous	2123.67	0.1813	0.317064	HIGH	1.07388	0.0784623	SMuRF_benign	6.57e-06	chr22:33564924:T:C	30	3	0.9232	0	0	6.57e-06	2.4e-06	3.04e-06	chr22:33564924	[T,C]	NA	NA	NA	NA	NA	NA	NA	NA	NA	NA	NA	NA	NA	NA	na	na
22	33564924	711	237	A	C	R	S	NA	Missense	3296.33	0.180842	0.297874	HIGH	1.07388	0.0780038	SMuRF_benign	0	chr22:33564924:T:G	30	3	NA	-12.485	0.241744	0	0	0	chr22:33564924	[T,G]	-1.0064	0.28034	0.266	0.58391	0.77791	22.9	0.574	-0.032	0.12217	0.5776	0.752158	0.0378857	0.028193	0.933921	LOF	0.196833
22	33564925	710	237	G	T	R	I	NA	Missense	4231	-1.0399	0.282882	HIGH	1.07388	-1.14274	SMuRF_benign	0	chr22:33564925:C:A	29	3	NA	-17.368	0.246865	0	0	0	chr22:33564925	[C,A]	-0.4893	0.69033	0.331	0.65673	0.52926	25.9	0.597	3.615	0.53908	0.7555	0.814313	0.0160979	0.0154166	0.968486	LOF	0.162963
22	33564925	710	237	G	C	R	T	NA	Missense	3024.33	0.565641	0.283972	HIGH	1.07388	0.462803	SMuRF_benign	0	chr22:33564925:C:G	29	3	NA	-15.662	0.268	0	0	0	chr22:33564925	[C,G]	-0.7124	0.59834	0.299	0.62325	0.40548	24.9	0.479	3.615	0.53908	0.4016	0.766959	0.0146462	0.0168122	0.968542	LOF	0.132615
22	33564925	710	237	G	A	R	K	NA	Missense	1304	0.67517	0.364585	HIGH	1.07388	0.572333	SMuRF_benign	0	chr22:33564925:C:T	29	3	NA	-5.379	0.0415317	0	1.2e-06	1.2e-06	chr22:33564925	[C,T]	-1.0214	0.23259	0.192	0.47558	0.061	21.2	0.209	3.615	0.53908	0.07	0.47989	0.0122427	0.0225026	0.965255	Neutral	0.0641543
22	33564926	709	237	A	T	R	*	NA	Nonsense	9514.67	-2.56388	0.275591	HIGH	1.07388	-2.66671	SMuRF_pathogenic	0	chr22:33564926:T:A	28	3	NA	NA	0	0	0	0	chr22:33564926	[T,A]	NA	NA	NA	NA	NA	36	NA	0.741	0.2587	NA	NA	0.00576261	0.0783999	0.915837	na	na
22	33564926	709	237	A	G	R	G	NA	Missense	2190.33	0.945881	0.29894	HIGH	1.07388	0.843044	SMuRF_benign	0	chr22:33564926:T:C	28	3	NA	-15.232	0.252873	0	0	0	chr22:33564926	[T,C]	-0.5293	0.67568	0.319	0.64468	0.44343	24.8	0.622	0.741	0.2587	0.4312	0.836763	0.0345066	0.0343889	0.931105	Neutral	0.178267
22	33564926	709	237	A	C	R	R	NA	Synonymous	3072	-0.0856262	0.284024	HIGH	1.07388	-0.188464	SMuRF_benign	0	chr22:33564926:T:G	28	3	NA	0	0	0	0	0	chr22:33564926	[T,G]	NA	NA	NA	NA	NA	NA	NA	NA	NA	NA	NA	NA	NA	NA	na	na
22	33564927	708	236	G	T	E	D	NA	Missense	3094.67	0.30208	0.290819	HIGH	1.07388	0.199242	SMuRF_benign	0	chr22:33564927:C:A	27	3	NA	-6.127	0.0968994	0	0	0	chr22:33564927	[C,A]	-1.0028	0.29109	0.134	0.36828	0.061	20.2	0.039	0.611	0.23965	0.0869	0.502713	0.171021	0.0223886	0.80659	Neutral	0.0738538
22	33564927	708	236	G	C	E	D	NA	Missense	2534.33	0.620031	0.297293	HIGH	1.07388	0.517193	SMuRF_benign	0	chr22:33564927:C:G	27	3	NA	-6.127	0.0968994	0	0	0	chr22:33564927	[C,G]	-1.0028	0.29109	0.134	0.36828	0.061	20.4	0.039	0.611	0.23965	0.0869	0.502713	0.171024	0.0223902	0.806585	Neutral	0.0770412
22	33564927	708	236	G	A	E	E	Likely benign	Synonymous	1692	0.520799	0.341487	HIGH	1.07388	0.417961	SMuRF_benign	9.86e-05	chr22:33564927:C:T	27	3	0.2908	0	0	0.000105042	2.05e-05	2.85e-05	chr22:33564927	[C,T]	NA	NA	NA	NA	NA	NA	NA	NA	NA	NA	NA	NA	NA	NA	na	na
22	33564928	707	236	A	T	E	V	NA	Missense	3888.67	-0.440007	0.28266	HIGH	1.07388	-0.542845	SMuRF_benign	0	chr22:33564928:T:A	26	3	NA	-9.188	0.243864	0	0	0	chr22:33564928	[T,A]	-1.0978	0.04367	0.118	0.33375	0.07666	23.8	0.348	4.702	0.61504	0.2902	0.698325	0.0164321	0.0135097	0.970058	Neutral	0.134238
22	33564928	707	236	A	G	E	G	NA	Missense	2662.33	-0.565048	0.334224	HIGH	1.07388	-0.667886	SMuRF_benign	0	chr22:33564928:T:C	26	3	NA	-6.442	0.232361	0	0	0	chr22:33564928	[T,C]	-1.0803	0.07291	0.104	0.30104	0.07666	23.8	0.25	4.702	0.61504	0.098	0.678909	0.0197199	0.0137198	0.96656	Neutral	0.0992536
22	33564928	707	236	A	C	E	A	NA	Missense	4019.67	-0.62999	0.299704	HIGH	1.07388	-0.732828	SMuRF_benign	0	chr22:33564928:T:G	26	3	NA	-6.556	0.147468	0	0	0	chr22:33564928	[T,G]	-1.0576	0.12362	0.127	0.35351	0.061	22.7	0.205	4.702	0.61504	0.1246	0.604511	0.0264322	0.0128789	0.960689	Neutral	0.104984
22	33564929	706	236	G	T	E	*	NA	Nonsense	6066.33	-1.61918	0.278495	HIGH	1.07388	-1.72202	SMuRF_pathogenic	0	chr22:33564929:C:A	25	3	NA	NA	0	0	0	0	chr22:33564929	[C,A]	NA	NA	NA	NA	NA	38	NA	3.919	0.56151	NA	NA	0.00192059	0.116842	0.881237	na	na
22	33564929	706	236	G	C	E	Q	NA	Missense	934.333	0.414401	0.443441	LOW	1.07388	0.311563	SMuRF_benign	0	chr22:33564929:C:G	25	3	NA	-8.016	0.235196	0	0	0	chr22:33564929	[C,G]	-1.1131	0.02817	0.089	0.26272	0.061	22.4	0.154	3.919	0.56151	0.0676	0.51367	0.0390431	0.0155571	0.9454	Neutral	0.0681944
22	33564929	706	236	G	A	E	K	NA	Missense	1270	-0.0995856	0.42363	LOW	1.07388	-0.202423	SMuRF_benign	0	chr22:33564929:C:T	25	3	NA	-9.613	0.128402	0	2.4e-06	2.4e-06	chr22:33564929	[C,T]	-1.0423	0.16621	0.192	0.47558	0.061	22.5	0.212	3.919	0.56151	0.081	0.601467	0.0141965	0.0168802	0.968923	Neutral	0.0866817
22	33564930	705	235	G	T	L	L	NA	Synonymous	3126	0.0807071	0.293081	HIGH	1.07388	-0.0221307	SMuRF_benign	0	chr22:33564930:C:A	24	3	NA	0	0	0	0	0	chr22:33564930	[C,A]	NA	NA	NA	NA	NA	NA	NA	NA	NA	NA	NA	NA	NA	NA	na	na
22	33564930	705	235	G	C	L	L	NA	Synonymous	1023.67	1.20413	0.419891	LOW	1.07388	1.10129	SMuRF_benign	0	chr22:33564930:C:G	24	3	NA	0	0	0	0	0	chr22:33564930	[C,G]	NA	NA	NA	NA	NA	NA	NA	NA	NA	NA	NA	NA	NA	NA	na	na
22	33564930	705	235	G	A	L	L	NA	Synonymous	1269.33	0.305317	0.396423	LOW	1.07388	0.20248	SMuRF_benign	0	chr22:33564930:C:T	24	3	0.7103	0	0	0	1.59e-06	1.59e-06	chr22:33564930	[C,T]	NA	NA	NA	NA	NA	NA	NA	NA	NA	NA	NA	NA	NA	NA	na	na
22	33564931	704	235	T	G	L	R	NA	Missense	1328.33	0.551161	0.400493	LOW	1.07388	0.448323	SMuRF_benign	0	chr22:33564931:A:C	23	3	NA	-14.843	0.648093	0	0	0	chr22:33564931	[A,C]	-0.2185	0.77191	0.745	0.91314	0.55732	32	0.831	8.857	0.91856	0.9116	0.920214	0.00493925	0.0397173	0.955343	LOF	0.156141
22	33564931	704	235	T	C	L	P	NA	Missense	3369.33	-0.308846	0.282446	HIGH	1.07388	-0.411684	SMuRF_benign	0	chr22:33564931:A:G	23	3	NA	-15.295	0.693818	0	0	0	chr22:33564931	[A,G]	-0.2125	0.77348	0.767	0.92233	0.74176	32	0.926	8.857	0.91856	0.9844	0.923995	0.00353894	0.0568149	0.939646	LOF	0.143678
22	33564931	704	235	T	A	L	Q	NA	Missense	3312.33	-0.171665	0.286619	HIGH	1.07388	-0.274503	SMuRF_benign	0	chr22:33564931:A:T	23	3	NA	-10.706	0.661249	0	0	0	chr22:33564931	[A,T]	-0.2185	0.77191	0.671	0.87974	0.63294	32	0.81	8.857	0.91856	0.8475	0.888892	0.00648437	0.0320226	0.961493	LOF	0.167762
22	33564932	703	235	C	T	L	L	Likely benign	Synonymous	2553	-0.0463522	0.312977	HIGH	1.07388	-0.14919	SMuRF_benign	3.94e-05	chr22:33564932:G:A	22	3	0.5659	0	0	3.94e-05	1.71e-05	1.92e-05	chr22:33564932	[G,A]	NA	NA	NA	NA	NA	NA	NA	NA	NA	NA	NA	NA	NA	NA	na	na
22	33564932	703	235	C	G	L	V	NA	Missense	7419.67	-1.68162	0.289696	HIGH	1.07388	-1.78446	SMuRF_pathogenic	0	chr22:33564932:G:C	22	3	NA	-6.52	0.1849	0	0	0	chr22:33564932	[G,C]	-1.0729	0.08787	0.188	0.46889	0.32783	22.6	0.171	5.478	0.66531	0.1226	0.756478	0.0247749	0.0195311	0.955694	Neutral	0.12406
22	33564932	703	235	C	A	L	M	NA	Missense	1472.33	0.633845	0.373838	HIGH	1.07388	0.531007	SMuRF_benign	0	chr22:33564932:G:T	22	3	NA	-9.135	0.2705	0	0	0	chr22:33564932	[G,T]	-0.5732	0.65887	0.204	0.49511	0.3858	25.8	0.148	5.478	0.66531	0.242	0.690606	0.00901147	0.0235204	0.967468	Neutral	0.0726496
22	33564933	702	234	C	T	N	N	NA	Synonymous	1505.67	0.810121	0.360137	HIGH	1.07388	0.707283	SMuRF_benign	0	chr22:33564933:G:A	21	3	0.0061	0	0	0	1.59e-06	1.59e-06	chr22:33564933	[G,A]	NA	NA	NA	NA	NA	NA	NA	NA	NA	NA	NA	NA	NA	NA	na	na
22	33564933	702	234	C	G	N	K	NA	Missense	2943	-0.592556	0.345195	HIGH	1.07388	-0.695394	SMuRF_benign	0	chr22:33564933:G:C	21	3	NA	-7.453	0.188965	0	1.59e-06	1.59e-06	chr22:33564933	[G,C]	-1.1094	0.03122	0.063	0.18648	0.07666	21.9	0.071	2.431	0.44433	0.1217	0.535346	0.0321922	0.0402082	0.9276	Neutral	0.092145
22	33564933	702	234	C	A	N	K	NA	Missense	1703	0.00519532	0.375084	HIGH	1.07388	-0.0976425	SMuRF_benign	0	chr22:33564933:G:T	21	3	NA	-7.453	0.188965	0	0	0	chr22:33564933	[G,T]	-1.1094	0.03122	0.063	0.18648	0.07666	21.9	0.071	2.431	0.44433	0.1217	0.535346	0.0321939	0.0402103	0.927596	Neutral	0.0946486
22	33564934	701	234	A	T	N	I	NA	Missense	3785	-0.651527	0.313883	HIGH	1.07388	-0.754365	SMuRF_benign	0	chr22:33564934:T:A	20	3	NA	-5.99	0.2487	0	0	0	chr22:33564934	[T,A]	-1.1	0.04091	0.101	0.29366	0.061	23.1	0.343	0.64	0.24394	0.1976	0.670078	0.0405969	0.018319	0.941084	Neutral	0.158139
22	33564934	701	234	A	G	N	S	NA	Missense	552.333	1.14626	0.559106	LOW	1.07388	1.04342	SMuRF_benign	0	chr22:33564934:T:C	20	3	NA	-1.156	0.082878	0	0	0	chr22:33564934	[T,C]	-1.0263	0.21658	0.119	0.33598	0.03247	19.82	0.048	0.64	0.24394	0.0546	0.292383	0.11214	0.0220583	0.865802	Neutral	0.0936125
22	33564934	701	234	A	C	N	T	NA	Missense	5039	-0.521135	0.274488	HIGH	1.07388	-0.623973	SMuRF_benign	0	chr22:33564934:T:G	20	3	NA	-4.162	0.0838288	0	0	0	chr22:33564934	[T,G]	-1.0908	0.054	0.072	0.21439	0.03247	21.5	0.053	0.64	0.24394	0.0726	0.457782	0.100847	0.0174746	0.881678	Neutral	0.0841018
22	33564935	700	234	A	T	N	Y	NA	Missense	1834.33	0.35333	0.353136	HIGH	1.07388	0.250492	SMuRF_benign	0	chr22:33564935:T:A	19	3	NA	-6.686	0.177362	0	0	0	chr22:33564935	[T,A]	-1.0904	0.05466	0.104	0.30104	0.03247	22.7	0.273	1.819	0.3866	0.1474	0.676358	0.0296866	0.0172311	0.953082	Neutral	0.162556
22	33564935	700	234	A	G	N	D	NA	Missense	2813.33	-0.119922	0.298996	HIGH	1.07388	-0.22276	SMuRF_benign	0	chr22:33564935:T:C	19	3	NA	-4.491	0.0923747	0	1.37e-06	1.37e-06	chr22:33564935	[T,C]	-1.0211	0.23357	0.124	0.34701	0.03247	19.09	0.067	1.819	0.3866	0.0533	0.303084	0.0824143	0.0205026	0.897083	Neutral	0.0963439
22	33564935	700	234	A	C	N	H	NA	Missense	4983.33	0.75731	0.241839	HIGH	1.07388	0.654472	SMuRF_benign	0	chr22:33564935:T:G	19	3	NA	-5.897	0.193956	0	0	0	chr22:33564935	[T,G]	-1.1052	0.03517	0.087	0.2573	0.08844	21.4	0.087	1.819	0.3866	0.0692	0.531734	0.0425378	0.0207873	0.936675	Neutral	0.100722
22	33564936	699	233	C	T	A	A	NA	Synonymous	3202.33	-1.21613	0.312268	HIGH	1.07388	-1.31897	SMuRF_benign	0	chr22:33564936:G:A	18	3	0.4509	0	0	0	1.2e-06	1.2e-06	chr22:33564936	[G,A]	NA	NA	NA	NA	NA	NA	NA	NA	NA	NA	NA	NA	NA	NA	na	na
22	33564936	699	233	C	G	A	A	NA	Synonymous	1046	-1.56511	0.489627	LOW	1.07388	-1.66795	SMuRF_pathogenic	0	chr22:33564936:G:C	18	3	0.986	0	0	0	0	0	chr22:33564936	[G,C]	NA	NA	NA	NA	NA	NA	NA	NA	NA	NA	NA	NA	NA	NA	na	na
22	33564936	699	233	C	A	A	A	NA	Synonymous	7530.33	-1.24317	0.245881	HIGH	1.07388	-1.34601	SMuRF_pathogenic	0	chr22:33564936:G:T	18	3	0.978	0	0	0	1.2e-06	1.2e-06	chr22:33564936	[G,T]	NA	NA	NA	NA	NA	NA	NA	NA	NA	NA	NA	NA	NA	NA	na	na
22	33564937	698	233	C	T	A	V	NA	Missense	1192.33	0.237816	0.405506	LOW	1.07388	0.134979	SMuRF_benign	0	chr22:33564937:G:A	17	3	NA	-7.541	0.0993818	0	1.37e-06	1.37e-06	chr22:33564937	[G,A]	-1.0738	0.08598	0.088	0.26002	0.03247	23.6	0.141	7.661	0.82776	0.0798	0.530962	0.0176747	0.0175466	0.964779	Neutral	0.068716
22	33564937	698	233	C	G	A	G	NA	Missense	980.667	0.033299	0.494351	LOW	1.07388	-0.0695388	SMuRF_benign	0	chr22:33564937:G:C	17	3	NA	-9.292	0.151644	0	6.84e-07	6.84e-07	chr22:33564937	[G,C]	-1.0274	0.21299	0.105	0.30346	0.12933	23.6	0.156	7.661	0.82776	0.079	0.531439	0.0250497	0.0171225	0.957828	Neutral	0.0712326
22	33564937	698	233	C	A	A	D	NA	Missense	1246.67	1.01058	0.402864	LOW	1.07388	0.907743	SMuRF_benign	0	chr22:33564937:G:T	17	3	NA	-11.522	0.0682723	0	0	0	chr22:33564937	[G,T]	-1.0628	0.11069	0.132	0.36411	0.03247	23.2	0.209	7.661	0.82776	0.1017	0.667247	0.0393939	0.0195454	0.941061	Neutral	0.079031
22	33564938	697	233	G	T	A	S	NA	Missense	2140	-0.355424	0.329782	HIGH	1.07388	-0.458262	SMuRF_benign	0	chr22:33564938:C:A	16	3	NA	-6.644	0.0706786	0	0	0	chr22:33564938	[C,A]	-1.077	0.07942	0.035	0.09032	0.061	17.7	0.017	0.888	0.27904	0.0648	0.321789	0.165419	0.0201109	0.81447	Neutral	0.0855407
22	33564938	697	233	G	C	A	P	NA	Missense	1495	0.530937	0.400342	LOW	1.07388	0.428099	SMuRF_benign	0	chr22:33564938:C:G	16	3	NA	-8.519	0.118634	0	0	0	chr22:33564938	[C,G]	-1.0858	0.06263	0.032	0.07958	0.07666	19.36	0.067	0.888	0.27904	0.0666	0.378925	0.0520802	0.0259397	0.92198	Neutral	0.0807432
22	33564938	697	233	G	A	A	T	NA	Missense	1468	0.893516	0.366226	HIGH	1.07388	0.790678	SMuRF_benign	0	chr22:33564938:C:T	16	3	NA	-7.947	0.0910324	0	1.59e-06	1.59e-06	chr22:33564938	[C,T]	-1.0817	0.07022	0.016	0.02609	0.08844	20.9	0.013	0.888	0.27904	0.0676	0.345039	0.246327	0.00206522	0.751607	Neutral	0.0821678
22	33564939	696	232	T	G	P	P	NA	Synonymous	2854	0.676245	0.3051	HIGH	1.07388	0.573407	SMuRF_benign	0	chr22:33564939:A:C	15	3	NA	0	0	0	0	0	chr22:33564939	[A,C]	NA	NA	NA	NA	NA	NA	NA	NA	NA	NA	NA	NA	NA	NA	na	na
22	33564939	696	232	T	C	P	P	NA	Synonymous	1314.67	1.21936	0.362068	HIGH	1.07388	1.11652	SMuRF_benign	0	chr22:33564939:A:G	15	3	0.8284	0	0	0	0	0	chr22:33564939	[A,G]	NA	NA	NA	NA	NA	NA	NA	NA	NA	NA	NA	NA	NA	NA	na	na
22	33564939	696	232	T	A	P	P	NA	Synonymous	1223.67	0.319051	0.428872	LOW	1.07388	0.216213	SMuRF_benign	0	chr22:33564939:A:T	15	3	NA	0	0	0	0	0	chr22:33564939	[A,T]	NA	NA	NA	NA	NA	NA	NA	NA	NA	NA	NA	NA	NA	NA	na	na
22	33564940	695	232	C	T	P	L	NA	Missense	1421.33	0.62703	0.405578	LOW	1.07388	0.524193	SMuRF_benign	0	chr22:33564940:G:A	14	3	NA	-13.499	0.822528	0	0	0	chr22:33564940	[G,A]	-0.8226	0.53771	0.524	0.80058	0.42556	28.7	0.796	9.505	0.96984	0.9428	0.859268	0.00451311	0.0322104	0.963277	LOF	0.132147
22	33564940	695	232	C	G	P	R	NA	Missense	2533.33	0.144442	0.351053	HIGH	1.07388	0.0416042	SMuRF_benign	0	chr22:33564940:G:C	14	3	NA	-14.984	0.811978	0	0	0	chr22:33564940	[G,C]	-0.9003	0.47962	0.502	0.7872	0.4489	25.1	0.48	9.505	0.96984	0.9278	0.890019	0.00463636	0.0281146	0.967249	LOF	0.185165
22	33564940	695	232	C	A	P	H	NA	Missense	4760.33	-0.386821	0.26123	HIGH	1.07388	-0.489659	SMuRF_benign	0	chr22:33564940:G:T	14	3	NA	-12.459	0.830861	0	0	0	chr22:33564940	[G,T]	-0.3636	0.73156	0.598	0.84267	0.42382	28.2	0.687	9.505	0.96984	0.9239	0.878064	0.0060844	0.0266331	0.967283	LOF	0.171669
22	33564941	694	232	C	T	P	S	NA	Missense	4285.67	-0.894967	0.28434	HIGH	1.07388	-0.997805	SMuRF_benign	0	chr22:33564941:G:A	13	3	NA	-11.145	0.388233	0	1.2e-06	1.2e-06	chr22:33564941	[G,A]	-0.6265	0.63718	0.509	0.79151	0.4639	27.9	0.482	9.505	0.96984	0.781	0.765333	0.00607227	0.0263576	0.96757	Neutral	0.141986
22	33564941	694	232	C	G	P	A	NA	Missense	3562.33	-0.419562	0.288922	HIGH	1.07388	-0.5224	SMuRF_benign	0	chr22:33564941:G:C	13	3	NA	-12.859	0.800624	0	0	0	chr22:33564941	[G,C]	-0.4328	0.70974	0.546	0.81356	0.48008	27	0.525	9.505	0.96984	0.7409	0.779323	0.00868268	0.0281147	0.963203	Neutral	0.141986
22	33564941	694	232	C	A	P	T	NA	Missense	7637.67	-1.38964	0.245884	HIGH	1.07388	-1.49248	SMuRF_pathogenic	0	chr22:33564941:G:T	13	3	NA	-11.771	0.83106	0	0	0	chr22:33564941	[G,T]	-0.3636	0.73156	0.637	0.86302	0.4665	27.6	0.603	9.505	0.96984	0.8797	0.821683	0.00754342	0.0254683	0.966988	LOF	0.156484
22	33564942	693	231	T	G	L	L	NA	Synonymous	2784.33	-1.23058	0.336378	HIGH	1.07388	-1.33342	SMuRF_pathogenic	0	chr22:33564942:A:C	12	3	0.9832	0	0	0	0	0	chr22:33564942	[A,C]	NA	NA	NA	NA	NA	NA	NA	NA	NA	NA	NA	NA	NA	NA	na	na
22	33564942	693	231	T	C	L	L	NA	Synonymous	3680	0.0568445	0.269991	HIGH	1.07388	-0.0459933	SMuRF_benign	0	chr22:33564942:A:G	12	3	0.9551	0	0	0	0	0	chr22:33564942	[A,G]	NA	NA	NA	NA	NA	NA	NA	NA	NA	NA	NA	NA	NA	NA	na	na
22	33564942	693	231	T	A	L	L	NA	Synonymous	9780.67	-1.4571	0.273274	HIGH	1.07388	-1.55993	SMuRF_pathogenic	0	chr22:33564942:A:T	12	3	NA	0	0	0	0	0	chr22:33564942	[A,T]	NA	NA	NA	NA	NA	NA	NA	NA	NA	NA	NA	NA	NA	NA	na	na
22	33564943	692	231	T	G	L	R	NA	Missense	6713.67	-2.12371	0.288964	HIGH	1.07388	-2.22655	SMuRF_pathogenic	0	chr22:33564943:A:C	11	3	NA	-16.087	0.755761	0	0	0	chr22:33564943	[A,C]	-0.0287	0.81658	0.762	0.92028	0.62815	28.1	0.958	8.857	0.91856	0.9973	0.975751	0.00443776	0.0444806	0.951082	LOF	0.0844337
22	33564943	692	231	T	C	L	P	NA	Missense	4217.67	-1.13997	0.288575	HIGH	1.07388	-1.24281	SMuRF_benign	0	chr22:33564943:A:G	11	3	NA	-14.061	0.776939	0	0	0	chr22:33564943	[A,G]	-0.0287	0.81658	0.799	0.93515	0.76381	28.2	0.975	8.857	0.91856	0.999	0.973251	0.00345898	0.0642549	0.932286	LOF	0.0948184
22	33564943	692	231	T	A	L	H	NA	Missense	12265.3	-2.48752	0.25526	HIGH	1.07388	-2.59036	SMuRF_pathogenic	0	chr22:33564943:A:T	11	3	NA	-16.175	0.801329	0	0	0	chr22:33564943	[A,T]	-0.0287	0.81658	0.789	0.93123	0.78523	27.6	0.971	8.857	0.91856	0.9974	0.959313	0.00533196	0.0329072	0.961761	LOF	0.102654
22	33564944	691	231	C	T	L	F	NA	Missense	1871	0.110738	0.333996	HIGH	1.07388	0.00790048	SMuRF_benign	0	chr22:33564944:G:A	10	3	NA	-10.948	0.552525	0	0	0	chr22:33564944	[G,A]	-0.6383	0.63218	0.423	0.73443	0.56968	26.9	0.452	7.655	0.82717	0.7284	0.868057	0.00662638	0.0338505	0.959523	LOF	0.153493
22	33564944	691	231	C	G	L	V	NA	Missense	4054	-0.233396	0.277616	HIGH	1.07388	-0.336234	SMuRF_benign	0	chr22:33564944:G:C	10	3	NA	-11.204	0.526934	0	0	0	chr22:33564944	[G,C]	-0.2292	0.76908	0.473	0.76881	0.82876	26.6	0.447	7.655	0.82717	0.5684	0.828202	0.018824	0.0177237	0.963452	LOF	0.178513
22	33564944	691	231	C	A	L	I	NA	Missense	3256.67	-0.135032	0.297834	HIGH	1.07388	-0.23787	SMuRF_benign	0	chr22:33564944:G:T	10	3	NA	-8.852	0.465359	0	1.59e-06	1.59e-06	chr22:33564944	[G,T]	-0.7663	0.5706	0.206	0.4983	0.27323	24.6	0.273	7.655	0.82717	0.4594	0.796271	0.0233998	0.0185242	0.958076	Neutral	0.119201
22	33564945	690	230	T	G	T	T	NA	Synonymous	628.333	0.376044	0.467635	LOW	1.07388	0.273207	SMuRF_benign	0	chr22:33564945:A:C	9	3	0.9397	0	0	0	6.84e-07	6.84e-07	chr22:33564945	[A,C]	NA	NA	NA	NA	NA	NA	NA	NA	NA	NA	NA	NA	NA	NA	na	na
22	33564945	690	230	T	C	T	T	Likely benign	Synonymous	2131.33	-0.352241	0.346579	HIGH	1.07388	-0.455079	SMuRF_benign	0	chr22:33564945:A:G	9	3	0.5003	0	0	0	3.42e-06	3.42e-06	chr22:33564945	[A,G]	NA	NA	NA	NA	NA	NA	NA	NA	NA	NA	NA	NA	NA	NA	na	na
22	33564945	690	230	T	A	T	T	NA	Synonymous	4933.33	-1.17324	0.270892	HIGH	1.07388	-1.27608	SMuRF_benign	0	chr22:33564945:A:T	9	3	0.9519	0	0	0	0	0	chr22:33564945	[A,T]	NA	NA	NA	NA	NA	NA	NA	NA	NA	NA	NA	NA	NA	NA	na	na
22	33564946	689	230	C	T	T	I	NA	Missense	966.333	0.62901	0.404327	LOW	1.07388	0.526173	SMuRF_benign	0	chr22:33564946:G:A	8	3	NA	-9.24	0.0765295	0	1.2e-06	1.2e-06	chr22:33564946	[G,A]	-0.9448	0.41846	0.26	0.57617	0.24196	22.3	0.365	9.505	0.96984	0.314	0.732077	0.0288756	0.0215253	0.949599	Neutral	0.134564
22	33564946	689	230	C	G	T	S	NA	Missense	1162	1.25298	0.418434	LOW	1.07388	1.15014	SMuRF_benign	0	chr22:33564946:G:C	8	3	NA	-6.771	0.199941	0	0	0	chr22:33564946	[G,C]	-1.0514	0.14009	0.298	0.62213	0.53379	23.6	0.292	9.505	0.96984	0.2086	0.632916	0.00833601	0.0367621	0.954902	Neutral	0.107743
22	33564946	689	230	C	A	T	N	NA	Missense	1672	0.395101	0.351327	HIGH	1.07388	0.292263	SMuRF_benign	0	chr22:33564946:G:T	8	3	NA	-12.254	0.209071	0	0	0	chr22:33564946	[G,T]	-0.9446	0.41879	0.312	0.63736	0.03247	25.6	0.506	9.505	0.96984	0.4073	0.847269	0.00599385	0.0467171	0.947289	Neutral	0.145764
22	33564947	688	230	A	T	T	S	NA	Missense	481.333	-0.374429	0.643182	LOW	1.07388	-0.477267	SMuRF_benign	0	chr22:33564947:T:A	7	3	NA	-6.771	0.199941	0	0	0	chr22:33564947	[T,A]	-1.0588	0.12058	0.186	0.4655	0.61646	23.9	0.141	5.863	0.69321	0.2086	0.632916	0.00833608	0.036763	0.954901	Neutral	0.10307
22	33564947	688	230	A	G	T	A	NA	Missense	1812.33	0.24635	0.350459	HIGH	1.07388	0.143512	SMuRF_benign	0	chr22:33564947:T:C	7	3	NA	-4.111	0.0635081	0	0	0	chr22:33564947	[T,C]	-0.9875	0.33224	0.21	0.5046	0.66249	22.3	0.261	5.863	0.69321	0.0897	0.598375	0.015863	0.0254514	0.958686	Neutral	0.0937429
22	33564947	688	230	A	C	T	P	NA	Missense	3888.67	-1.27149	0.297857	HIGH	1.07388	-1.37433	SMuRF_pathogenic	0	chr22:33564947:T:G	7	3	NA	-13.788	0.229488	0	0	0	chr22:33564947	[T,G]	-0.9644	0.3833	0.341	0.66639	0.33943	25.2	0.299	5.863	0.69321	0.8723	0.888066	0.00349255	0.0545636	0.941944	Neutral	0.142268
22	33564948	687	229	G	T	K	N	NA	Missense	2438.33	0.717743	0.306451	HIGH	1.07388	0.614906	SMuRF_benign	0	chr22:33564948:C:A	6	3	NA	-8.694	0.264438	0	6.84e-07	6.84e-07	chr22:33564948	[C,A]	-1.126	0.01983	0.092	0.27069	0.03247	22.5	0.15	3.109	0.50037	0.7843	0.725735	0.138574	0.0338389	0.827587	Neutral	0.153204
22	33564948	687	229	G	C	K	N	NA	Missense	2305	1.09635	0.316202	HIGH	1.07388	0.993517	SMuRF_benign	0	chr22:33564948:C:G	6	3	NA	-8.694	0.264438	0	0	0	chr22:33564948	[C,G]	-1.126	0.01983	0.092	0.27069	0.03247	22.6	0.15	3.109	0.50037	0.7843	0.725735	0.138571	0.0338303	0.827599	Neutral	0.155824
22	33564948	687	229	G	A	K	K	NA	Synonymous	3011.33	0.213106	0.31247	HIGH	1.07388	0.110268	SMuRF_benign	0	chr22:33564948:C:T	6	3	0.2364	0	0	0	0	0	chr22:33564948	[C,T]	NA	NA	NA	NA	NA	NA	NA	NA	NA	NA	NA	NA	NA	NA	na	na
22	33564949	686	229	A	T	K	M	NA	Missense	1386.33	-0.269121	0.374838	HIGH	1.07388	-0.371958	SMuRF_benign	0	chr22:33564949:T:A	5	3	NA	-16.19	0.712776	0	0	0	chr22:33564949	[T,A]	-0.8979	0.48205	0.252	0.56561	0.061	27.9	0.553	7.599	0.82008	0.8229	0.852482	0.0217657	0.0264753	0.951759	Neutral	0.194636
22	33564949	686	229	A	G	K	R	NA	Missense	1090.67	0.477879	0.430974	LOW	1.07388	0.375041	SMuRF_benign	0	chr22:33564949:T:C	5	3	NA	-5.078	0.250026	0	0	0	chr22:33564949	[T,C]	-1.0741	0.08535	0.078	0.23209	0.11215	22.9	0.313	7.599	0.82008	0.1047	0.598438	0.0219868	0.0268932	0.95112	Neutral	0.104334
22	33564949	686	229	A	C	K	T	NA	Missense	1474.33	1.68231	0.333383	HIGH	1.07388	1.57947	SMuRF_benign	0	chr22:33564949:T:G	5	3	NA	-11.407	0.262354	0	0	0	chr22:33564949	[T,G]	-1.0987	0.04252	0.18	0.45523	0.061	23	0.412	7.599	0.82008	0.5569	0.746767	0.0421705	0.0294689	0.928361	Neutral	0.150734
22	33564950	685	229	A	T	K	*	NA	Nonsense	6471	-2.29998	0.298444	HIGH	1.07388	-2.40282	SMuRF_pathogenic	0	chr22:33564950:T:A	4	3	NA	NA	0	0	0	0	chr22:33564950	[T,A]	NA	NA	NA	NA	NA	40	NA	7.599	0.82008	NA	NA	0.00139579	0.0610786	0.937526	na	na
22	33564950	685	229	A	G	K	E	NA	Missense	1774	0.220909	0.356211	HIGH	1.07388	0.118071	SMuRF_benign	0	chr22:33564950:T:C	4	3	NA	-9.82	0.188393	0	0	0	chr22:33564950	[T,C]	-1.0634	0.10926	0.115	0.32697	0.14319	23.6	0.334	7.599	0.82008	0.5197	0.790692	0.06968	0.0308799	0.89944	Neutral	0.149521
22	33564950	685	229	A	C	K	Q	NA	Missense	2456.67	0.957006	0.293818	HIGH	1.07388	0.854168	SMuRF_benign	0	chr22:33564950:T:G	4	3	NA	-8.371	0.381026	0	0	0	chr22:33564950	[T,G]	-1.1261	0.01978	0.077	0.22919	0.07666	23.6	0.377	7.599	0.82008	0.2992	0.711245	0.0599766	0.0281983	0.911825	Neutral	0.103664
22	33564951	684	228	C	T	T	T	NA	Synonymous	1522	-0.0805842	0.353509	HIGH	1.07388	-0.183422	SMuRF_benign	1.31e-05	chr22:33564951:G:A	3	3	0.2435	0	0	1.31e-05	4.79e-06	5.58e-06	chr22:33564951	[G,A]	NA	NA	NA	NA	NA	NA	NA	NA	NA	NA	NA	NA	NA	NA	na	na
22	33564951	684	228	C	G	T	T	NA	Synonymous	1226.33	0.617441	0.369714	HIGH	1.07388	0.514604	SMuRF_benign	6.57e-06	chr22:33564951:G:C	3	3	0.9753	0	0	6.57e-06	9.58e-06	9.29e-06	chr22:33564951	[G,C]	NA	NA	NA	NA	NA	NA	NA	NA	NA	NA	NA	NA	NA	NA	na	na
22	33564951	684	228	C	A	T	T	NA	Synonymous	3465.67	-0.542366	0.286558	HIGH	1.07388	-0.645204	SMuRF_benign	0	chr22:33564951:G:T	3	3	0.9933	0	0	0	0	0	chr22:33564951	[G,T]	NA	NA	NA	NA	NA	NA	NA	NA	NA	NA	NA	NA	NA	NA	na	na
22	33564952	683	228	C	T	T	I	NA	Missense	1381.33	-0.651318	0.389158	LOW	1.07388	-0.754156	SMuRF_benign	0	chr22:33564952:G:A	2	3	NA	-12.601	0.206802	0	0	0	chr22:33564952	[G,A]	-1.1316	0.01707	0.3	0.62436	0.21812	23	0.472	9.505	0.96984	0.8039	0.875884	0.0166999	0.0259707	0.957329	Neutral	0.139145
22	33564952	683	228	C	G	T	S	NA	Missense	1283.67	-1.47386	0.432357	LOW	1.07388	-1.57669	SMuRF_pathogenic	0	chr22:33564952:G:C	2	3	NA	-7.254	0.327917	0	1.59e-06	1.59e-06	chr22:33564952	[G,C]	-1.1042	0.0362	0.312	0.63736	0.29777	22.9	0.389	9.505	0.96984	0.4512	0.720651	0.0246745	0.0262431	0.949082	Neutral	0.122465
22	33564952	683	228	C	A	T	N	NA	Missense	3833.33	-2.82035	0.394988	LOW	1.07388	-2.92319	SMuRF_pathogenic	0	chr22:33564952:G:T	2	3	NA	-10.915	0.211201	0	0	0	chr22:33564952	[G,T]	-1.1599	0.00759	0.264	0.58135	0.03247	22.7	0.399	9.505	0.96984	0.5804	0.876925	0.0185057	0.0279484	0.953546	Neutral	0.139576
22	33564953	682	228	A	T	T	S	NA	Missense	1076.67	-0.630637	0.424399	LOW	1.07388	-0.733475	SMuRF_benign	0	chr22:33564953:T:A	1	3	NA	-7.254	0.327917	0	0	0	chr22:33564953	[T,A]	-1.0813	0.07099	0.181	0.45696	0.25009	22.8	0.238	7.599	0.82008	0.4512	0.720651	0.0246719	0.026244	0.949084	Neutral	0.136789
22	33564953	682	228	A	G	T	A	NA	Missense	1732.67	-0.459961	0.37011	HIGH	1.07388	-0.562799	SMuRF_benign	0	chr22:33564953:T:C	1	3	NA	-10.578	0.252324	0	0	0	chr22:33564953	[T,C]	-1.1477	0.01095	0.201	0.4903	0.33407	22.8	0.296	7.599	0.82008	0.3654	0.739854	0.0249825	0.0279326	0.947085	Neutral	0.13516
22	33564953	682	228	A	C	T	P	NA	Missense	2280.33	1.30534	0.305835	HIGH	1.07388	1.2025	SMuRF_benign	0	chr22:33564953:T:G	1	3	NA	-10.227	0.0883199	0	0	0	chr22:33564953	[T,G]	-1.0198	0.2378	0.303	0.62767	0.35739	22.2	0.307	7.599	0.82008	0.0861	0.857173	0.00887045	0.0167546	0.974375	Neutral	0.15594
22	33564954	681	227	G	T	L	L	NA	Synonymous	12616.3	-0.139168	0.233198	HIGH	1.20443	-0.407518	SMuRF_benign	0	chr22:33564954:C:A	227	2	0.9865	0	0	0	0	0	chr22:33564954	[C,A]	NA	NA	NA	NA	NA	NA	NA	NA	NA	NA	NA	NA	NA	NA	na	na
22	33564954	681	227	G	C	L	L	NA	Synonymous	14332.7	0.166812	0.234117	HIGH	1.20443	-0.101538	SMuRF_benign	0	chr22:33564954:C:G	227	2	0.9913	0	0	0	0	0	chr22:33564954	[C,G]	NA	NA	NA	NA	NA	NA	NA	NA	NA	NA	NA	NA	NA	NA	na	na
22	33564954	681	227	G	A	L	L	NA	Synonymous	6913.33	-0.032822	0.244759	HIGH	1.20443	-0.301172	SMuRF_benign	0	chr22:33564954:C:T	227	2	0.4513	0	0	0	0	0	chr22:33564954	[C,T]	NA	NA	NA	NA	NA	NA	NA	NA	NA	NA	NA	NA	NA	NA	na	na
22	33564955	680	227	T	G	L	R	NA	Missense	116205	-1.86587	0.225487	HIGH	1.20443	-2.13422	SMuRF_pathogenic	0	chr22:33564955:A:C	226	2	NA	-17.681	0.800016	0	0	0	chr22:33564955	[A,C]	0.0747	0.83708	0.782	0.92844	0.72473	28.2	0.959	8.857	0.91856	0.9979	0.987853	0.00389272	0.0602804	0.935827	LOF	0.0811247
22	33564955	680	227	T	C	L	P	NA	Missense	24179.7	0.0426319	0.225995	HIGH	1.20443	-0.225718	SMuRF_benign	0	chr22:33564955:A:G	226	2	NA	-14.431	0.795325	0	0	0	chr22:33564955	[A,G]	0.0747	0.83708	0.777	0.92642	0.86176	28.3	0.961	8.857	0.91856	0.9988	0.98444	0.00309592	0.0733911	0.923513	LOF	0.145956
22	33564955	680	227	T	A	L	Q	NA	Missense	23955.3	-0.178939	0.230388	HIGH	1.20443	-0.447289	SMuRF_benign	0	chr22:33564955:A:T	226	2	NA	-16.431	0.811016	0	0	0	chr22:33564955	[A,T]	0.0747	0.83708	0.712	0.89873	0.74854	27.9	0.887	8.857	0.91856	0.9971	0.978627	0.00531128	0.055039	0.93965	LOF	0.0969815
22	33564956	679	227	C	T	L	L	NA	Synonymous	8694.67	-0.0754762	0.242569	HIGH	1.20443	-0.343826	SMuRF_benign	0	chr22:33564956:G:A	225	2	0.5966	0	0	0	0	0	chr22:33564956	[G,A]	NA	NA	NA	NA	NA	NA	NA	NA	NA	NA	NA	NA	NA	NA	na	na
22	33564956	679	227	C	G	L	V	NA	Missense	5948.33	0.18223	0.245424	HIGH	1.20443	-0.0861203	SMuRF_benign	0	chr22:33564956:G:C	225	2	NA	-11.74	0.694519	0	0	0	chr22:33564956	[G,C]	-0.0618	0.80954	0.404	0.72016	0.68472	27.5	0.51	9.505	0.96984	0.674	0.859139	0.0287192	0.0500438	0.921237	Neutral	0.12228
22	33564956	679	227	C	A	L	M	NA	Missense	8952	0.476879	0.234257	HIGH	1.20443	0.208529	SMuRF_benign	0	chr22:33564956:G:T	225	2	NA	-9.236	0.794418	0	0	0	chr22:33564956	[G,T]	-0.1769	0.78258	0.32	0.64571	0.67449	28.3	0.408	9.505	0.96984	0.6557	0.839902	0.0173332	0.0529368	0.92973	Neutral	0.0866817
22	33564957	678	226	C	T	V	V	NA	Synonymous	3689	0.157565	0.255821	HIGH	1.20443	-0.110785	SMuRF_benign	0	chr22:33564957:G:A	224	2	0.1039	0	0	0	0	0	chr22:33564957	[G,A]	NA	NA	NA	NA	NA	NA	NA	NA	NA	NA	NA	NA	NA	NA	na	na
22	33564957	678	226	C	G	V	V	NA	Synonymous	2556	0.981616	0.270588	HIGH	1.20443	0.713266	SMuRF_benign	0	chr22:33564957:G:C	224	2	0.9666	0	0	0	0	0	chr22:33564957	[G,C]	NA	NA	NA	NA	NA	NA	NA	NA	NA	NA	NA	NA	NA	NA	na	na
22	33564957	678	226	C	A	V	V	NA	Synonymous	7396	-0.266164	0.26093	HIGH	1.20443	-0.534514	SMuRF_benign	0	chr22:33564957:G:T	224	2	0.9922	0	0	0	0	0	chr22:33564957	[G,T]	NA	NA	NA	NA	NA	NA	NA	NA	NA	NA	NA	NA	NA	NA	na	na
22	33564958	677	226	T	G	V	G	NA	Missense	4475.33	0.530537	0.248486	HIGH	1.20443	0.262187	SMuRF_benign	0	chr22:33564958:A:C	223	2	NA	-12.797	0.462939	0	0	0	chr22:33564958	[A,C]	-1.1015	0.03914	0.543	0.81182	0.71029	25.6	0.846	7.062	0.76404	0.7972	0.919439	0.0117161	0.0327381	0.955546	Neutral	0.0788483
22	33564958	677	226	T	C	V	A	NA	Missense	17842.3	0.579984	0.228451	HIGH	1.20443	0.311635	SMuRF_benign	0	chr22:33564958:A:G	223	2	NA	-6.626	0.241355	0	0	0	chr22:33564958	[A,G]	-1.1298	0.01792	0.254	0.56829	0.44379	23.7	0.199	7.062	0.76404	0.7006	0.755866	0.0157061	0.0303428	0.953951	Neutral	0.137426
22	33564958	677	226	T	A	V	D	NA	Missense	9492.33	0.0602233	0.239316	HIGH	1.20443	-0.208127	SMuRF_benign	0	chr22:33564958:A:T	223	2	NA	-15.2	0.414521	0	0	0	chr22:33564958	[A,T]	-0.9359	0.43257	0.628	0.85843	0.73721	31	0.779	7.062	0.76404	0.9928	0.954396	0.00598262	0.0536237	0.940394	LOF	0.106596
22	33564959	676	226	G	T	V	F	NA	Missense	4929	-1.23361	0.267073	HIGH	1.20443	-1.50196	SMuRF_pathogenic	0	chr22:33564959:C:A	222	2	NA	-13.905	0.313379	0	0	0	chr22:33564959	[C,A]	-1.1808	0.00358	0.335	0.66064	0.32177	23.6	0.497	5.766	0.68494	0.9322	0.850376	0.0122819	0.0374711	0.950247	Neutral	0.136026
22	33564959	676	226	G	C	V	L	NA	Missense	5209	-0.299168	0.251585	HIGH	1.20443	-0.567517	SMuRF_benign	0	chr22:33564959:C:G	222	2	NA	-11.249	0.135349	0	0	0	chr22:33564959	[C,G]	-1.0918	0.05238	0.191	0.47391	0.4906	22.3	0.196	5.766	0.68494	0.6755	0.723344	0.0125284	0.0321326	0.955339	Neutral	0.126926
22	33564959	676	226	G	A	V	I	NA	Missense	7950	-0.756577	0.241858	HIGH	1.20443	-1.02493	SMuRF_benign	0	chr22:33564959:C:T	222	2	NA	-9.186	0.17369	0	0	0	chr22:33564959	[C,T]	-1.0706	0.09282	0.162	0.423	0.12493	21.9	0.131	5.766	0.68494	0.2081	0.615953	0.0222636	0.0246776	0.953059	Neutral	0.0566201
22	33564960	675	225	T	G	L	L	NA	Synonymous	5823.67	0.355488	0.246168	HIGH	1.20443	0.0871382	SMuRF_benign	0	chr22:33564960:A:C	221	2	0.9788	0	0	0	0	0	chr22:33564960	[A,C]	NA	NA	NA	NA	NA	NA	NA	NA	NA	NA	NA	NA	NA	NA	na	na
22	33564960	675	225	T	C	L	L	NA	Synonymous	16799.7	0.0879911	0.231392	HIGH	1.20443	-0.180359	SMuRF_benign	0	chr22:33564960:A:G	221	2	0.9498	0	0	0	0	0	chr22:33564960	[A,G]	NA	NA	NA	NA	NA	NA	NA	NA	NA	NA	NA	NA	NA	NA	na	na
22	33564960	675	225	T	A	L	L	NA	Synonymous	12141.3	0.204833	0.231791	HIGH	1.20443	-0.0635173	SMuRF_benign	0	chr22:33564960:A:T	221	2	NA	0	0	0	0	0	chr22:33564960	[A,T]	NA	NA	NA	NA	NA	NA	NA	NA	NA	NA	NA	NA	NA	NA	na	na
22	33564961	674	225	T	G	L	R	NA	Missense	52309	-2.16621	0.22775	HIGH	1.20443	-2.43456	SMuRF_pathogenic	0	chr22:33564961:A:C	220	2	NA	-17.408	0.82613	0	0	0	chr22:33564961	[A,C]	-0.2901	0.75263	0.748	0.91442	0.49796	33	0.949	8.857	0.91856	0.9995	0.988409	0.00364058	0.0248663	0.971493	LOF	0.094354
22	33564961	674	225	T	C	L	P	NA	Missense	29437.7	-2.22976	0.234611	HIGH	1.20443	-2.49811	SMuRF_pathogenic	0	chr22:33564961:A:G	220	2	NA	-16.008	0.819931	0	0	0	chr22:33564961	[A,G]	-0.4296	0.7108	0.754	0.91694	0.68602	33	0.942	8.857	0.91856	0.9998	0.985699	0.00264093	0.0382796	0.95908	LOF	0.0727686
22	33564961	674	225	T	A	L	H	NA	Missense	50197	-2.22554	0.229682	HIGH	1.20443	-2.49389	SMuRF_pathogenic	0	chr22:33564961:A:T	220	2	NA	-15.266	0.783748	0	0	0	chr22:33564961	[A,T]	-0.2901	0.75263	0.767	0.92233	0.6995	32	0.942	8.857	0.91856	0.9998	0.976957	0.00442697	0.0258107	0.969762	LOF	0.110837
22	33564962	673	225	C	T	L	F	NA	Missense	24438.3	-2.32272	0.247453	HIGH	1.20443	-2.59107	SMuRF_pathogenic	0	chr22:33564962:G:A	219	2	NA	-12.286	0.824892	0	0	0	chr22:33564962	[G,A]	-0.6428	0.63026	0.384	0.70427	0.52128	27.9	0.719	6.41	0.73213	0.9981	0.888296	0.0052528	0.0289396	0.965808	LOF	0.150561
22	33564962	673	225	C	G	L	V	NA	Missense	4194.33	-1.08985	0.266377	HIGH	1.20443	-1.3582	SMuRF_pathogenic	0	chr22:33564962:G:C	219	2	NA	-10.548	0.802809	0	0	0	chr22:33564962	[G,C]	-0.6339	0.63405	0.379	0.70014	0.7111	27	0.619	6.41	0.73213	0.9547	0.851355	0.0169441	0.0193199	0.963736	Neutral	0.114948
22	33564962	673	225	C	A	L	I	NA	Missense	5549.33	-0.293031	0.249141	HIGH	1.20443	-0.561381	SMuRF_benign	0	chr22:33564962:G:T	219	2	NA	-9.725	0.697088	0	0	0	chr22:33564962	[G,T]	-0.3936	0.72228	0.349	0.67386	0.5219	27.1	0.434	6.41	0.73213	0.929	0.814371	0.0202906	0.0206494	0.95906	Neutral	0.112601
22	33564963	672	224	G	T	K	N	NA	Missense	29304	-2.69894	0.240139	HIGH	1.20443	-2.96729	SMuRF_pathogenic	0	chr22:33564963:C:A	218	2	NA	-14.855	0.823756	0	0	0	chr22:33564963	[C,A]	-0.0371	0.81481	0.411	0.7255	0.38643	26.2	0.846	1.948	0.39929	0.9997	0.958427	0.0153035	0.0311771	0.953519	LOF	0.127892
22	33564963	672	224	G	C	K	N	NA	Missense	73204	-2.59673	0.226925	HIGH	1.20443	-2.86508	SMuRF_pathogenic	0	chr22:33564963:C:G	218	2	NA	-14.855	0.823756	0	0	0	chr22:33564963	[C,G]	-0.0371	0.81481	0.411	0.7255	0.38828	26.3	0.846	1.948	0.39929	0.9997	0.958427	0.0153016	0.0311593	0.953539	LOF	0.156455
22	33564963	672	224	G	A	K	K	NA	Synonymous	7406.67	-0.238634	0.241791	HIGH	1.20443	-0.506984	SMuRF_benign	0	chr22:33564963:C:T	218	2	0.3624	0	0	0	1.59e-06	1.59e-06	chr22:33564963	[C,T]	NA	NA	NA	NA	NA	NA	NA	NA	NA	NA	NA	NA	NA	NA	na	na
22	33564964	671	224	A	T	K	M	NA	Missense	30989.7	-2.36829	0.236061	HIGH	1.20443	-2.63664	SMuRF_pathogenic	0	chr22:33564964:T:A	217	2	NA	-17.396	0.825967	0	0	0	chr22:33564964	[T,A]	0.0303	0.82856	0.676	0.88212	0.37607	28.2	0.758	7.599	0.82008	0.9989	0.949524	0.0129158	0.0226535	0.964431	LOF	0.156944
22	33564964	671	224	A	G	K	R	NA	Missense	15655	-2.08934	0.251401	HIGH	1.20443	-2.35769	SMuRF_pathogenic	0	chr22:33564964:T:C	217	2	NA	-15.796	0.804469	0	1.2e-06	1.2e-06	chr22:33564964	[T,C]	-0.9388	0.42806	0.321	0.64673	0.62054	27.4	0.813	7.599	0.82008	0.9731	0.902707	0.0101521	0.0200711	0.969777	Neutral	0.195657
22	33564964	671	224	A	C	K	T	NA	Missense	31522.3	-2.29149	0.233028	HIGH	1.20443	-2.55984	SMuRF_pathogenic	0	chr22:33564964:T:G	217	2	NA	-18.095	0.824665	0	0	0	chr22:33564964	[T,G]	0.0303	0.82856	0.688	0.88776	0.43613	27.4	0.921	7.599	0.82008	0.9988	0.94324	0.0147342	0.0244999	0.960766	LOF	0.152581
22	33564965	670	224	A	T	K	*	NA	Nonsense	29093.3	-1.91925	0.232487	HIGH	1.20443	-2.1876	SMuRF_pathogenic	0	chr22:33564965:T:A	216	2	NA	NA	0	0	0	0	chr22:33564965	[T,A]	NA	NA	NA	NA	NA	38	NA	7.599	0.82008	NA	NA	0.00134578	0.0710669	0.927587	na	na
22	33564965	670	224	A	G	K	E	NA	Missense	21323.3	-2.13387	0.245383	HIGH	1.20443	-2.40222	SMuRF_pathogenic	0	chr22:33564965:T:C	216	2	NA	-15.876	0.809504	0	0	0	chr22:33564965	[T,C]	0.0303	0.82856	0.682	0.88496	0.65502	27.8	0.926	7.599	0.82008	0.9996	0.975817	0.0132593	0.0277376	0.959003	LOF	0.127466
22	33564965	670	224	A	C	K	Q	NA	Missense	35158.7	-2.28391	0.23243	HIGH	1.20443	-2.55226	SMuRF_pathogenic	0	chr22:33564965:T:G	216	2	NA	-17.96	0.81593	0	0	0	chr22:33564965	[T,G]	0.0303	0.82856	0.608	0.848	0.73471	27.2	0.871	7.599	0.82008	0.9994	0.940979	0.013687	0.0250969	0.961216	Neutral	0.155172
22	33564966	669	223	G	T	M	I	NA	Missense	2320	0.4337	0.280077	HIGH	1.20443	0.16535	SMuRF_benign	0	chr22:33564966:C:A	215	2	NA	-9.472	0.378939	0	1.37e-06	1.37e-06	chr22:33564966	[C,A]	-0.9064	0.47285	0.335	0.66064	0.78491	22.3	0.331	7.494	0.80344	0.996	0.774036	0.0367614	0.0185669	0.944672	LOF	0.177584
22	33564966	669	223	G	C	M	I	NA	Missense	1119	1.226	0.290859	HIGH	1.20443	0.95765	SMuRF_benign	0	chr22:33564966:C:G	215	2	NA	-9.472	0.378939	0	0	0	chr22:33564966	[C,G]	-0.9064	0.47285	0.335	0.66064	0.78366	22.3	0.331	7.494	0.80344	0.996	0.774036	0.0367625	0.018571	0.944667	LOF	0.16551
22	33564966	669	223	G	A	M	I	NA	Missense	5572	0.0327643	0.244859	HIGH	1.20443	-0.235586	SMuRF_benign	0	chr22:33564966:C:T	215	2	NA	-9.472	0.378939	0	0	0	chr22:33564966	[C,T]	-0.9064	0.47285	0.335	0.66064	0.78987	22.4	0.331	7.494	0.80344	0.996	0.774036	0.0367625	0.018571	0.944667	LOF	0.174103
22	33564967	668	223	T	G	M	R	NA	Missense	21054.3	-2.2442	0.241917	HIGH	1.20443	-2.51255	SMuRF_pathogenic	0	chr22:33564967:A:C	214	2	NA	-17.236	0.66205	0	0	0	chr22:33564967	[A,C]	-0.5154	0.68088	0.746	0.91357	0.52226	26.9	0.873	8.857	0.91856	0.9977	0.978345	0.0109034	0.0201304	0.968966	LOF	0.123074
22	33564967	668	223	T	C	M	T	NA	Missense	7945.33	-0.217273	0.259072	HIGH	1.20443	-0.485622	SMuRF_benign	0	chr22:33564967:A:G	214	2	NA	-13.599	0.377472	0	1.59e-06	1.59e-06	chr22:33564967	[A,G]	-0.5919	0.65144	0.594	0.84052	0.3098	25.2	0.571	8.857	0.91856	0.9849	0.902001	0.0402761	0.00103534	0.958689	LOF	0.140832
22	33564967	668	223	T	A	M	K	NA	Missense	5025	-0.577684	0.271967	HIGH	1.20443	-0.846034	SMuRF_benign	0	chr22:33564967:A:T	214	2	NA	-15.665	0.404558	0	0	0	chr22:33564967	[A,T]	-0.5511	0.66745	0.743	0.91229	0.48413	26.3	0.819	8.857	0.91856	0.9965	0.97536	0.0307065	0.016445	0.952848	LOF	0.0983323
22	33564968	667	223	A	T	M	L	NA	Missense	3912.67	0.480813	0.251069	HIGH	1.20443	0.212463	SMuRF_benign	0	chr22:33564968:T:A	213	2	NA	-5.863	0.141196	0	0	0	chr22:33564968	[T,A]	-1.0575	0.12388	0.226	0.52893	0.69349	22.6	0.232	7.599	0.82008	0.3917	0.686648	0.0232965	0.0156133	0.96109	Neutral	0.0902348
22	33564968	667	223	A	G	M	V	NA	Missense	3587	0.441316	0.265111	HIGH	1.20443	0.172966	SMuRF_benign	0	chr22:33564968:T:C	213	2	NA	-10.264	0.370564	0	0	0	chr22:33564968	[T,C]	-0.876	0.50074	0.345	0.67015	0.73131	22.9	0.436	7.599	0.82008	0.9345	0.814665	0.0363755	0.0173439	0.946281	Neutral	0.150858
22	33564968	667	223	A	C	M	L	NA	Missense	11928.3	-0.100103	0.239244	HIGH	1.20443	-0.368453	SMuRF_benign	0	chr22:33564968:T:G	213	2	NA	-5.863	0.141196	0	0	0	chr22:33564968	[T,G]	-1.0575	0.12388	0.226	0.52893	0.69226	22.7	0.232	7.599	0.82008	0.3917	0.686648	0.023291	0.015598	0.961111	Neutral	0.0903153
22	33564969	666	222	G	T	L	L	NA	Synonymous	3704.67	-0.344594	0.278033	HIGH	1.20443	-0.612944	SMuRF_benign	0	chr22:33564969:C:A	212	2	0.9857	0	0	0	0	0	chr22:33564969	[C,A]	NA	NA	NA	NA	NA	NA	NA	NA	NA	NA	NA	NA	NA	NA	na	na
22	33564969	666	222	G	C	L	L	NA	Synonymous	2830.33	0.195776	0.266561	HIGH	1.20443	-0.0725743	SMuRF_benign	0	chr22:33564969:C:G	212	2	0.9803	0	0	0	0	0	chr22:33564969	[C,G]	NA	NA	NA	NA	NA	NA	NA	NA	NA	NA	NA	NA	NA	NA	na	na
22	33564969	666	222	G	A	L	L	NA	Synonymous	5997.67	0.015869	0.247052	HIGH	1.20443	-0.252481	SMuRF_benign	0	chr22:33564969:C:T	212	2	0.4166	0	0	0	0	0	chr22:33564969	[C,T]	NA	NA	NA	NA	NA	NA	NA	NA	NA	NA	NA	NA	NA	NA	na	na
22	33564970	665	222	T	G	L	R	NA	Missense	18990	-2.54821	0.242983	HIGH	1.20443	-2.81656	SMuRF_pathogenic	0	chr22:33564970:A:C	211	2	NA	-16.628	0.765638	0	0	0	chr22:33564970	[A,C]	-0.0741	0.80685	0.79	0.93162	0.57143	32	0.947	8.857	0.91856	0.9986	0.986842	0.00631755	0.0224896	0.971193	LOF	0.0796656
22	33564970	665	222	T	C	L	P	Uncertain significance	Missense	22005.3	-2.02487	0.248981	HIGH	1.20443	-2.29322	SMuRF_pathogenic	0	chr22:33564970:A:G	211	2	NA	-15.128	0.823974	0	0	0	chr22:33564970	[A,G]	-0.0841	0.80462	0.77	0.92356	0.74216	32	0.951	8.857	0.91856	0.9999	0.97831	0.0042185	0.0702939	0.925488	LOF	0.0730406
22	33564970	665	222	T	A	L	Q	NA	Missense	8359.33	-1.53161	0.270094	HIGH	1.20443	-1.79996	SMuRF_pathogenic	0	chr22:33564970:A:T	211	2	NA	-14.677	0.792704	0	0	0	chr22:33564970	[A,T]	-0.0741	0.80685	0.728	0.90581	0.68758	32	0.866	8.857	0.91856	0.9992	0.975739	0.0137582	0.0215399	0.964702	LOF	0.114084
22	33564971	664	222	C	T	L	L	Likely benign	Synonymous	1720	0.30362	0.27733	HIGH	1.20443	0.0352705	SMuRF_benign	6.57e-06	chr22:33564971:G:A	210	2	0.5827	0	0	6.57e-06	1.92e-05	1.8e-05	chr22:33564971	[G,A]	NA	NA	NA	NA	NA	NA	NA	NA	NA	NA	NA	NA	NA	NA	na	na
22	33564971	664	222	C	G	L	V	NA	Missense	1679	-0.453781	0.350893	HIGH	1.20443	-0.722131	SMuRF_benign	0	chr22:33564971:G:C	210	2	NA	-10.998	0.771765	0	0	0	chr22:33564971	[G,C]	-0.1113	0.79837	0.455	0.75687	0.57565	25.7	0.239	5.412	0.66134	0.9858	0.845893	0.023514	0.0178033	0.958683	Neutral	0.12318
22	33564971	664	222	C	A	L	M	NA	Missense	2846.33	-0.837487	0.287506	HIGH	1.20443	-1.10584	SMuRF_benign	0	chr22:33564971:G:T	210	2	NA	-10.689	0.759303	0	0	0	chr22:33564971	[G,T]	-0.2142	0.77304	0.423	0.73443	0.48526	26.3	0.354	5.412	0.66134	0.9388	0.816149	0.0147573	0.0181513	0.967091	Neutral	0.11855
22	33564972	663	221	T	G	G	G	NA	Synonymous	1123.67	0.481747	0.300198	HIGH	1.20443	0.213397	SMuRF_benign	0	chr22:33564972:A:C	209	2	0.975	0	0	0	0	0	chr22:33564972	[A,C]	NA	NA	NA	NA	NA	NA	NA	NA	NA	NA	NA	NA	NA	NA	na	na
22	33564972	663	221	T	C	G	G	NA	Synonymous	4198	-0.281943	0.274509	HIGH	1.20443	-0.550293	SMuRF_benign	0	chr22:33564972:A:G	209	2	0.9613	0	0	0	0	0	chr22:33564972	[A,G]	NA	NA	NA	NA	NA	NA	NA	NA	NA	NA	NA	NA	NA	NA	na	na
22	33564972	663	221	T	A	G	G	NA	Synonymous	2120	-0.249464	0.290249	HIGH	1.20443	-0.517814	SMuRF_benign	0	chr22:33564972:A:T	209	2	NA	0	0	0	0	0	chr22:33564972	[A,T]	NA	NA	NA	NA	NA	NA	NA	NA	NA	NA	NA	NA	NA	NA	na	na
22	33564973	662	221	G	T	G	V	NA	Missense	7041.67	-2.47944	0.285858	HIGH	1.20443	-2.74779	SMuRF_pathogenic	0	chr22:33564973:C:A	208	2	NA	-16.074	0.802054	0	0	0	chr22:33564973	[C,A]	-0.3517	0.73504	0.656	0.87247	0.65623	24.9	0.856	7.494	0.80344	0.9997	0.952815	0.00927673	0.0173674	0.973356	LOF	0.171462
22	33564973	662	221	G	C	G	A	NA	Missense	6035	-0.748857	0.297856	HIGH	1.20443	-1.01721	SMuRF_benign	0	chr22:33564973:C:G	208	2	NA	-10.547	0.65946	0	0	0	chr22:33564973	[C,G]	-0.7778	0.56426	0.523	0.79998	0.56652	24.3	0.479	7.494	0.80344	0.9922	0.857802	0.014794	0.0175869	0.967619	Neutral	0.146782
22	33564973	662	221	G	A	G	D	NA	Missense	6197.33	-2.08436	0.266061	HIGH	1.20443	-2.35271	SMuRF_pathogenic	0	chr22:33564973:C:T	208	2	NA	-14.474	0.796682	0	0	0	chr22:33564973	[C,T]	-0.2491	0.76384	0.638	0.86352	0.74076	24.9	0.797	7.494	0.80344	0.9999	0.970403	0.00782992	0.0271577	0.965012	LOF	0.132816
22	33564974	661	221	G	T	G	C	NA	Missense	4657.67	-1.73542	0.281819	HIGH	1.20443	-2.00377	SMuRF_pathogenic	0	chr22:33564974:C:A	207	2	NA	-16.415	0.783103	0	1.59e-06	1.59e-06	chr22:33564974	[C,A]	-0.2491	0.76384	0.67	0.87925	0.44307	26.6	0.867	7.494	0.80344	0.9998	0.94422	0.00799399	0.0277098	0.964296	LOF	0.175289
22	33564974	661	221	G	C	G	R	NA	Missense	9498	-2.0908	0.252278	HIGH	1.20443	-2.35915	SMuRF_pathogenic	0	chr22:33564974:C:G	207	2	NA	-14.616	0.808118	0	0	0	chr22:33564974	[C,G]	-0.2491	0.76384	0.68	0.88401	0.39594	26.1	0.825	7.494	0.80344	0.9999	0.971077	0.00507421	0.02188	0.973046	LOF	0.191278
22	33564974	661	221	G	A	G	S	NA	Missense	2756.67	-1.00825	0.294324	HIGH	1.20443	-1.2766	SMuRF_benign	0	chr22:33564974:C:T	207	2	NA	-13.704	0.627025	0	0	0	chr22:33564974	[C,T]	-0.4317	0.71011	0.505	0.78906	0.54515	25.3	0.501	7.494	0.80344	0.9966	0.877097	0.0128145	0.0194975	0.967688	Neutral	0.140682
22	33564975	660	220	T	G	Y	*	NA	Nonsense	13892.7	-2.53232	0.258301	HIGH	1.20443	-2.80067	SMuRF_pathogenic	0	chr22:33564975:A:C	206	2	NA	NA	0	0	0	0	chr22:33564975	[A,C]	NA	NA	NA	NA	NA	35	NA	-0.076	0.11374	NA	NA	0.00210852	0.0464163	0.951475	na	na
22	33564975	660	220	T	C	Y	Y	NA	Synonymous	3640.67	0.206677	0.252219	HIGH	1.20443	-0.0616733	SMuRF_benign	0	chr22:33564975:A:G	206	2	0.1695	0	0	0	1.2e-06	1.2e-06	chr22:33564975	[A,G]	NA	NA	NA	NA	NA	NA	NA	NA	NA	NA	NA	NA	NA	NA	na	na
22	33564975	660	220	T	A	Y	*	NA	Nonsense	6263	-2.14967	0.280912	HIGH	1.20443	-2.41802	SMuRF_pathogenic	0	chr22:33564975:A:T	206	2	NA	NA	0	0	0	0	chr22:33564975	[A,T]	NA	NA	NA	NA	NA	35	NA	-0.076	0.11374	NA	NA	0.00210852	0.0464163	0.951475	na	na
22	33564976	659	220	A	T	Y	F	NA	Missense	1028.33	0.947429	0.317869	HIGH	1.20443	0.679079	SMuRF_benign	0	chr22:33564976:T:A	205	2	NA	-5.148	0.160856	0	0	0	chr22:33564976	[T,A]	-1.0103	0.26823	0.131	0.36201	0.14319	23.4	0.428	7.599	0.82008	0.2734	0.680051	0.0371321	0.0198083	0.94306	Neutral	0.0879536
22	33564976	659	220	A	G	Y	C	NA	Missense	3412.33	-0.837932	0.297312	HIGH	1.20443	-1.10628	SMuRF_benign	0	chr22:33564976:T:C	205	2	NA	-14.786	0.685763	0	0	0	chr22:33564976	[T,C]	-0.6968	0.60591	0.507	0.79028	0.29641	33	0.835	7.599	0.82008	0.9866	0.902738	0.00850875	0.0312829	0.960208	LOF	0.158558
22	33564976	659	220	A	C	Y	S	NA	Missense	11638.3	-1.04884	0.249534	HIGH	1.20443	-1.31719	SMuRF_benign	0	chr22:33564976:T:G	205	2	NA	-17.339	0.710451	0	0	0	chr22:33564976	[T,G]	-0.4249	0.71232	0.617	0.85274	0.26676	32	0.812	7.599	0.82008	0.9847	0.931299	0.0105015	0.0213225	0.968176	LOF	0.14866
22	33564977	658	220	T	G	Y	D	NA	Missense	11683.3	-2.18037	0.248419	HIGH	1.20443	-2.44872	SMuRF_pathogenic	0	chr22:33564977:A:C	204	2	NA	-18.537	0.708491	0	0	0	chr22:33564977	[A,C]	-0.2692	0.75833	0.598	0.84267	0.48912	29.1	0.823	7.046	0.7631	0.9978	0.972358	0.00727044	0.0294371	0.963292	LOF	0.114573
22	33564977	658	220	T	C	Y	H	NA	Missense	3588.33	0.030364	0.254538	HIGH	1.20443	-0.237986	SMuRF_benign	0	chr22:33564977:A:G	204	2	NA	-15.482	0.440159	0	0	0	chr22:33564977	[A,G]	-0.64	0.63146	0.317	0.64261	0.08844	25	0.559	7.046	0.7631	0.9845	0.859066	0.00868379	0.0196282	0.971688	Neutral	0.0856903
22	33564977	658	220	T	A	Y	N	NA	Missense	3451.67	-0.328798	0.269029	HIGH	1.20443	-0.597148	SMuRF_benign	0	chr22:33564977:A:T	204	2	NA	-18.887	0.588032	0	0	0	chr22:33564977	[A,T]	-0.293	0.75181	0.442	0.74797	0.26585	28.1	0.693	7.046	0.7631	0.9905	0.944519	0.00878662	0.0218818	0.969332	LOF	0.159101
22	33564978	657	219	T	G	I	M	NA	Missense	4043.33	-0.639231	0.271548	HIGH	1.20443	-0.907581	SMuRF_benign	0	chr22:33564978:A:C	203	2	NA	-10.789	0.25732	0	0	0	chr22:33564978	[A,C]	-1.104	0.0364	0.25	0.56291	0.32679	24.9	0.317	2.065	0.41068	0.7502	0.727577	0.179379	0.0139727	0.806648	Neutral	0.204375
22	33564978	657	219	T	C	I	I	NA	Synonymous	3277	0.152306	0.264864	HIGH	1.20443	-0.116044	SMuRF_benign	0	chr22:33564978:A:G	203	2	0.7958	0	0	0	0	0	chr22:33564978	[A,G]	NA	NA	NA	NA	NA	NA	NA	NA	NA	NA	NA	NA	NA	NA	na	na
22	33564978	657	219	T	A	I	I	NA	Synonymous	1678.33	0.514662	0.293103	HIGH	1.20443	0.246312	SMuRF_benign	0	chr22:33564978:A:T	203	2	NA	0	0	0	0	0	chr22:33564978	[A,T]	NA	NA	NA	NA	NA	NA	NA	NA	NA	NA	NA	NA	NA	NA	na	na
22	33564979	656	219	T	G	I	S	NA	Missense	4151	-0.840444	0.271139	HIGH	1.20443	-1.10879	SMuRF_benign	0	chr22:33564979:A:C	202	2	NA	-15.296	0.311951	0	0	0	chr22:33564979	[A,C]	-1.1143	0.02725	0.509	0.79151	0.42423	24.8	0.733	8.857	0.91856	0.9797	0.903839	0.0571497	0.0229443	0.919906	Neutral	0.171416
22	33564979	656	219	T	C	I	T	NA	Missense	9877.67	-1.11491	0.243362	HIGH	1.20443	-1.38326	SMuRF_pathogenic	6.57e-06	chr22:33564979:A:G	202	2	NA	-12.549	0.278358	6.57e-06	1.03e-05	9.91e-06	chr22:33564979	[A,G]	-1.0835	0.06683	0.484	0.77591	0.32939	23	0.651	8.857	0.91856	0.9608	0.831527	0.0705681	0.0215852	0.907847	Neutral	0.153018
22	33564979	656	219	T	A	I	N	NA	Missense	1212.33	0.205211	0.308744	HIGH	1.20443	-0.0631392	SMuRF_benign	0	chr22:33564979:A:T	202	2	NA	-14.714	0.246306	0	0	0	chr22:33564979	[A,T]	-0.9433	0.42089	0.359	0.68292	0.17281	25	0.757	8.857	0.91856	0.9702	0.947897	0.0460985	0.0214941	0.932408	LOF	0.198133
22	33564980	655	219	A	T	I	F	NA	Missense	1181.33	0.140219	0.311028	HIGH	1.20443	-0.128131	SMuRF_benign	0	chr22:33564980:T:A	201	2	NA	-12.811	0.293854	0	0	0	chr22:33564980	[T,A]	-1.1227	0.02168	0.359	0.68292	0.63788	24.4	0.693	7.599	0.82008	0.9106	0.810862	0.0423647	0.0133216	0.944314	Neutral	0.202825
22	33564980	655	219	A	G	I	V	NA	Missense	3909.33	-0.512622	0.332525	HIGH	1.20443	-0.780972	SMuRF_benign	0	chr22:33564980:T:C	201	2	NA	-5.492	0.0781328	0	0	0	chr22:33564980	[T,C]	-1.0375	0.18078	0.15	0.40031	0.2243	21.8	0.209	7.599	0.82008	0.2726	0.551736	0.0298825	0.0197286	0.950389	Neutral	0.0883723
22	33564980	655	219	A	C	I	L	NA	Missense	3782.33	0.230497	0.271067	HIGH	1.20443	-0.0378526	SMuRF_benign	0	chr22:33564980:T:G	201	2	NA	-7.406	0.113786	0	0	0	chr22:33564980	[T,G]	-1.0701	0.09391	0.149	0.39838	0.48589	22.5	0.213	7.599	0.82008	0.4886	0.623096	0.0184535	0.0170357	0.964511	Neutral	0.153173
22	33564981	654	218	G	T	G	G	NA	Synonymous	1054.67	0.459844	0.319137	HIGH	1.20443	0.191494	SMuRF_benign	0	chr22:33564981:C:A	200	2	0.9743	0	0	0	1.59e-06	1.59e-06	chr22:33564981	[C,A]	NA	NA	NA	NA	NA	NA	NA	NA	NA	NA	NA	NA	NA	NA	na	na
22	33564981	654	218	G	C	G	G	NA	Synonymous	3483	-0.000888387	0.264699	HIGH	1.20443	-0.269238	SMuRF_benign	0	chr22:33564981:C:G	200	2	0.9813	0	0	0	0	0	chr22:33564981	[C,G]	NA	NA	NA	NA	NA	NA	NA	NA	NA	NA	NA	NA	NA	NA	na	na
22	33564981	654	218	G	A	G	G	NA	Synonymous	7622.33	-0.453137	0.245734	HIGH	1.20443	-0.721487	SMuRF_benign	0	chr22:33564981:C:T	200	2	0.073	0	0	0	0	0	chr22:33564981	[C,T]	NA	NA	NA	NA	NA	NA	NA	NA	NA	NA	NA	NA	NA	NA	na	na
22	33564982	653	218	G	T	G	V	NA	Missense	11228.7	-2.29075	0.267229	HIGH	1.20443	-2.5591	SMuRF_pathogenic	0	chr22:33564982:C:A	199	2	NA	-14.997	0.799106	0	0	0	chr22:33564982	[C,A]	-0.2032	0.77588	0.603	0.84535	0.65218	25.4	0.871	7.494	0.80344	0.9992	0.93117	0.0133886	0.0147465	0.971865	LOF	0.19432
22	33564982	653	218	G	C	G	A	NA	Missense	5624	-0.424951	0.264488	HIGH	1.20443	-0.693301	SMuRF_benign	0	chr22:33564982:C:G	199	2	NA	-13.156	0.505599	0	0	0	chr22:33564982	[C,G]	-0.3378	0.73907	0.492	0.78098	0.58268	25	0.629	7.494	0.80344	0.9883	0.8434	0.0238967	0.0127927	0.963311	Neutral	0.162705
22	33564982	653	218	G	A	G	E	NA	Missense	9877.67	-2.2174	0.253371	HIGH	1.20443	-2.48575	SMuRF_pathogenic	0	chr22:33564982:C:T	199	2	NA	-12.348	0.789116	0	0	0	chr22:33564982	[C,T]	-0.2032	0.77588	0.599	0.84321	0.58511	25.5	0.825	7.494	0.80344	0.9996	0.949146	0.0251658	0.025547	0.949287	LOF	0.164152
22	33564983	652	218	G	T	G	W	NA	Missense	5011.67	-1.60623	0.293678	HIGH	1.20443	-1.87458	SMuRF_pathogenic	0	chr22:33564983:C:A	198	2	NA	-15.936	0.802258	0	0	0	chr22:33564983	[C,A]	-0.2032	0.77588	0.566	0.825	0.30919	27.6	0.865	7.494	0.80344	0.9996	0.974697	0.0080525	0.0183321	0.973615	LOF	0.219467
22	33564983	652	218	G	C	G	R	NA	Missense	5193.33	-0.985999	0.299717	HIGH	1.20443	-1.25435	SMuRF_benign	0	chr22:33564983:C:G	198	2	NA	-13.275	0.738601	0	0	0	chr22:33564983	[C,G]	-0.5635	0.6627	0.458	0.7589	0.3365	26.2	0.517	7.494	0.80344	0.9985	0.949876	0.00887232	0.0157636	0.975364	LOF	0.212079
22	33564983	652	218	G	A	G	R	NA	Missense	4793.67	-0.686517	0.256393	HIGH	1.20443	-0.954867	SMuRF_benign	0	chr22:33564983:C:T	198	2	NA	-13.275	0.738601	0	0	0	chr22:33564983	[C,T]	-0.5635	0.6627	0.456	0.75755	0.34543	26.3	0.517	7.494	0.80344	0.9985	0.949876	0.00887127	0.0157625	0.975366	LOF	0.21929
22	33564984	651	217	T	G	S	S	NA	Synonymous	864	0.0778807	0.340026	HIGH	1.20443	-0.190469	SMuRF_benign	0	chr22:33564984:A:C	197	2	0.949	0	0	0	0	0	chr22:33564984	[A,C]	NA	NA	NA	NA	NA	NA	NA	NA	NA	NA	NA	NA	NA	NA	na	na
22	33564984	651	217	T	C	S	S	NA	Synonymous	1853.67	-0.123445	0.284427	HIGH	1.20443	-0.391795	SMuRF_benign	6.57e-06	chr22:33564984:A:G	197	2	0.8408	0	0	6.57e-06	0	6.57e-06	chr22:33564984	[A,G]	NA	NA	NA	NA	NA	NA	NA	NA	NA	NA	NA	NA	NA	NA	na	na
22	33564984	651	217	T	A	S	S	Likely benign	Synonymous	2899	0.136619	0.270545	HIGH	1.20443	-0.131731	SMuRF_benign	0.00015766	chr22:33564984:A:T	197	2	0.987	0	0	0.000157538	7.52e-06	2.17e-05	chr22:33564984	[A,T]	NA	NA	NA	NA	NA	NA	NA	NA	NA	NA	NA	NA	NA	NA	na	na
22	33564985	650	217	C	T	S	F	NA	Missense	4335.33	-2.23012	0.288402	HIGH	1.20443	-2.49847	SMuRF_pathogenic	0	chr22:33564985:G:A	196	2	NA	-13.899	0.783024	0	0	0	chr22:33564985	[G,A]	-0.3929	0.7225	0.568	0.82613	0.48089	28.7	0.9	9.505	0.96984	0.9996	0.944249	0.0418806	0.0279976	0.930122	GOF	0.424227
22	33564985	650	217	C	G	S	C	NA	Missense	3965.67	-1.5555	0.27967	HIGH	1.20443	-1.82385	SMuRF_pathogenic	0	chr22:33564985:G:C	196	2	NA	-16.038	0.823244	0	0	0	chr22:33564985	[G,C]	-0.2142	0.77304	0.585	0.8356	0.38197	28.3	0.811	9.505	0.96984	0.9986	0.884328	0.0138839	0.0322547	0.953861	Neutral	0.284008
22	33564985	650	217	C	A	S	Y	NA	Missense	7480	-2.40097	0.268435	HIGH	1.20443	-2.66932	SMuRF_pathogenic	0	chr22:33564985:G:T	196	2	NA	-16.404	0.821735	0	0	0	chr22:33564985	[G,T]	-0.2032	0.77588	0.647	0.86803	0.47464	27.5	0.856	9.505	0.96984	0.9993	0.95261	0.0152647	0.0207051	0.96403	GOF	0.393841
22	33564986	649	217	T	G	S	A	NA	Missense	3553.33	-1.00932	0.291462	HIGH	1.20443	-1.27767	SMuRF_benign	0	chr22:33564986:A:C	195	2	NA	-11.439	0.746589	0	0	0	chr22:33564986	[A,C]	-0.6753	0.61588	0.33	0.65575	0.46727	28.7	0.588	8.857	0.91856	0.9355	0.768388	0.0370507	0.0242791	0.93867	Neutral	0.23927
22	33564986	649	217	T	C	S	P	NA	Missense	36852.7	-2.37918	0.23284	HIGH	1.20443	-2.64753	SMuRF_pathogenic	0	chr22:33564986:A:G	195	2	NA	-14.989	0.8298	0	0	0	chr22:33564986	[A,G]	-0.4918	0.68945	0.614	0.85117	0.63155	31	0.942	8.857	0.91856	0.9997	0.941034	0.00957638	0.0447746	0.945649	LOF	0.312668
22	33564986	649	217	T	A	S	T	NA	Missense	11698.3	-2.13988	0.260834	HIGH	1.20443	-2.40823	SMuRF_pathogenic	0	chr22:33564986:A:T	195	2	NA	-13.391	0.82169	0	0	0	chr22:33564986	[A,T]	-0.3926	0.72259	0.432	0.74093	0.57047	27.8	0.652	8.857	0.91856	0.9892	0.798116	0.0417367	0.0271791	0.931084	Neutral	0.152798
22	33564987	648	216	C	T	Y	Y	NA	Synonymous	754.667	0.304994	0.369984	HIGH	1.20443	0.0366445	SMuRF_benign	0	chr22:33564987:G:A	194	2	0.0202	0	0	0	1.2e-06	1.2e-06	chr22:33564987	[G,A]	NA	NA	NA	NA	NA	NA	NA	NA	NA	NA	NA	NA	NA	NA	na	na
22	33564987	648	216	C	G	Y	*	NA	Nonsense	2958	-2.67491	0.351209	HIGH	1.20443	-2.94326	SMuRF_pathogenic	0	chr22:33564987:G:C	194	2	NA	NA	0	0	0	0	chr22:33564987	[G,C]	NA	NA	NA	NA	NA	37	NA	3.271	0.51311	NA	NA	0.00249494	0.0306599	0.966845	na	na
22	33564987	648	216	C	A	Y	*	NA	Nonsense	3529	-2.16925	0.317121	HIGH	1.20443	-2.4376	SMuRF_pathogenic	0	chr22:33564987:G:T	194	2	NA	NA	0	0	0	0	chr22:33564987	[G,T]	NA	NA	NA	NA	NA	37	NA	3.271	0.51311	NA	NA	0.00249494	0.0306599	0.966845	na	na
22	33564988	647	216	A	T	Y	F	NA	Missense	2649.33	-1.80815	0.360994	HIGH	1.20443	-2.0765	SMuRF_pathogenic	0	chr22:33564988:T:A	193	2	NA	-12.526	0.801181	0	0	0	chr22:33564988	[T,A]	-0.7969	0.55327	0.429	0.73877	0.39037	26.4	0.706	7.599	0.82008	0.9636	0.709837	0.0171421	0.022203	0.960655	Neutral	0.186688
22	33564988	647	216	A	G	Y	C	NA	Missense	5663	-2.34667	0.307093	HIGH	1.20443	-2.61502	SMuRF_pathogenic	0	chr22:33564988:T:C	193	2	NA	-15.197	0.807457	0	0	0	chr22:33564988	[T,C]	-0.4369	0.70833	0.719	0.90185	0.36455	28.7	0.853	7.599	0.82008	0.9999	0.892265	0.00661567	0.0393904	0.953994	LOF	0.304951
22	33564988	647	216	A	C	Y	S	NA	Missense	11578.3	-2.33498	0.24976	HIGH	1.20443	-2.60333	SMuRF_pathogenic	0	chr22:33564988:T:G	193	2	NA	-16.462	0.805818	0	0	0	chr22:33564988	[T,G]	-0.5718	0.65943	0.664	0.87636	0.21616	27.8	0.83	7.599	0.82008	0.9966	0.896577	0.00845255	0.0263167	0.965231	Neutral	0.26204
22	33564989	646	216	T	G	Y	D	NA	Missense	7440.33	-2.89246	0.281163	HIGH	1.20443	-3.16081	SMuRF_pathogenic	0	chr22:33564989:A:C	192	2	NA	-17.826	0.825944	0	0	0	chr22:33564989	[A,C]	-0.4369	0.70833	0.694	0.89055	0.32122	29.8	0.92	8.857	0.91856	0.9995	0.93099	0.00567181	0.0523989	0.941929	LOF	0.293198
22	33564989	646	216	T	C	Y	H	NA	Missense	14838.3	-2.07533	0.241775	HIGH	1.20443	-2.34368	SMuRF_pathogenic	0	chr22:33564989:A:G	192	2	NA	-14.084	0.713626	0	0	0	chr22:33564989	[A,G]	-0.4369	0.70833	0.556	0.81933	0.24537	29.2	0.679	8.857	0.91856	0.9997	0.822306	0.00655839	0.0255429	0.967899	Neutral	0.301511
22	33564989	646	216	T	A	Y	N	NA	Missense	9609	-2.54695	0.260239	HIGH	1.20443	-2.8153	SMuRF_pathogenic	0	chr22:33564989:A:T	192	2	NA	-16.183	0.795082	0	0	0	chr22:33564989	[A,T]	-0.4369	0.70833	0.598	0.84267	0.167	29.6	0.862	8.857	0.91856	0.9987	0.901646	0.006527	0.0339635	0.95951	LOF	0.316892
22	33564990	645	215	T	G	H	Q	NA	Missense	7379.33	-2.44916	0.272587	HIGH	1.20443	-2.71751	SMuRF_pathogenic	0	chr22:33564990:A:C	191	2	NA	-16.673	0.807221	0	0	0	chr22:33564990	[A,C]	-0.5561	0.66553	0.394	0.71233	0.37743	24.7	0.926	0.535	0.22822	0.9999	0.843348	0.0760879	0.0346665	0.889246	GOF	0.372913
22	33564990	645	215	T	C	H	H	NA	Synonymous	659.667	0.389651	0.347502	HIGH	1.20443	0.121301	SMuRF_benign	0	chr22:33564990:A:G	191	2	0.0598	0	0	0	6.84e-07	6.84e-07	chr22:33564990	[A,G]	NA	NA	NA	NA	NA	NA	NA	NA	NA	NA	NA	NA	NA	NA	na	na
22	33564990	645	215	T	A	H	Q	NA	Missense	6764.67	-2.10136	0.274419	HIGH	1.20443	-2.36971	SMuRF_pathogenic	0	chr22:33564990:A:T	191	2	NA	-16.673	0.807221	0	6.84e-07	6.84e-07	chr22:33564990	[A,T]	-0.5561	0.66553	0.394	0.71233	0.37709	24.7	0.926	0.535	0.22822	0.9999	0.843348	0.0760981	0.0346821	0.88922	GOF	0.400469
22	33564991	644	215	A	T	H	L	NA	Missense	3453.33	-1.86858	0.311662	HIGH	1.20443	-2.13693	SMuRF_pathogenic	0	chr22:33564991:T:A	190	2	NA	-16.85	0.821037	0	0	0	chr22:33564991	[T,A]	-0.1786	0.78215	0.693	0.89009	0.43695	26.6	0.967	7.599	0.82008	0.9996	0.889216	0.0129608	0.017482	0.969557	LOF	0.359034
22	33564991	644	215	A	G	H	R	NA	Missense	8800.67	-2.5505	0.322009	HIGH	1.20443	-2.81885	SMuRF_pathogenic	0	chr22:33564991:T:C	190	2	NA	-15.686	0.831316	0	0	0	chr22:33564991	[T,C]	-0.5473	0.66889	0.514	0.79456	0.51577	25.8	0.976	7.599	0.82008	0.9999	0.896435	0.009948	0.0232053	0.966847	LOF	0.308391
22	33564991	644	215	A	C	H	P	NA	Missense	17603.7	-2.57509	0.245183	HIGH	1.20443	-2.84344	SMuRF_pathogenic	0	chr22:33564991:T:G	190	2	NA	-17.962	0.822425	0	0	0	chr22:33564991	[T,G]	-0.1786	0.78215	0.701	0.89376	0.28195	26.6	0.98	7.599	0.82008	0.9991	0.947311	0.00805883	0.0604709	0.93147	LOF	0.314829
22	33564992	643	215	C	T	H	Y	NA	Missense	1395	-1.50808	0.3482	HIGH	1.20443	-1.77643	SMuRF_pathogenic	0	chr22:33564992:G:A	189	2	NA	-11.793	0.79348	0	0	0	chr22:33564992	[G,A]	-0.606	0.64569	0.499	0.78535	0.2356	28.6	0.929	9.505	0.96984	0.9995	0.808708	0.018911	0.0156746	0.965414	Neutral	0.282362
22	33564992	643	215	C	G	H	D	NA	Missense	1400	-1.98256	0.385725	LOW	1.20443	-2.25091	SMuRF_pathogenic	0	chr22:33564992:G:C	189	2	NA	-18.082	0.758189	0	0	0	chr22:33564992	[G,C]	-0.2142	0.77304	0.608	0.848	0.44098	31	0.945	9.505	0.96984	0.9999	0.93448	0.027252	0.0234758	0.949272	LOF	0.316755
22	33564992	643	215	C	A	H	N	NA	Missense	5236.67	-2.32588	0.349639	HIGH	1.20443	-2.59423	SMuRF_pathogenic	0	chr22:33564992:G:T	189	2	NA	-14.935	0.791653	0	0	0	chr22:33564992	[G,T]	-0.5732	0.65887	0.38	0.70097	0.39594	29.1	0.813	9.505	0.96984	0.9996	0.866218	0.028909	0.0274535	0.943638	LOF	0.27779
22	33564993	642	214	A	T	K	N	NA	Missense	2866.67	-1.44833	0.302797	HIGH	1.20443	-1.71668	SMuRF_pathogenic	0	chr22:33564993:T:A	188	2	NA	-6.645	0.407099	0	0	0	chr22:33564993	[T,A]	-0.8535	0.51725	0.232	0.5377	0.03247	25.5	0.526	0.675	0.24912	0.9954	0.829222	0.26673	0.0105676	0.722702	Neutral	0.248607
22	33564993	642	214	A	G	K	K	NA	Synonymous	1621.67	0.905989	0.277138	HIGH	1.20443	0.637639	SMuRF_benign	6.58e-06	chr22:33564993:T:C	188	2	0.9055	0	0	6.58e-06	4.77e-06	5.12e-06	chr22:33564993	[T,C]	NA	NA	NA	NA	NA	NA	NA	NA	NA	NA	NA	NA	NA	NA	na	na
22	33564993	642	214	A	C	K	N	NA	Missense	1821.67	0.522244	0.305051	HIGH	1.20443	0.253895	SMuRF_benign	0	chr22:33564993:T:G	188	2	NA	-6.645	0.407099	0	0	0	chr22:33564993	[T,G]	-0.8535	0.51725	0.232	0.5377	0.03247	25.6	0.526	0.675	0.24912	0.9954	0.829222	0.266687	0.010562	0.722751	Neutral	0.235523
22	33564994	641	214	A	T	K	I	NA	Missense	2371.67	-1.81781	0.323475	HIGH	1.20443	-2.08616	SMuRF_pathogenic	0	chr22:33564994:T:A	187	2	NA	-9.167	0.624789	0	0	0	chr22:33564994	[T,A]	-0.6343	0.63388	0.604	0.84588	0.19612	27.4	0.629	7.599	0.82008	0.993	0.902063	0.0320141	0.0189866	0.948999	LOF	0.270553
22	33564994	641	214	A	G	K	R	NA	Missense	2619.67	-0.0177287	0.276546	HIGH	1.20443	-0.286079	SMuRF_benign	0	chr22:33564994:T:C	187	2	NA	-7.334	0.223939	0	0	0	chr22:33564994	[T,C]	-1.1279	0.01885	0.14	0.38055	0.11215	22.9	0.325	7.599	0.82008	0.3117	0.671982	0.019344	0.0174303	0.963226	Neutral	0.234148
22	33564994	641	214	A	C	K	T	NA	Missense	3214.33	-0.0879541	0.263689	HIGH	1.20443	-0.356304	SMuRF_benign	0	chr22:33564994:T:G	187	2	NA	-2.422	0.295288	0	0	0	chr22:33564994	[T,G]	-1.0929	0.05066	0.242	0.5519	0.10638	22.9	0.565	7.599	0.82008	0.9196	0.852972	0.0601463	0.0259642	0.913889	Neutral	0.231144
22	33564995	640	214	A	T	K	*	NA	Nonsense	18915.3	-2.49531	0.258534	HIGH	1.20443	-2.76366	SMuRF_pathogenic	0	chr22:33564995:T:A	186	2	NA	NA	0	0	0	0	chr22:33564995	[T,A]	NA	NA	NA	NA	NA	39	NA	7.599	0.82008	NA	NA	0.0013547	0.0359694	0.962676	na	na
22	33564995	640	214	A	G	K	E	NA	Missense	7369.33	-2.05934	0.263692	HIGH	1.20443	-2.32769	SMuRF_pathogenic	0	chr22:33564995:T:C	186	2	NA	-10.481	0.741451	0	0	0	chr22:33564995	[T,C]	-0.6637	0.62113	0.466	0.76421	0.32626	31	0.742	7.599	0.82008	0.995	0.873421	0.0533107	0.0287107	0.917979	Neutral	0.238836
22	33564995	640	214	A	C	K	Q	NA	Missense	5225	-1.70768	0.266469	HIGH	1.20443	-1.97603	SMuRF_pathogenic	0	chr22:33564995:T:G	186	2	NA	-5.925	0.439041	0	0	0	chr22:33564995	[T,G]	-0.7528	0.57789	0.27	0.58896	0.20212	29.7	0.655	7.599	0.82008	0.9287	0.800334	0.0542049	0.0268283	0.918967	Neutral	0.221755
22	33564996	639	213	T	G	N	K	NA	Missense	128588	-1.10201	0.268943	HIGH	1.20443	-1.37036	SMuRF_pathogenic	0	chr22:33564996:A:C	185	2	NA	-15.192	0.786135	0	0	0	chr22:33564996	[A,C]	-0.2665	0.75908	0.333	0.65869	0.38164	27.4	0.64	6.436	0.7334	0.9998	0.884944	0.0403481	0.060775	0.898877	Neutral	0.161123
22	33564996	639	213	T	C	N	N	NA	Synonymous	1325.67	0.718328	0.309925	HIGH	1.20443	0.449978	SMuRF_benign	0	chr22:33564996:A:G	185	2	0.6401	0	0	0	0	0	chr22:33564996	[A,G]	NA	NA	NA	NA	NA	NA	NA	NA	NA	NA	NA	NA	NA	NA	na	na
22	33564996	639	213	T	A	N	K	NA	Missense	6061.67	-2.5258	0.281463	HIGH	1.20443	-2.79415	SMuRF_pathogenic	0	chr22:33564996:A:T	185	2	NA	-15.192	0.786135	0	0	0	chr22:33564996	[A,T]	-0.2665	0.75908	0.333	0.65869	0.37152	27.2	0.64	6.436	0.7334	0.9998	0.884944	0.0403437	0.0607695	0.898887	Neutral	0.165367
22	33564997	638	213	A	T	N	I	NA	Missense	11597.7	-2.52692	0.260027	HIGH	1.20443	-2.79527	SMuRF_pathogenic	0	chr22:33564997:T:A	184	2	NA	-13.926	0.772602	0	0	0	chr22:33564997	[T,A]	-0.2242	0.7704	0.657	0.87296	0.24043	27.4	0.912	7.599	0.82008	0.9978	0.922644	0.0607438	0.0166562	0.9226	LOF	0.255734
22	33564997	638	213	A	G	N	S	NA	Missense	1655	-0.446053	0.338788	HIGH	1.20443	-0.714403	SMuRF_benign	1.97e-05	chr22:33564997:T:C	184	2	NA	-11.103	0.450625	1.97e-05	8.21e-06	9.29e-06	chr22:33564997	[T,C]	-0.5866	0.65356	0.302	0.62657	0.46092	25.5	0.607	7.599	0.82008	0.868	0.768441	0.0813917	0.00134007	0.917268	Neutral	0.208397
22	33564997	638	213	A	C	N	T	NA	Missense	22862	-2.16753	0.239926	HIGH	1.20443	-2.43588	SMuRF_pathogenic	0	chr22:33564997:T:G	184	2	NA	-10.228	0.514474	0	0	0	chr22:33564997	[T,G]	-0.7519	0.57836	0.264	0.58135	0.07666	24.3	0.653	7.599	0.82008	0.9728	0.845979	0.0821173	0.0249577	0.892925	Neutral	0.199179
22	33564998	637	213	A	T	N	Y	NA	Missense	3886.33	-1.89244	0.293306	HIGH	1.20443	-2.16079	SMuRF_pathogenic	0	chr22:33564998:T:A	183	2	NA	-15.838	0.781128	0	0	0	chr22:33564998	[T,A]	-0.2339	0.76785	0.605	0.84641	0.24537	29.1	0.773	7.599	0.82008	0.9975	0.913058	0.0200033	0.0222107	0.957786	LOF	0.266816
22	33564998	637	213	A	G	N	D	NA	Missense	3408.33	-1.33324	0.290329	HIGH	1.20443	-1.60159	SMuRF_pathogenic	0	chr22:33564998:T:C	183	2	NA	-15.445	0.797309	0	0	0	chr22:33564998	[T,C]	-0.3136	0.74603	0.42	0.73223	0.6659	28.5	0.715	7.599	0.82008	0.9983	0.84454	0.0333792	0.0392265	0.927394	Neutral	0.207865
22	33564998	637	213	A	C	N	H	NA	Missense	11539	-2.36944	0.252946	HIGH	1.20443	-2.63779	SMuRF_pathogenic	0	chr22:33564998:T:G	183	2	NA	-16.051	0.797742	0	0	0	chr22:33564998	[T,G]	-0.2435	0.76535	0.48	0.77335	0.60194	27.7	0.766	7.599	0.82008	0.9976	0.857753	0.0230993	0.0292613	0.947639	Neutral	0.196181
22	33564999	636	212	C	T	P	P	NA	Synonymous	1065.67	-0.729758	0.355671	HIGH	1.20443	-0.998108	SMuRF_benign	0	chr22:33564999:G:A	182	2	0.1087	0	0	0	0	0	chr22:33564999	[G,A]	NA	NA	NA	NA	NA	NA	NA	NA	NA	NA	NA	NA	NA	NA	na	na
22	33564999	636	212	C	G	P	P	NA	Synonymous	1820	-0.0204989	0.288114	HIGH	1.20443	-0.288849	SMuRF_benign	0	chr22:33564999:G:C	182	2	0.9313	0	0	0	0	0	chr22:33564999	[G,C]	NA	NA	NA	NA	NA	NA	NA	NA	NA	NA	NA	NA	NA	NA	na	na
22	33564999	636	212	C	A	P	P	NA	Synonymous	2736	-0.588666	0.339694	HIGH	1.20443	-0.857015	SMuRF_benign	0	chr22:33564999:G:T	182	2	0.9638	0	0	0	0	0	chr22:33564999	[G,T]	NA	NA	NA	NA	NA	NA	NA	NA	NA	NA	NA	NA	NA	NA	na	na
22	33565000	635	212	C	T	P	L	NA	Missense	4170.33	-2.29251	0.28963	HIGH	1.20443	-2.56086	SMuRF_pathogenic	0	chr22:33565000:G:A	181	2	NA	-12.299	0.753691	0	0	0	chr22:33565000	[G,A]	-0.7278	0.59074	0.557	0.8199	0.34763	31	0.809	9.505	0.96984	0.9947	0.867849	0.0133001	0.0273347	0.959365	Neutral	0.141798
22	33565000	635	212	C	G	P	R	NA	Missense	9441.67	-2.21945	0.259493	HIGH	1.20443	-2.4878	SMuRF_pathogenic	0	chr22:33565000:G:C	181	2	NA	-16.022	0.709639	0	0	0	chr22:33565000	[G,C]	-0.7278	0.59074	0.581	0.83339	0.28429	29.9	0.771	9.505	0.96984	0.9893	0.933285	0.0138099	0.0195075	0.966683	Neutral	0.180523
22	33565000	635	212	C	A	P	H	NA	Missense	5617	-2.05514	0.276906	HIGH	1.20443	-2.32349	SMuRF_pathogenic	0	chr22:33565000:G:T	181	2	NA	-13.043	0.682648	0	0	0	chr22:33565000	[G,T]	-0.6366	0.63291	0.53	0.80417	0.21308	29.9	0.775	9.505	0.96984	0.9948	0.922611	0.0168118	0.0231241	0.960064	Neutral	0.17695
22	33565001	634	212	C	T	P	S	NA	Missense	1399.67	-1.00757	0.361896	HIGH	1.20443	-1.27592	SMuRF_benign	0	chr22:33565001:G:A	180	2	NA	-11.005	0.697867	0	0	0	chr22:33565001	[G,A]	-0.6514	0.62653	0.58	0.83283	0.43086	32	0.733	9.505	0.96984	0.9953	0.835041	0.0240166	0.02824	0.947743	Neutral	0.123668
22	33565001	634	212	C	G	P	A	NA	Missense	9374.67	-2.15453	0.263551	HIGH	1.20443	-2.42288	SMuRF_pathogenic	0	chr22:33565001:G:C	180	2	NA	-12.293	0.768832	0	0	0	chr22:33565001	[G,C]	-0.6117	0.64333	0.509	0.79151	0.43634	29.9	0.636	9.505	0.96984	0.9869	0.820335	0.0289641	0.0282873	0.942749	Neutral	0.124152
22	33565001	634	212	C	A	P	T	NA	Missense	34079.3	-2.61166	0.246216	HIGH	1.20443	-2.88001	SMuRF_pathogenic	0	chr22:33565001:G:T	180	2	NA	-12.077	0.759962	0	1.2e-06	1.2e-06	chr22:33565001	[G,T]	-0.6024	0.64718	0.581	0.83339	0.30265	31	0.731	9.505	0.96984	0.9963	0.8698	0.0263248	0.0334237	0.940252	Neutral	0.143104
22	33565002	633	211	C	T	I	I	NA	Synonymous	12905.7	-0.767159	0.265238	HIGH	1.20443	-1.03551	SMuRF_benign	0	chr22:33565002:G:A	179	2	0.1827	0	0	0	1.59e-06	1.59e-06	chr22:33565002	[G,A]	NA	NA	NA	NA	NA	NA	NA	NA	NA	NA	NA	NA	NA	NA	na	na
22	33565002	633	211	C	G	I	M	NA	Missense	1884.67	-0.0883306	0.316292	HIGH	1.20443	-0.35668	SMuRF_benign	0	chr22:33565002:G:C	179	2	NA	-11.751	0.673227	0	0	0	chr22:33565002	[G,C]	-0.9361	0.43226	0.343	0.66828	0.2637	26.1	0.774	2.111	0.41506	0.9768	0.791265	0.200969	0.0180766	0.780954	Neutral	0.097011
22	33565002	633	211	C	A	I	I	NA	Synonymous	6735.67	0.011048	0.248742	HIGH	1.20443	-0.257302	SMuRF_benign	0	chr22:33565002:G:T	179	2	0.981	0	0	0	0	0	chr22:33565002	[G,T]	NA	NA	NA	NA	NA	NA	NA	NA	NA	NA	NA	NA	NA	NA	na	na
22	33565003	632	211	T	G	I	S	NA	Missense	44342	-1.59002	0.239781	HIGH	1.20443	-1.85837	SMuRF_pathogenic	0	chr22:33565003:A:C	178	2	NA	-15.366	0.613905	0	0	0	chr22:33565003	[A,C]	-0.916	0.4609	0.517	0.79637	0.44398	29.8	0.973	8.857	0.91856	0.9996	0.938099	0.0185899	0.0166102	0.9648	LOF	0.0999921
22	33565003	632	211	T	C	I	T	NA	Missense	21088.7	-1.7917	0.237085	HIGH	1.20443	-2.06005	SMuRF_pathogenic	0	chr22:33565003:A:G	178	2	NA	-14.566	0.712776	0	0	0	chr22:33565003	[A,G]	-0.7527	0.57794	0.56	0.82159	0.40067	28	0.838	8.857	0.91856	0.9994	0.878393	0.0244026	0.0247514	0.950846	LOF	0.10662
22	33565003	632	211	T	A	I	N	NA	Missense	11339	-1.98508	0.253944	HIGH	1.20443	-2.25343	SMuRF_pathogenic	0	chr22:33565003:A:T	178	2	NA	-17.251	0.765056	0	0	0	chr22:33565003	[A,T]	-0.5367	0.67289	0.603	0.84535	0.38643	29.6	0.926	8.857	0.91856	0.9996	0.969426	0.0135266	0.0183194	0.968154	LOF	0.123423
22	33565004	631	211	A	T	I	F	NA	Missense	41361	-2.71122	0.234153	HIGH	1.20443	-2.97957	SMuRF_pathogenic	0	chr22:33565004:T:A	177	2	NA	-10.533	0.773648	0	0	0	chr22:33565004	[T,A]	-0.7527	0.57794	0.48	0.77335	0.48257	27.9	0.869	7.599	0.82008	0.9984	0.867679	0.0462198	0.0162815	0.937499	Neutral	0.108078
22	33565004	631	211	A	G	I	V	NA	Missense	7654.33	0.0182825	0.244579	HIGH	1.20443	-0.250067	SMuRF_benign	0	chr22:33565004:T:C	177	2	NA	-7.498	0.238685	0	0	0	chr22:33565004	[T,C]	-1.1027	0.03779	0.136	0.37241	0.19227	24.2	0.224	7.599	0.82008	0.5256	0.617378	0.0402937	0.0281308	0.931576	Neutral	0.0471476
22	33565004	631	211	A	C	I	L	NA	Missense	17234.3	-1.0516	0.235442	HIGH	1.20443	-1.31995	SMuRF_benign	0	chr22:33565004:T:G	177	2	NA	-7.777	0.568549	0	0	0	chr22:33565004	[T,G]	-0.8643	0.50952	0.256	0.57094	0.33504	27.1	0.358	7.599	0.82008	0.9453	0.697568	0.0257869	0.0152854	0.958928	Neutral	0.0641218
22	33565005	630	210	G	T	W	C	NA	Missense	23015.3	-1.94915	0.23307	HIGH	1.20443	-2.2175	SMuRF_pathogenic	0	chr22:33565005:C:A	176	2	NA	-15.012	0.805618	0	0	0	chr22:33565005	[C,A]	-0.2032	0.77588	0.515	0.79516	0.20035	29.6	0.918	7.494	0.80344	0.9999	0.915532	0.00675265	0.0361795	0.957068	LOF	0.103837
22	33565005	630	210	G	C	W	C	NA	Missense	13648	-1.34302	0.241122	HIGH	1.20443	-1.61137	SMuRF_pathogenic	0	chr22:33565005:C:G	176	2	NA	-15.012	0.805618	0	0	0	chr22:33565005	[C,G]	-0.2032	0.77588	0.514	0.79456	0.19855	29.8	0.918	7.494	0.80344	0.9999	0.915532	0.00675572	0.0361869	0.957057	LOF	0.125703
22	33565005	630	210	G	A	W	*	NA	Nonsense	33019.3	-2.54693	0.232913	HIGH	1.20443	-2.81528	SMuRF_pathogenic	0	chr22:33565005:C:T	176	2	NA	NA	0	0	1.59e-06	1.59e-06	chr22:33565005	[C,T]	NA	NA	NA	NA	NA	39	NA	7.494	0.80344	NA	NA	0.000888489	0.0372534	0.961858	na	na
22	33565006	629	210	G	T	W	L	NA	Missense	29676.7	-1.8881	0.234948	HIGH	1.20443	-2.15645	SMuRF_pathogenic	0	chr22:33565006:C:A	175	2	NA	-14.508	0.814427	0	0	0	chr22:33565006	[C,A]	-0.2032	0.77588	0.454	0.7562	0.17826	27.9	0.825	7.494	0.80344	0.999	0.864973	0.00804546	0.0238623	0.968092	LOF	0.0937006
22	33565006	629	210	G	C	W	S	NA	Missense	13899	-1.26851	0.241224	HIGH	1.20443	-1.53686	SMuRF_pathogenic	0	chr22:33565006:C:G	175	2	NA	-16.633	0.749645	0	0	0	chr22:33565006	[C,G]	-0.6659	0.62013	0.402	0.71861	0.21812	28.7	0.719	7.494	0.80344	0.9992	0.886916	0.0103703	0.0196958	0.969934	Neutral	0.104467
22	33565006	629	210	G	A	W	*	NA	Nonsense	26587.7	-2.29374	0.236231	HIGH	1.20443	-2.56209	SMuRF_pathogenic	0	chr22:33565006:C:T	175	2	NA	NA	0	0	0	0	chr22:33565006	[C,T]	NA	NA	NA	NA	NA	39	NA	7.494	0.80344	NA	NA	0.000888489	0.0372534	0.961858	na	na
22	33565007	628	210	T	G	W	G	NA	Missense	8200.67	-1.77264	0.262472	HIGH	1.20443	-2.04099	SMuRF_pathogenic	0	chr22:33565007:A:C	174	2	NA	-16.831	0.798038	0	0	0	chr22:33565007	[A,C]	-0.3221	0.74363	0.599	0.84321	0.15789	34	0.915	8.857	0.91856	0.9982	0.92624	0.0156524	0.0232404	0.961107	LOF	0.120002
22	33565007	628	210	T	C	W	R	NA	Missense	17180	-1.77774	0.24137	HIGH	1.20443	-2.04609	SMuRF_pathogenic	0	chr22:33565007:A:G	174	2	NA	-14.768	0.830517	0	0	0	chr22:33565007	[A,G]	-0.1884	0.77968	0.567	0.82556	0.6213	33	0.957	8.857	0.91856	0.9999	0.911636	0.00653618	0.0244057	0.969058	LOF	0.1315
22	33565007	628	210	T	A	W	R	NA	Missense	21434.3	-2.4174	0.241519	HIGH	1.20443	-2.68575	SMuRF_pathogenic	0	chr22:33565007:A:T	174	2	NA	-14.768	0.830517	0	0	0	chr22:33565007	[A,T]	-0.1884	0.77968	0.567	0.82556	0.62102	33	0.957	8.857	0.91856	0.9999	0.911636	0.0065355	0.024403	0.969062	LOF	0.13917
22	33565008	627	209	C	T	S	S	NA	Synonymous	2651.67	0.490996	0.268559	HIGH	1.20443	0.222646	SMuRF_benign	0	chr22:33565008:G:A	173	2	0.0371	0	0	0	6.84e-07	6.84e-07	chr22:33565008	[G,A]	NA	NA	NA	NA	NA	NA	NA	NA	NA	NA	NA	NA	NA	NA	na	na
22	33565008	627	209	C	G	S	S	NA	Synonymous	5282.67	0.397837	0.24521	HIGH	1.20443	0.129487	SMuRF_benign	0	chr22:33565008:G:C	173	2	0.9882	0	0	0	6.84e-07	6.84e-07	chr22:33565008	[G,C]	NA	NA	NA	NA	NA	NA	NA	NA	NA	NA	NA	NA	NA	NA	na	na
22	33565008	627	209	C	A	S	S	NA	Synonymous	7590.33	0.112023	0.2463	HIGH	1.20443	-0.156326	SMuRF_benign	0	chr22:33565008:G:T	173	2	NA	0	0	0	0	0	chr22:33565008	[G,T]	NA	NA	NA	NA	NA	NA	NA	NA	NA	NA	NA	NA	NA	NA	na	na
22	33565009	626	209	C	T	S	F	NA	Missense	8605.67	-0.480072	0.239276	HIGH	1.20443	-0.748421	SMuRF_benign	0	chr22:33565009:G:A	172	2	NA	-11.423	0.477975	0	0	0	chr22:33565009	[G,A]	-0.2147	0.77292	0.592	0.83943	0.25562	31	0.869	9.505	0.96984	0.8366	0.87554	0.0283843	0.0289496	0.942666	LOF	0.155733
22	33565009	626	209	C	G	S	C	NA	Missense	13331.7	-0.0764381	0.234108	HIGH	1.20443	-0.344788	SMuRF_benign	0	chr22:33565009:G:C	172	2	NA	-12.499	0.513008	0	0	0	chr22:33565009	[G,C]	-0.0903	0.80321	0.487	0.77782	0.2356	29.7	0.814	9.505	0.96984	0.512	0.781662	0.0126006	0.0295739	0.957826	Neutral	0.132381
22	33565009	626	209	C	A	S	Y	NA	Missense	12695.3	-0.372243	0.23344	HIGH	1.20443	-0.640592	SMuRF_benign	0	chr22:33565009:G:T	172	2	NA	-12.441	0.508964	0	0	0	chr22:33565009	[G,T]	-0.0903	0.80321	0.604	0.84588	0.22103	28.8	0.759	9.505	0.96984	0.7684	0.896037	0.0147605	0.0221718	0.963068	LOF	0.163501
22	33565010	625	209	T	G	S	A	NA	Missense	15076.7	-0.0319085	0.233216	HIGH	1.20443	-0.300258	SMuRF_benign	0	chr22:33565010:A:C	171	2	NA	-8.256	0.155334	0	0	0	chr22:33565010	[A,C]	-0.9986	0.30311	0.142	0.38457	0.13958	22.8	0.389	8.857	0.91856	0.1328	0.62917	0.0319614	0.0254953	0.942543	Neutral	0.113669
22	33565010	625	209	T	C	S	P	NA	Missense	101495	-2.36952	0.224548	HIGH	1.20443	-2.63787	SMuRF_pathogenic	0	chr22:33565010:A:G	171	2	NA	-14.262	0.403607	0	0	0	chr22:33565010	[A,G]	-0.0959	0.80193	0.541	0.81065	0.42984	27.9	0.711	8.857	0.91856	0.9944	0.886208	0.0104173	0.0389616	0.950621	LOF	0.124687
22	33565010	625	209	T	A	S	T	NA	Missense	13660.3	0.198046	0.231297	HIGH	1.20443	-0.0703039	SMuRF_benign	0	chr22:33565010:A:T	171	2	NA	-8.625	0.496097	0	0	0	chr22:33565010	[A,T]	-0.3127	0.74629	0.252	0.56561	0.30919	26	0.377	8.857	0.91856	0.4051	0.683775	0.0397402	0.0326286	0.927631	Neutral	0.0810448
22	33565011	624	208	T	G	V	V	NA	Synonymous	19635.3	0.378165	0.228027	HIGH	1.20443	0.109815	SMuRF_benign	0	chr22:33565011:A:C	170	2	0.9747	0	0	0	0	0	chr22:33565011	[A,C]	NA	NA	NA	NA	NA	NA	NA	NA	NA	NA	NA	NA	NA	NA	na	na
22	33565011	624	208	T	C	V	V	NA	Synonymous	13655	0.41091	0.232324	HIGH	1.20443	0.14256	SMuRF_benign	0	chr22:33565011:A:G	170	2	0.9641	0	0	0	0	0	chr22:33565011	[A,G]	NA	NA	NA	NA	NA	NA	NA	NA	NA	NA	NA	NA	NA	NA	na	na
22	33565011	624	208	T	A	V	V	NA	Synonymous	16029	0.112319	0.230302	HIGH	1.20443	-0.156031	SMuRF_benign	0	chr22:33565011:A:T	170	2	0.9241	0	0	0	0	0	chr22:33565011	[A,T]	NA	NA	NA	NA	NA	NA	NA	NA	NA	NA	NA	NA	NA	NA	na	na
22	33565012	623	208	T	G	V	G	NA	Missense	20879.7	-2.02369	0.235438	HIGH	1.20443	-2.29204	SMuRF_pathogenic	0	chr22:33565012:A:C	169	2	NA	-16.379	0.752607	0	0	0	chr22:33565012	[A,C]	-0.0891	0.80348	0.592	0.83943	0.50217	28.2	0.946	8.857	0.91856	0.991	0.953407	0.0167042	0.0200362	0.96326	Neutral	0.0640717
22	33565012	623	208	T	C	V	A	NA	Missense	14306.3	-1.28621	0.235799	HIGH	1.20443	-1.55456	SMuRF_pathogenic	0	chr22:33565012:A:G	169	2	NA	-12.727	0.729083	0	0	0	chr22:33565012	[A,G]	0.0148	0.82552	0.477	0.77141	0.22103	27.4	0.863	8.857	0.91856	0.994	0.786034	0.0325164	0.019936	0.947548	Neutral	0.0929813
22	33565012	623	208	T	A	V	D	NA	Missense	37204.3	-2.75221	0.234894	HIGH	1.20443	-3.02056	SMuRF_pathogenic	0	chr22:33565012:A:T	169	2	NA	-17.683	0.752946	0	0	0	chr22:33565012	[A,T]	0.065	0.83525	0.583	0.8345	0.54346	28.7	0.987	8.857	0.91856	0.9994	0.983575	0.00831301	0.0500386	0.941648	LOF	0.0898771
22	33565013	622	208	G	T	V	F	NA	Missense	43317	-2.11809	0.23092	HIGH	1.20443	-2.38644	SMuRF_pathogenic	0	chr22:33565013:C:A	168	2	NA	-14.86	0.730521	0	0	0	chr22:33565013	[C,A]	-0.4382	0.7079	0.322	0.64775	0.12493	27.1	0.574	7.494	0.80344	0.993	0.910474	0.0229424	0.0205238	0.956534	Neutral	0.0949269
22	33565013	622	208	G	C	V	L	NA	Missense	8576	-0.0997677	0.237036	HIGH	1.20443	-0.368118	SMuRF_benign	0	chr22:33565013:C:G	168	2	NA	-12.133	0.668379	0	0	0	chr22:33565013	[C,G]	-0.3201	0.74419	0.269	0.58771	0.29431	26.7	0.593	7.494	0.80344	0.9878	0.800352	0.0200815	0.0190257	0.960893	Neutral	0.063525
22	33565013	622	208	G	A	V	I	NA	Missense	5776	0.630252	0.240906	HIGH	1.20443	0.361902	SMuRF_benign	0	chr22:33565013:C:T	168	2	NA	-8.059	0.206244	0	0	0	chr22:33565013	[C,T]	-0.8283	0.5341	0.167	0.43215	0.08844	23	0.156	7.494	0.80344	0.233	0.660458	0.0443394	0.0147538	0.940907	Neutral	0.0571384
22	33565014	621	207	A	T	E	D	NA	Missense	9483.67	0.81509	0.237749	HIGH	1.20443	0.54674	SMuRF_benign	0	chr22:33565014:T:A	167	2	NA	-5.904	0.0714617	0	0	0	chr22:33565014	[T,A]	-1.072	0.08979	0.178	0.45174	0.51823	22.1	0.104	1.418	0.34389	0.319	0.603812	0.14879	0.0229562	0.828253	Neutral	0.171048
22	33565014	621	207	A	G	E	E	NA	Synonymous	8466.33	0.43479	0.234395	HIGH	1.20443	0.16644	SMuRF_benign	0	chr22:33565014:T:C	167	2	0.7972	0	0	0	0	0	chr22:33565014	[T,C]	NA	NA	NA	NA	NA	NA	NA	NA	NA	NA	NA	NA	NA	NA	na	na
22	33565014	621	207	A	C	E	D	Uncertain significance	Missense	14263	0.629228	0.230325	HIGH	1.20443	0.360878	SMuRF_benign	0	chr22:33565014:T:G	167	2	NA	-5.904	0.0714617	0	3.18e-06	3.18e-06	chr22:33565014	[T,G]	-1.072	0.08979	0.177	0.44999	0.5631	22.1	0.104	1.418	0.34389	0.319	0.603812	0.148786	0.0229557	0.828258	Neutral	0.155577
22	33565015	620	207	A	T	E	V	NA	Missense	14333.7	0.316489	0.231803	HIGH	1.20443	0.0481394	SMuRF_benign	0	chr22:33565015:T:A	166	2	NA	-13.032	0.217837	0	0	0	chr22:33565015	[T,A]	-0.7336	0.58781	0.361	0.6847	0.38643	24.9	0.533	7.599	0.82008	0.7264	0.861188	0.045654	0.0193558	0.93499	LOF	0.15142
22	33565015	620	207	A	G	E	G	NA	Missense	8988.33	-0.227179	0.241762	HIGH	1.20443	-0.495529	SMuRF_benign	0	chr22:33565015:T:C	166	2	NA	-10.173	0.272579	0	0	0	chr22:33565015	[T,C]	-0.9192	0.45662	0.314	0.63947	0.43193	24.9	0.533	7.599	0.82008	0.8432	0.832427	0.043789	0.0186594	0.937552	Neutral	0.117733
22	33565015	620	207	A	C	E	A	NA	Missense	15878	0.438052	0.228377	HIGH	1.20443	0.169703	SMuRF_benign	0	chr22:33565015:T:G	166	2	NA	-11.766	0.283586	0	0	0	chr22:33565015	[T,G]	-1.0164	0.24884	0.227	0.5304	0.34182	24.2	0.585	7.599	0.82008	0.6149	0.799048	0.0679971	0.0169668	0.915036	Neutral	0.114424
22	33565016	619	207	G	T	E	*	NA	Nonsense	43917	-2.5148	0.230419	HIGH	1.20443	-2.78315	SMuRF_pathogenic	0	chr22:33565016:C:A	165	2	NA	NA	0	0	0	0	chr22:33565016	[C,A]	NA	NA	NA	NA	NA	38	NA	7.494	0.80344	NA	NA	0.00106542	0.035114	0.963821	na	na
22	33565016	619	207	G	C	E	Q	NA	Missense	11557	-0.434133	0.235348	HIGH	1.20443	-0.702483	SMuRF_benign	0	chr22:33565016:C:G	165	2	NA	-9.294	0.186291	0	0	0	chr22:33565016	[C,G]	-0.9773	0.35616	0.194	0.47888	0.33996	22.5	0.266	7.494	0.80344	0.5239	0.725274	0.0724833	0.0209882	0.906528	Neutral	0.10965
22	33565016	619	207	G	A	E	K	NA	Missense	14105.3	-0.826785	0.251198	HIGH	1.20443	-1.09513	SMuRF_benign	0	chr22:33565016:C:T	165	2	NA	-11.836	0.174887	0	0	0	chr22:33565016	[C,T]	-1.0609	0.11532	0.287	0.60952	0.32341	23	0.406	7.494	0.80344	0.7967	0.81062	0.0287703	0.0251028	0.946127	Neutral	0.108792
22	33565017	618	206	T	G	S	S	NA	Synonymous	17620.7	0.230029	0.23138	HIGH	1.20443	-0.0383204	SMuRF_benign	0	chr22:33565017:A:C	164	2	NA	0	0	0	0	0	chr22:33565017	[A,C]	NA	NA	NA	NA	NA	NA	NA	NA	NA	NA	NA	NA	NA	NA	na	na
22	33565017	618	206	T	C	S	S	NA	Synonymous	10992.7	-0.0307991	0.23345	HIGH	1.20443	-0.299149	SMuRF_benign	0	chr22:33565017:A:G	164	2	0.9396	0	0	0	0	0	chr22:33565017	[A,G]	NA	NA	NA	NA	NA	NA	NA	NA	NA	NA	NA	NA	NA	NA	na	na
22	33565017	618	206	T	A	S	S	NA	Synonymous	11852.7	0.0545949	0.234292	HIGH	1.20443	-0.213755	SMuRF_benign	0	chr22:33565017:A:T	164	2	NA	0	0	0	0	0	chr22:33565017	[A,T]	NA	NA	NA	NA	NA	NA	NA	NA	NA	NA	NA	NA	NA	NA	na	na
22	33565018	617	206	C	T	S	F	NA	Missense	8411.67	-0.123612	0.242385	HIGH	1.20443	-0.391962	SMuRF_benign	0	chr22:33565018:G:A	163	2	NA	-12.433	0.313794	0	1.59e-06	1.59e-06	chr22:33565018	[G,A]	-0.7224	0.59344	0.442	0.74797	0.13958	28.3	0.63	9.505	0.96984	0.4852	0.83708	0.149027	0.0295855	0.821387	LOF	0.134275
22	33565018	617	206	C	G	S	C	NA	Missense	12037.7	-0.0172163	0.233216	HIGH	1.20443	-0.285566	SMuRF_benign	0	chr22:33565018:G:C	163	2	NA	-14.178	0.298135	0	0	0	chr22:33565018	[G,C]	-0.5457	0.66949	0.401	0.71783	0.08844	28.2	0.627	9.505	0.96984	0.3039	0.803888	0.0702284	0.0418229	0.887949	Neutral	0.122449
22	33565018	617	206	C	A	S	Y	NA	Missense	11423.3	0.103366	0.231797	HIGH	1.20443	-0.164984	SMuRF_benign	0	chr22:33565018:G:T	163	2	NA	-11.359	0.272047	0	0	0	chr22:33565018	[G,T]	-0.5625	0.66309	0.443	0.74867	0.07666	27.1	0.678	9.505	0.96984	0.3951	0.851929	0.0906672	0.0259843	0.883348	LOF	0.133157
22	33565019	616	206	T	G	S	A	NA	Missense	13961.7	-0.0975089	0.231931	HIGH	1.20443	-0.365859	SMuRF_benign	0	chr22:33565019:A:C	162	2	NA	-5.018	0.139891	0	2.4e-06	2.4e-06	chr22:33565019	[A,C]	-1.0509	0.14147	0.171	0.43936	0.16434	22.6	0.312	8.857	0.91856	0.0752	0.600404	0.0977293	0.0317224	0.870548	Neutral	0.100594
22	33565019	616	206	T	C	S	P	NA	Missense	12921.3	0.101732	0.237666	HIGH	1.20443	-0.166618	SMuRF_benign	0	chr22:33565019:A:G	162	2	NA	-2.656	0.0961987	0	0	0	chr22:33565019	[A,G]	-0.9689	0.37427	0.287	0.60952	0.47493	22.2	0.329	8.857	0.91856	0.1306	0.651019	0.0317232	0.038297	0.92998	Neutral	0.112892
22	33565019	616	206	T	A	S	T	NA	Missense	14384.3	-0.293692	0.235987	HIGH	1.20443	-0.562042	SMuRF_benign	0	chr22:33565019:A:T	162	2	NA	-7.371	0.23017	0	0	0	chr22:33565019	[A,T]	-0.8291	0.53358	0.155	0.40989	0.08844	22.6	0.338	8.857	0.91856	0.1255	0.621357	0.11451	0.0324725	0.853017	Neutral	0.075671
22	33604435	615	205	G	T	K	N	NA	Missense	7591.33	0.00362651	0.244623	HIGH	1.20443	-0.264723	SMuRF_benign	0	chr22:33604435:C:A	161	2	NA	-11.683	0.266632	0	0	0	chr22:33604435	[C,A]	-0.7976	0.55286	0.146	0.39251	0.16434	24.1	0.852	7.568	0.81546	0.9847	0.836197	0.0408259	0.0237758	0.935398	LOF	0.107219
22	33604435	615	205	G	C	K	N	NA	Missense	9745.33	0.962112	0.242383	HIGH	1.20443	0.693762	SMuRF_benign	0	chr22:33604435:C:G	161	2	NA	-11.683	0.266632	0	0	0	chr22:33604435	[C,G]	-0.7976	0.55286	0.146	0.39251	0.167	24.2	0.852	7.568	0.81546	0.9847	0.836197	0.0408279	0.0237829	0.935389	LOF	0.108479
22	33604435	615	205	G	A	K	K	NA	Synonymous	7425.33	-0.0050764	0.246712	HIGH	1.20443	-0.273426	SMuRF_benign	0	chr22:33604435:C:T	161	2	0.652	0	0	0	0	0	chr22:33604435	[C,T]	NA	NA	NA	NA	NA	NA	NA	NA	NA	NA	NA	NA	NA	NA	na	na
22	33604436	614	205	A	T	K	M	NA	Missense	19157	-0.264872	0.241942	HIGH	1.20443	-0.533222	SMuRF_benign	0	chr22:33604436:T:A	160	2	NA	-6.684	0.232644	0	0	0	chr22:33604436	[T,A]	-0.9093	0.4694	0.256	0.57094	0.12493	23.8	0.83	7.674	0.83146	0.8489	0.890125	0.0969396	0.0305947	0.872466	LOF	0.136328
22	33604436	614	205	A	G	K	R	NA	Missense	5601.33	0.684959	0.240165	HIGH	1.20443	0.416609	SMuRF_benign	0	chr22:33604436:T:C	160	2	NA	-5.941	0.287894	0	0	0	chr22:33604436	[T,C]	-0.9556	0.39988	0.123	0.34483	0.21812	24.5	0.8	7.674	0.83146	0.2273	0.697298	0.0544907	0.0265087	0.919001	LOF	0.117803
22	33604436	614	205	A	C	K	T	NA	Missense	14020.3	0.409421	0.230907	HIGH	1.20443	0.141071	SMuRF_benign	0	chr22:33604436:T:G	160	2	NA	-12.125	0.255393	0	0	0	chr22:33604436	[T,G]	-1.043	0.16413	0.196	0.48217	0.21308	23.1	0.652	7.674	0.83146	0.8374	0.849396	0.126228	0.0336781	0.840094	LOF	0.145841
22	33604437	613	205	A	T	K	*	NA	Nonsense	36284.7	-2.74514	0.237664	HIGH	1.20443	-3.01349	SMuRF_pathogenic	0	chr22:33604437:T:A	159	2	NA	NA	0	0	0	0	chr22:33604437	[T,A]	NA	NA	NA	NA	NA	47	NA	7.674	0.83146	NA	NA	0.0010051	0.037811	0.961184	na	na
22	33604437	613	205	A	G	K	E	NA	Missense	8550.67	0.240953	0.238402	HIGH	1.20443	-0.0273972	SMuRF_benign	0	chr22:33604437:T:C	159	2	NA	-10.532	0.205968	0	0	0	chr22:33604437	[T,C]	-1.0055	0.28307	0.25	0.56291	0.33091	23.5	0.474	7.674	0.83146	0.9026	0.861859	0.0738813	0.0324372	0.893681	LOF	0.138408
22	33604437	613	205	A	C	K	Q	NA	Missense	7916.33	0.73524	0.234811	HIGH	1.20443	0.46689	SMuRF_benign	0	chr22:33604437:T:G	159	2	NA	-7.928	0.174477	0	0.000243992	0.000243992	chr22:33604437	[T,G]	-1.0235	0.22573	0.133	0.3662	0.31479	23.5	0.42	7.674	0.83146	0.5395	0.790634	0.0700104	0.0300302	0.899959	Neutral	0.115394
22	33604438	612	204	C	T	L	L	NA	Synonymous	4330	0.379585	0.24613	HIGH	1.20443	0.111235	SMuRF_benign	0	chr22:33604438:G:A	158	2	0.0539	0	0	0	0	0	chr22:33604438	[G,A]	NA	NA	NA	NA	NA	NA	NA	NA	NA	NA	NA	NA	NA	NA	na	na
22	33604438	612	204	C	G	L	L	NA	Synonymous	4930.67	0.153196	0.248476	HIGH	1.20443	-0.115154	SMuRF_benign	0	chr22:33604438:G:C	158	2	0.9813	0	0	0	0	0	chr22:33604438	[G,C]	NA	NA	NA	NA	NA	NA	NA	NA	NA	NA	NA	NA	NA	NA	na	na
22	33604438	612	204	C	A	L	L	NA	Synonymous	6909	0.318287	0.240836	HIGH	1.20443	0.0499366	SMuRF_benign	0	chr22:33604438:G:T	158	2	0.9855	0	0	0	0	0	chr22:33604438	[G,T]	NA	NA	NA	NA	NA	NA	NA	NA	NA	NA	NA	NA	NA	NA	na	na
22	33604439	611	204	T	G	L	R	NA	Missense	8260	-1.196	0.257364	HIGH	1.20443	-1.46435	SMuRF_pathogenic	0	chr22:33604439:A:C	157	2	NA	-13.428	0.3222	0	0	0	chr22:33604439	[A,C]	-0.7809	0.56252	0.719	0.90185	0.29124	26.6	0.793	8.947	0.92735	0.8018	0.950509	0.00662589	0.0347074	0.958667	LOF	0.120036
22	33604439	611	204	T	C	L	P	Uncertain significance	Missense	8038	0.0865539	0.23975	HIGH	1.20443	-0.181796	SMuRF_benign	0	chr22:33604439:A:G	157	2	NA	-13.483	0.340863	0	4.8e-06	4.8e-06	chr22:33604439	[A,G]	-0.8515	0.51864	0.674	0.88117	0.46498	31	0.884	8.947	0.92735	0.9902	0.962909	0.00397975	0.0342501	0.96177	LOF	0.0993697
22	33604439	611	204	T	A	L	H	NA	Missense	7845.33	-0.50616	0.243393	HIGH	1.20443	-0.77451	SMuRF_benign	0	chr22:33604439:A:T	157	2	NA	-7.722	0.348272	0	0	0	chr22:33604439	[A,T]	-0.95	0.40972	0.579	0.83228	0.39128	28.4	0.626	8.947	0.92735	0.8195	0.932032	0.00772699	0.0238448	0.968428	LOF	0.121873
22	33604440	610	204	C	T	L	F	NA	Missense	13697	-0.833226	0.247228	HIGH	1.20443	-1.10158	SMuRF_benign	0	chr22:33604440:G:A	156	2	NA	-7.039	0.18957	0	0	0	chr22:33604440	[G,A]	-1.0964	0.04556	0.086	0.25457	0.18552	23.9	0.274	7.808	0.84594	0.4077	0.832938	0.0356475	0.0174334	0.946919	Neutral	0.131118
22	33604440	610	204	C	G	L	V	NA	Missense	6777.33	-0.0138455	0.248381	HIGH	1.20443	-0.282195	SMuRF_benign	0	chr22:33604440:G:C	156	2	NA	-9.559	0.143174	0	0	0	chr22:33604440	[G,C]	-1.1168	0.02545	0.11	0.31538	0.34498	23.7	0.285	7.808	0.84594	0.2281	0.808123	0.0492195	0.0126302	0.93815	Neutral	0.128069
22	33604440	610	204	C	A	L	I	NA	Missense	6512	0.532774	0.237563	HIGH	1.20443	0.264424	SMuRF_benign	0	chr22:33604440:G:T	156	2	NA	-10.219	0.151359	0	0	0	chr22:33604440	[G,T]	-1.0947	0.04795	0.115	0.32697	0.15491	24	0.159	7.808	0.84594	0.2365	0.770583	0.0470323	0.0120398	0.940928	Neutral	0.0765928
22	33604441	609	203	G	T	E	D	NA	Missense	13086.7	-0.649623	0.233449	HIGH	1.20443	-0.917973	SMuRF_benign	0	chr22:33604441:C:A	155	2	NA	-7.618	0.0953701	0	0	0	chr22:33604441	[C,A]	-1.0535	0.1344	0.179	0.45348	0.70724	22.2	0.034	0.298	0.18874	0.1043	0.512565	0.222675	0.0216282	0.755697	Neutral	0.140375
22	33604441	609	203	G	C	E	D	NA	Missense	10051.3	-0.0773585	0.235397	HIGH	1.20443	-0.345708	SMuRF_benign	0	chr22:33604441:C:G	155	2	NA	-7.618	0.0953701	0	0	0	chr22:33604441	[C,G]	-1.0535	0.1344	0.179	0.45348	0.70789	22.2	0.034	0.298	0.18874	0.1043	0.512565	0.222689	0.02163	0.755681	Neutral	0.137834
22	33604441	609	203	G	A	E	E	NA	Synonymous	8046.33	0.476419	0.241232	HIGH	1.20443	0.208069	SMuRF_benign	0	chr22:33604441:C:T	155	2	0.1461	0	0	0	1.2e-06	1.2e-06	chr22:33604441	[C,T]	NA	NA	NA	NA	NA	NA	NA	NA	NA	NA	NA	NA	NA	NA	na	na
22	33604442	608	203	A	T	E	V	NA	Missense	8761.67	0.711843	0.232698	HIGH	1.20443	0.443493	SMuRF_benign	0	chr22:33604442:T:A	154	2	NA	-9.93	0.182229	0	0	0	chr22:33604442	[T,A]	-1.0916	0.0527	0.299	0.62325	0.302	24.1	0.551	7.674	0.83146	0.2143	0.806205	0.0288155	0.0188039	0.952381	LOF	0.166452
22	33604442	608	203	A	G	E	G	NA	Missense	7967.33	-0.152437	0.243269	HIGH	1.20443	-0.420787	SMuRF_benign	0	chr22:33604442:T:C	154	2	NA	-12.698	0.156853	0	0	0	chr22:33604442	[T,C]	-1.0363	0.1845	0.354	0.67843	0.28757	24.6	0.494	7.674	0.83146	0.1686	0.745517	0.0300906	0.0164048	0.953505	LOF	0.143634
22	33604442	608	203	A	C	E	A	NA	Missense	13046.3	-0.0751592	0.236344	HIGH	1.20443	-0.343509	SMuRF_benign	0	chr22:33604442:T:G	154	2	NA	-10.963	0.158066	0	0	0	chr22:33604442	[T,G]	-1.1005	0.04032	0.261	0.57748	0.36827	23.7	0.526	7.674	0.83146	0.1305	0.721074	0.0493974	0.0165087	0.934094	Neutral	0.134436
22	33604443	607	203	G	T	E	*	NA	Nonsense	95710	-2.36166	0.2252	HIGH	1.20443	-2.63001	SMuRF_pathogenic	0	chr22:33604443:C:A	153	2	NA	NA	0	0	0	0	chr22:33604443	[C,A]	NA	NA	NA	NA	NA	46	NA	7.568	0.81546	NA	NA	0.00183057	0.0815353	0.916634	na	na
22	33604443	607	203	G	C	E	Q	NA	Missense	14995.7	0.146427	0.233424	HIGH	1.20443	-0.121923	SMuRF_benign	0	chr22:33604443:C:G	153	2	NA	-8.216	0.180917	0	0	0	chr22:33604443	[C,G]	-1.1433	0.0124	0.141	0.38257	0.34364	22.9	0.281	7.568	0.81546	0.1158	0.647801	0.110006	0.0200179	0.869976	LOF	0.133018
22	33604443	607	203	G	A	E	K	Uncertain significance	Missense	30797.3	-0.19383	0.229814	HIGH	1.20443	-0.46218	SMuRF_benign	2.63e-05	chr22:33604443:C:T	153	2	NA	-8.029	0.121307	2.63e-05	6.23e-05	5.89e-05	chr22:33604443	[C,T]	-1.0868	0.06084	0.243	0.5533	0.45303	23.3	0.382	7.568	0.81546	0.1354	0.693856	0.183926	0.000182969	0.815891	LOF	0.146967
22	33604444	606	202	C	T	D	D	Likely benign	Synonymous	6448.67	0.346618	0.239116	HIGH	1.20443	0.0782682	SMuRF_benign	1.97e-05	chr22:33604444:G:A	152	2	0.016	0	0	1.97e-05	1.57e-05	1.61e-05	chr22:33604444	[G,A]	NA	NA	NA	NA	NA	NA	NA	NA	NA	NA	NA	NA	NA	NA	na	na
22	33604444	606	202	C	G	D	E	Uncertain significance	Missense	3403.67	0.817756	0.258864	HIGH	1.20443	0.549406	SMuRF_benign	0	chr22:33604444:G:C	152	2	NA	-3.649	0.127009	0	0	0	chr22:33604444	[G,C]	-0.9663	0.37954	0.12	0.33821	0.11215	15.81	0.085	-0.515	0.06375	0.2238	0.47087	0.247349	0.0320257	0.720625	Neutral	0.0770623
22	33604444	606	202	C	A	D	E	NA	Missense	7421.33	0.210414	0.24148	HIGH	1.20443	-0.0579354	SMuRF_benign	0	chr22:33604444:G:T	152	2	NA	-3.649	0.127009	0	0	0	chr22:33604444	[G,T]	-0.9663	0.37954	0.12	0.33821	0.11215	15.69	0.085	-0.515	0.06375	0.2238	0.47087	0.247343	0.0320255	0.720631	Neutral	0.0758303
22	33604445	605	202	A	T	D	V	NA	Missense	21374	0.228481	0.22692	HIGH	1.20443	-0.0398694	SMuRF_benign	0	chr22:33604445:T:A	151	2	NA	-12.142	0.270183	0	0	0	chr22:33604445	[T,A]	-0.9331	0.4368	0.409	0.72398	0.48074	25.1	0.7	7.674	0.83146	0.6489	0.844391	0.0192822	0.0213945	0.959323	LOF	0.173915
22	33604445	605	202	A	G	D	G	NA	Missense	6340.33	0.539014	0.259151	HIGH	1.20443	0.270664	SMuRF_benign	0	chr22:33604445:T:C	151	2	NA	-9.661	0.522979	0	0	0	chr22:33604445	[T,C]	-0.9593	0.39311	0.317	0.64261	0.40011	27.6	0.607	7.674	0.83146	0.4293	0.765888	0.025024	0.02155	0.953426	LOF	0.169923
22	33604445	605	202	A	C	D	A	NA	Missense	23401.7	-0.512899	0.227817	HIGH	1.20443	-0.781248	SMuRF_benign	0	chr22:33604445:T:G	151	2	NA	-9.219	0.253543	0	0	0	chr22:33604445	[T,G]	-1.0847	0.06462	0.241	0.55051	0.15088	23.5	0.477	7.674	0.83146	0.4557	0.761992	0.0390795	0.020237	0.940684	Neutral	0.149009
22	33604446	604	202	G	T	D	Y	NA	Missense	9773.67	0.31923	0.234995	HIGH	1.20443	0.0508801	SMuRF_benign	0	chr22:33604446:C:A	150	2	NA	-12.449	0.456983	0	0	0	chr22:33604446	[C,A]	-1.0059	0.28186	0.335	0.66064	0.25009	25.4	0.781	7.568	0.81546	0.7788	0.876798	0.016498	0.0182039	0.965298	LOF	0.160738
22	33604446	604	202	G	C	D	H	NA	Missense	18051.3	-0.164592	0.234642	HIGH	1.20443	-0.432942	SMuRF_benign	0	chr22:33604446:C:G	150	2	NA	-10.578	0.51506	0	0	0	chr22:33604446	[C,G]	-0.8751	0.50143	0.206	0.4983	0.15491	23.5	0.466	7.568	0.81546	0.758	0.811585	0.0213195	0.0209776	0.957703	Neutral	0.135792
22	33604446	604	202	G	A	D	N	NA	Missense	15299	-0.326566	0.233706	HIGH	1.20443	-0.594916	SMuRF_benign	0	chr22:33604446:C:T	150	2	NA	-8.51	0.189066	0	0	0	chr22:33604446	[C,T]	-1.1221	0.02203	0.083	0.24629	0.11215	22.3	0.256	7.568	0.81546	0.2281	0.667449	0.0385859	0.0207507	0.940663	Neutral	0.131807
22	33604447	603	201	A	T	A	A	NA	Synonymous	8955.67	0.493983	0.241685	HIGH	1.20443	0.225633	SMuRF_benign	0	chr22:33604447:T:A	149	2	NA	0	0	0	0	0	chr22:33604447	[T,A]	NA	NA	NA	NA	NA	NA	NA	NA	NA	NA	NA	NA	NA	NA	na	na
22	33604447	603	201	A	G	A	A	NA	Synonymous	9358.67	-0.0348103	0.235094	HIGH	1.20443	-0.30316	SMuRF_benign	0	chr22:33604447:T:C	149	2	0.6893	0	0	0	1.2e-06	1.2e-06	chr22:33604447	[T,C]	NA	NA	NA	NA	NA	NA	NA	NA	NA	NA	NA	NA	NA	NA	na	na
22	33604447	603	201	A	C	A	A	NA	Synonymous	14389.7	0.359512	0.229582	HIGH	1.20443	0.0911621	SMuRF_benign	0	chr22:33604447:T:G	149	2	0.9487	0	0	0	0	0	chr22:33604447	[T,G]	NA	NA	NA	NA	NA	NA	NA	NA	NA	NA	NA	NA	NA	NA	na	na
22	33604448	602	201	C	T	A	V	NA	Missense	7849.33	0.414419	0.233966	HIGH	1.20443	0.14607	SMuRF_benign	0	chr22:33604448:G:A	148	2	NA	-11.549	0.447337	0	0	0	chr22:33604448	[G,A]	-1.0376	0.18048	0.24	0.5491	0.15088	26.3	0.361	9.602	0.97623	0.7455	0.780269	0.0491121	0.0231729	0.927715	LOF	0.137351
22	33604448	602	201	C	G	A	G	NA	Missense	14768.7	-1.08183	0.237784	HIGH	1.20443	-1.35018	SMuRF_pathogenic	0	chr22:33604448:G:C	148	2	NA	-11.302	0.525558	0	0	0	chr22:33604448	[G,C]	-0.9738	0.36387	0.461	0.7609	0.45574	31	0.437	9.602	0.97623	0.6394	0.825162	0.0304163	0.0227752	0.946808	LOF	0.136206
22	33604448	602	201	C	A	A	E	NA	Missense	9148.67	0.349239	0.233364	HIGH	1.20443	0.0808888	SMuRF_benign	0	chr22:33604448:G:T	148	2	NA	-13.358	0.416195	0	0	0	chr22:33604448	[G,T]	-0.7961	0.55374	0.65	0.86951	0.44526	31	0.588	9.602	0.97623	0.9866	0.935917	0.0107068	0.0460282	0.943265	LOF	0.13245
22	33604449	601	201	G	T	A	S	NA	Missense	9680.33	1.07679	0.233813	HIGH	1.20443	0.808441	SMuRF_benign	0	chr22:33604449:C:A	147	2	NA	-9.721	0.29455	0	0	0	chr22:33604449	[C,A]	-1.0179	0.24398	0.205	0.49671	0.19612	27.2	0.269	7.568	0.81546	0.422	0.745372	0.0258759	0.0268124	0.947312	Neutral	0.123216
22	33604449	601	201	G	C	A	P	NA	Missense	13340	-1.27523	0.246829	HIGH	1.20443	-1.54358	SMuRF_pathogenic	0	chr22:33604449:C:G	147	2	NA	-10.681	0.371826	0	0	0	chr22:33604449	[C,G]	-0.9332	0.43665	0.497	0.78411	0.51159	29.4	0.724	7.568	0.81546	0.9779	0.930064	0.00630892	0.0857635	0.907928	LOF	0.121288
22	33604449	601	201	G	A	A	T	NA	Missense	9040.67	0.498497	0.235834	HIGH	1.20443	0.230147	SMuRF_benign	0	chr22:33604449:C:T	147	2	NA	-9.844	0.157097	0	1.2e-06	1.2e-06	chr22:33604449	[C,T]	-1.1068	0.03359	0.225	0.52745	0.35206	27.9	0.362	7.568	0.81546	0.5045	0.781054	0.0350717	0.0220858	0.942843	LOF	0.122314
22	33604450	600	200	T	G	N	K	NA	Missense	10588.7	-0.12088	0.234546	HIGH	1.20443	-0.38923	SMuRF_benign	0	chr22:33604450:A:C	146	2	NA	-6.514	0.125176	0	0	0	chr22:33604450	[A,C]	-1.0279	0.21136	0.213	0.50926	0.10638	22.1	0.21	0.434	0.21212	0.2127	0.6203	0.0671588	0.0397748	0.893066	Neutral	0.103224
22	33604450	600	200	T	C	N	N	NA	Synonymous	7923	0.747513	0.236767	HIGH	1.20443	0.479163	SMuRF_benign	0	chr22:33604450:A:G	146	2	0.4687	0	0	0	1.2e-06	1.2e-06	chr22:33604450	[A,G]	NA	NA	NA	NA	NA	NA	NA	NA	NA	NA	NA	NA	NA	NA	na	na
22	33604450	600	200	T	A	N	K	NA	Missense	12246.7	-0.181945	0.234072	HIGH	1.20443	-0.450295	SMuRF_benign	0	chr22:33604450:A:T	146	2	NA	-6.514	0.125176	0	0	0	chr22:33604450	[A,T]	-1.0279	0.21136	0.213	0.50926	0.10638	22.1	0.21	0.434	0.21212	0.2127	0.6203	0.0671575	0.0397745	0.893068	Neutral	0.109455
22	33604451	599	200	A	T	N	I	NA	Missense	22906.7	-0.408168	0.228666	HIGH	1.20443	-0.676517	SMuRF_benign	0	chr22:33604451:T:A	145	2	NA	-11.648	0.164462	0	0	0	chr22:33604451	[T,A]	-0.8774	0.49966	0.224	0.52596	0.061	25.8	0.582	7.674	0.83146	0.3461	0.73465	0.0230209	0.0212756	0.955704	Neutral	0.096242
22	33604451	599	200	A	G	N	S	Uncertain significance	Missense	29729	-0.0726107	0.22664	HIGH	1.20443	-0.340961	SMuRF_benign	0	chr22:33604451:T:C	145	2	NA	-6.746	0.0863868	0	0	0	chr22:33604451	[T,C]	-1.0703	0.09348	0.072	0.21439	0.07666	23	0.244	7.674	0.83146	0.0804	0.453625	0.0410012	0.0229485	0.93605	Neutral	0.0687349
22	33604451	599	200	A	C	N	T	NA	Missense	28623	-0.194843	0.228015	HIGH	1.20443	-0.463192	SMuRF_benign	0	chr22:33604451:T:G	145	2	NA	-8.78	0.193235	0	0	0	chr22:33604451	[T,G]	-1.0642	0.10736	0.089	0.26272	0.03247	23.5	0.294	7.674	0.83146	0.1899	0.587786	0.043884	0.0206321	0.935484	Neutral	0.0725496
22	33604452	598	200	A	T	N	Y	NA	Missense	26015.7	-0.078815	0.225824	HIGH	1.20443	-0.347165	SMuRF_benign	0	chr22:33604452:T:A	144	2	NA	-9.322	0.155276	0	0	0	chr22:33604452	[T,A]	-0.8539	0.51696	0.185	0.4638	0.03247	29.8	0.436	5.872	0.69384	0.2287	0.695922	0.0269767	0.0256695	0.947354	Neutral	0.0945977
22	33604452	598	200	A	G	N	D	NA	Missense	35552.3	0.263499	0.22759	HIGH	1.20443	-0.00485097	SMuRF_benign	0	chr22:33604452:T:C	144	2	NA	-5.052	0.0766698	0	1.2e-06	1.2e-06	chr22:33604452	[T,C]	-1.0228	0.22802	0.089	0.26272	0.03247	22.9	0.183	5.872	0.69384	0.0587	0.32663	0.0656858	0.0275599	0.906754	Neutral	0.0549689
22	33604452	598	200	A	C	N	H	NA	Missense	36722.3	-0.313447	0.224899	HIGH	1.20443	-0.581796	SMuRF_benign	0	chr22:33604452:T:G	144	2	NA	-8.358	0.138483	0	0	0	chr22:33604452	[T,G]	-1.0389	0.17648	0.084	0.24907	0.08844	23.7	0.182	5.872	0.69384	0.0885	0.583347	0.0401599	0.0275037	0.932336	Neutral	0.0758562
22	33604453	597	199	C	T	Y	Y	Likely benign	Synonymous	13933.3	0.461847	0.230009	HIGH	1.20443	0.193497	SMuRF_benign	6.57e-06	chr22:33604453:G:A	143	2	0.0083	0	0	6.57e-06	6.16e-06	6.2e-06	chr22:33604453	[G,A]	NA	NA	NA	NA	NA	NA	NA	NA	NA	NA	NA	NA	NA	NA	na	na
22	33604453	597	199	C	G	Y	*	NA	Nonsense	105315	-2.61584	0.226235	HIGH	1.20443	-2.88419	SMuRF_pathogenic	0	chr22:33604453:G:C	143	2	NA	NA	0	0	0	0	chr22:33604453	[G,C]	NA	NA	NA	NA	NA	47	NA	1.235	0.32274	NA	NA	0.00108451	0.0390552	0.95986	na	na
22	33604453	597	199	C	A	Y	*	NA	Nonsense	66368	-2.44628	0.226283	HIGH	1.20443	-2.71463	SMuRF_pathogenic	0	chr22:33604453:G:T	143	2	NA	NA	0	0	0	0	chr22:33604453	[G,T]	NA	NA	NA	NA	NA	46	NA	1.235	0.32274	NA	NA	0.00108451	0.0390552	0.95986	na	na
22	33604454	596	199	A	T	Y	F	NA	Missense	12621	-0.395869	0.231949	HIGH	1.20443	-0.664218	SMuRF_benign	0	chr22:33604454:T:A	142	2	NA	-11.848	0.817114	0	0	0	chr22:33604454	[T,A]	-0.6413	0.63091	0.474	0.76946	0.35373	28.9	0.576	7.674	0.83146	0.3416	0.668644	0.0448085	0.0578833	0.897308	Neutral	0.124832
22	33604454	596	199	A	G	Y	C	NA	Missense	25474.7	-1.01439	0.230119	HIGH	1.20443	-1.28274	SMuRF_benign	0	chr22:33604454:T:C	142	2	NA	-13.478	0.819189	0	2.05e-06	2.05e-06	chr22:33604454	[T,C]	-0.4998	0.68657	0.742	0.91186	0.4494	33	0.964	7.674	0.83146	0.9085	0.877087	0.00614826	0.0856595	0.908192	LOF	0.120533
22	33604454	596	199	A	C	Y	S	NA	Missense	30788	-0.195523	0.225197	HIGH	1.20443	-0.463873	SMuRF_benign	0	chr22:33604454:T:G	142	2	NA	-16.505	0.81624	0	0	0	chr22:33604454	[T,G]	-0.5185	0.6797	0.692	0.88963	0.26493	32	0.811	7.674	0.83146	0.9745	0.89534	0.00770865	0.0555553	0.936736	LOF	0.100619
22	33604455	595	199	T	G	Y	D	NA	Missense	136394	-1.34382	0.224394	HIGH	1.20443	-1.61217	SMuRF_pathogenic	0	chr22:33604455:A:C	141	2	NA	-16.938	0.791993	0	0	0	chr22:33604455	[A,C]	-0.6706	0.61801	0.758	0.91862	0.4577	34	0.986	8.947	0.92735	0.9964	0.913819	0.00494091	0.0797099	0.915349	LOF	0.122557
22	33604455	595	199	T	C	Y	H	NA	Missense	21786	-0.12447	0.226989	HIGH	1.20443	-0.39282	SMuRF_benign	0	chr22:33604455:A:G	141	2	NA	-11.581	0.503407	0	0	0	chr22:33604455	[A,G]	-0.841	0.5258	0.503	0.78782	0.25358	33	0.851	8.947	0.92735	0.7961	0.782248	0.00618857	0.0430311	0.95078	LOF	0.114023
22	33604455	595	199	T	A	Y	N	NA	Missense	63775.3	-1.40566	0.225428	HIGH	1.20443	-1.67401	SMuRF_pathogenic	0	chr22:33604455:A:T	141	2	NA	-17.022	0.808356	0	0	0	chr22:33604455	[A,T]	-0.505	0.68468	0.667	0.87781	0.26276	34	0.966	8.947	0.92735	0.9731	0.881059	0.00525563	0.0649145	0.92983	LOF	0.0986678
22	33604456	594	198	C	T	F	F	NA	Synonymous	11614.7	0.370831	0.233857	HIGH	1.20443	0.102481	SMuRF_benign	0	chr22:33604456:G:A	140	2	0.0197	0	0	0	0	0	chr22:33604456	[G,A]	NA	NA	NA	NA	NA	NA	NA	NA	NA	NA	NA	NA	NA	NA	na	na
22	33604456	594	198	C	G	F	L	NA	Missense	20106.3	0.423712	0.227074	HIGH	1.20443	0.155362	SMuRF_benign	0	chr22:33604456:G:C	140	2	NA	-10.57	0.662166	0	0	0	chr22:33604456	[G,C]	-1.147	0.01117	0.45	0.75349	0.72852	27.4	0.487	6.503	0.73611	0.9821	0.72612	0.0250886	0.0217264	0.953185	LOF	0.109466
22	33604456	594	198	C	A	F	L	Uncertain significance	Missense	14184.7	0.798097	0.229221	HIGH	1.20443	0.529747	SMuRF_benign	0	chr22:33604456:G:T	140	2	NA	-10.57	0.662166	0	2.05e-06	2.05e-06	chr22:33604456	[G,T]	-1.147	0.01117	0.45	0.75349	0.72558	27.2	0.487	6.503	0.73611	0.9821	0.72612	0.0250897	0.0217275	0.953183	LOF	0.120849
22	33604457	593	198	T	G	F	C	NA	Missense	36259.3	-0.623079	0.226047	HIGH	1.20443	-0.891429	SMuRF_benign	0	chr22:33604457:A:C	139	2	NA	-13.684	0.404791	0	0	0	chr22:33604457	[A,C]	-0.5876	0.65316	0.646	0.86753	0.28682	32	0.697	8.947	0.92735	0.8779	0.886485	0.0080134	0.0489267	0.94306	LOF	0.109457
22	33604457	593	198	T	C	F	S	NA	Missense	36136.7	-1.03014	0.226163	HIGH	1.20443	-1.29849	SMuRF_benign	0	chr22:33604457:A:G	139	2	NA	-14.602	0.753212	0	0	0	chr22:33604457	[A,G]	-0.5697	0.66027	0.719	0.90185	0.45028	32	0.821	8.947	0.92735	0.9633	0.889688	0.012172	0.0166307	0.971197	LOF	0.0826695
22	33604457	593	198	T	A	F	Y	NA	Missense	28178.7	0.416695	0.225449	HIGH	1.20443	0.148346	SMuRF_benign	0	chr22:33604457:A:T	139	2	NA	-7.296	0.331693	0	0	0	chr22:33604457	[A,T]	-0.9567	0.39789	0.283	0.60481	0.48765	25	0.453	8.947	0.92735	0.3975	0.679316	0.0137021	0.0171377	0.96916	Neutral	0.112837
22	33604458	592	198	T	G	F	V	NA	Missense	16009	0.00458878	0.231083	HIGH	1.20443	-0.263761	SMuRF_benign	0	chr22:33604458:A:C	138	2	NA	-13.504	0.634527	0	0	0	chr22:33604458	[A,C]	-0.9057	0.47366	0.724	0.90406	0.38611	33	0.868	8.947	0.92735	0.7314	0.835127	0.0271538	0.0147546	0.958092	LOF	0.108259
22	33604458	592	198	T	C	F	L	NA	Missense	20483.3	0.270692	0.228681	HIGH	1.20443	0.00234206	SMuRF_benign	0	chr22:33604458:A:G	138	2	NA	-10.57	0.662166	0	0	0	chr22:33604458	[A,G]	-1.1098	0.03087	0.652	0.8705	0.72819	27.5	0.674	8.947	0.92735	0.9821	0.72612	0.0161643	0.0176223	0.966213	LOF	0.130063
22	33604458	592	198	T	A	F	I	Uncertain significance	Missense	31055	0.194007	0.225492	HIGH	1.20443	-0.0743425	SMuRF_benign	0	chr22:33604458:A:T	138	2	NA	-13.391	0.667569	0	0	0	chr22:33604458	[A,T]	-1.0604	0.11656	0.61	0.84906	0.68395	31	0.713	8.947	0.92735	0.7796	0.819764	0.0249464	0.0142166	0.960837	LOF	0.132308
22	33604459	591	197	C	T	D	D	NA	Synonymous	15688.7	0.0949344	0.229017	HIGH	1.20443	-0.173415	SMuRF_benign	0	chr22:33604459:G:A	137	2	0.0077	0	0	0	0	0	chr22:33604459	[G,A]	NA	NA	NA	NA	NA	NA	NA	NA	NA	NA	NA	NA	NA	NA	na	na
22	33604459	591	197	C	G	D	E	NA	Missense	24882.3	0.212318	0.229282	HIGH	1.20443	-0.0560323	SMuRF_benign	0	chr22:33604459:G:C	137	2	NA	-6.653	0.137096	0	0	0	chr22:33604459	[G,C]	-1.0677	0.09926	0.104	0.30104	0.34136	24.3	0.143	4.692	0.61431	0.2731	0.554423	0.031087	0.0230068	0.945906	Neutral	0.0998934
22	33604459	591	197	C	A	D	E	NA	Missense	18171.3	-0.287866	0.228253	HIGH	1.20443	-0.556216	SMuRF_benign	0	chr22:33604459:G:T	137	2	NA	-6.653	0.137096	0	0	0	chr22:33604459	[G,T]	-1.0677	0.09926	0.105	0.30346	0.33888	24.2	0.143	4.692	0.61431	0.2731	0.554423	0.031089	0.0230077	0.945903	Neutral	0.0998789
22	33604460	590	197	A	T	D	V	NA	Missense	6017.33	-0.313618	0.245732	HIGH	1.20443	-0.581968	SMuRF_benign	0	chr22:33604460:T:A	136	2	NA	-10.373	0.146841	0	6.84e-07	6.84e-07	chr22:33604460	[T,A]	-1.0259	0.21788	0.158	0.41556	0.37607	25.7	0.29	4.742	0.61798	0.4447	0.807152	0.0361605	0.0208433	0.942996	LOF	0.136405
22	33604460	590	197	A	G	D	G	NA	Missense	10580.7	-0.153809	0.235262	HIGH	1.20443	-0.422159	SMuRF_benign	0	chr22:33604460:T:C	136	2	NA	-8.751	0.196772	0	0	0	chr22:33604460	[T,C]	-1.0899	0.05549	0.091	0.26805	0.46874	26.1	0.23	4.742	0.61798	0.277	0.666531	0.0285273	0.0259149	0.945558	LOF	0.130113
22	33604460	590	197	A	C	D	A	Uncertain significance	Missense	13742.7	-0.0820417	0.233307	HIGH	1.20443	-0.350392	SMuRF_benign	0	chr22:33604460:T:G	136	2	NA	-7.669	0.182774	0	4.1e-06	4.1e-06	chr22:33604460	[T,G]	-1.0803	0.07291	0.101	0.29366	0.03247	25.9	0.207	4.742	0.61798	0.2232	0.682023	0.072037	0.000889772	0.927073	Neutral	0.0773042
22	33604461	589	197	G	T	D	Y	NA	Missense	12998	0.223478	0.231286	HIGH	1.20443	-0.0448718	SMuRF_benign	0	chr22:33604461:C:A	135	2	NA	-9.384	0.126022	0	0	0	chr22:33604461	[C,A]	-1.0766	0.08023	0.181	0.45696	0.2327	23.4	0.439	3.617	0.53923	0.3876	0.766601	0.0138511	0.0195825	0.966566	LOF	0.125196
22	33604461	589	197	G	C	D	H	NA	Missense	19834.3	-0.384823	0.230061	HIGH	1.20443	-0.653173	SMuRF_benign	0	chr22:33604461:C:G	135	2	NA	-10.08	0.138073	0	0	0	chr22:33604461	[C,G]	-1.019	0.24041	0.151	0.40224	0.25893	23.4	0.374	3.617	0.53923	0.2289	0.642644	0.0158509	0.0202536	0.963895	LOF	0.110686
22	33604461	589	197	G	A	D	N	NA	Missense	8538	0.0903654	0.234875	HIGH	1.20443	-0.177985	SMuRF_benign	6.57e-06	chr22:33604461:C:T	135	2	NA	-7.395	0.0970019	6.57e-06	3.18e-06	3.84e-06	chr22:33604461	[C,T]	-1.0545	0.13172	0.084	0.24907	0.08844	22.5	0.142	3.617	0.53923	0.0766	0.46653	0.0198707	0.0180894	0.96204	Neutral	0.0635392
22	33604462	588	196	G	T	V	V	NA	Synonymous	20008.7	-0.0153393	0.227047	HIGH	1.20443	-0.283689	SMuRF_benign	0	chr22:33604462:C:A	134	2	0.9946	0	0	0	0	0	chr22:33604462	[C,A]	NA	NA	NA	NA	NA	NA	NA	NA	NA	NA	NA	NA	NA	NA	na	na
22	33604462	588	196	G	C	V	V	NA	Synonymous	18220	0.250199	0.227258	HIGH	1.20443	-0.0181512	SMuRF_benign	0	chr22:33604462:C:G	134	2	NA	0	0	0	0	0	chr22:33604462	[C,G]	NA	NA	NA	NA	NA	NA	NA	NA	NA	NA	NA	NA	NA	NA	na	na
22	33604462	588	196	G	A	V	V	Likely benign	Synonymous	8864.33	0.790133	0.235808	HIGH	1.20443	0.521783	SMuRF_benign	0	chr22:33604462:C:T	134	2	0.3807	0	0	0	3.18e-06	3.18e-06	chr22:33604462	[C,T]	NA	NA	NA	NA	NA	NA	NA	NA	NA	NA	NA	NA	NA	NA	na	na
22	33604463	587	196	T	G	V	G	NA	Missense	35998	-1.30774	0.229675	HIGH	1.20443	-1.57609	SMuRF_pathogenic	0	chr22:33604463:A:C	133	2	NA	-12.504	0.484499	0	0	0	chr22:33604463	[A,C]	-0.7679	0.56973	0.684	0.8859	0.78589	32	0.92	8.947	0.92735	0.7413	0.883019	0.0145993	0.0361809	0.94922	Neutral	0.0537853
22	33604463	587	196	T	C	V	A	NA	Missense	8477	-0.0360004	0.23914	HIGH	1.20443	-0.30435	SMuRF_benign	0	chr22:33604463:A:G	133	2	NA	-9.568	0.291176	0	1.59e-06	1.59e-06	chr22:33604463	[A,G]	-1.0328	0.19554	0.266	0.58391	0.41644	26	0.556	8.947	0.92735	0.504	0.677077	0.0244734	0.028977	0.94655	Neutral	0.0780994
22	33604463	587	196	T	A	V	E	NA	Missense	26448.3	-1.71777	0.234191	HIGH	1.20443	-1.98612	SMuRF_pathogenic	0	chr22:33604463:A:T	133	2	NA	-12.164	0.650948	0	0	0	chr22:33604463	[A,T]	-0.7468	0.58102	0.746	0.91357	0.65996	32	0.869	8.947	0.92735	0.9541	0.909779	0.00634576	0.103816	0.889838	LOF	0.0719735
22	33604464	586	196	G	T	V	L	NA	Missense	9155.67	-0.0851253	0.236925	HIGH	1.20443	-0.353475	SMuRF_benign	0	chr22:33604464:C:A	132	2	NA	-8.347	0.30439	0	0	0	chr22:33604464	[C,A]	-1.1111	0.02977	0.103	0.29859	0.45704	21.9	0.193	4.506	0.60148	0.4399	0.582907	0.022566	0.0352866	0.942147	Neutral	0.0429068
22	33604464	586	196	G	C	V	L	NA	Missense	11786	0.0790007	0.235391	HIGH	1.20443	-0.189349	SMuRF_benign	0	chr22:33604464:C:G	132	2	NA	-8.347	0.30439	0	0	0	chr22:33604464	[C,G]	-1.1111	0.02977	0.101	0.29366	0.46125	22	0.193	4.506	0.60148	0.4399	0.582907	0.0225669	0.035288	0.942145	Neutral	0.043562
22	33604464	586	196	G	A	V	M	NA	Missense	10048.7	-0.906148	0.247127	HIGH	1.20443	-1.1745	SMuRF_benign	0	chr22:33604464:C:T	132	2	NA	-8.313	0.542355	0	1.37e-06	1.37e-06	chr22:33604464	[C,T]	-0.7805	0.56274	0.244	0.55468	0.50914	24.8	0.326	4.506	0.60148	0.2765	0.675263	0.0205819	0.0293392	0.950079	Neutral	0.0649948
22	33604465	585	195	T	G	R	R	NA	Synonymous	8618	0.341413	0.241931	HIGH	1.20443	0.0730627	SMuRF_benign	0	chr22:33604465:A:C	131	2	NA	0	0	0	0	0	chr22:33604465	[A,C]	NA	NA	NA	NA	NA	NA	NA	NA	NA	NA	NA	NA	NA	NA	na	na
22	33604465	585	195	T	C	R	R	NA	Synonymous	11820	0.523085	0.238601	HIGH	1.20443	0.254736	SMuRF_benign	0	chr22:33604465:A:G	131	2	0.8618	0	0	0	0	0	chr22:33604465	[A,G]	NA	NA	NA	NA	NA	NA	NA	NA	NA	NA	NA	NA	NA	NA	na	na
22	33604465	585	195	T	A	R	R	NA	Synonymous	7510.33	0.608509	0.236943	HIGH	1.20443	0.340159	SMuRF_benign	0	chr22:33604465:A:T	131	2	NA	0	0	0	1.2e-06	1.2e-06	chr22:33604465	[A,T]	NA	NA	NA	NA	NA	NA	NA	NA	NA	NA	NA	NA	NA	NA	na	na
22	33604466	584	195	G	T	R	L	NA	Missense	11946	-0.406883	0.234061	HIGH	1.20443	-0.675232	SMuRF_benign	0	chr22:33604466:C:A	130	2	NA	-12.115	0.146116	0	6.84e-07	6.84e-07	chr22:33604466	[C,A]	-1.104	0.0364	0.19	0.47225	0.21463	22.8	0.13	2.489	0.44944	0.1415	0.665326	0.0649298	0.0285678	0.906502	LOF	0.134101
22	33604466	584	195	G	C	R	P	NA	Missense	24381.7	-0.69213	0.230053	HIGH	1.20443	-0.96048	SMuRF_benign	0	chr22:33604466:C:G	130	2	NA	-14.052	0.168523	0	0	0	chr22:33604466	[C,G]	-1.1554	0.00873	0.257	0.57225	0.59887	23.3	0.291	2.489	0.44944	0.8822	0.814069	0.0199068	0.0873132	0.89278	LOF	0.11959
22	33604466	584	195	G	A	R	H	Conflicting interpretations of pathogenicity	Missense	20743.7	-0.694941	0.234978	HIGH	1.20443	-0.963291	SMuRF_benign	0.000177403	chr22:33604466:C:T	130	2	NA	-4.937	0.12341	0.000177403	0.000193596	0.000192069	chr22:33604466	[C,T]	-1.1046	0.03578	0.072	0.21439	0.09809	22.9	0.063	2.489	0.44944	0.0697	0.506676	0.503508	0.000341737	0.49615	Neutral	0.066641
22	33604467	583	195	C	T	R	C	Uncertain significance	Missense	21746	0.126185	0.226837	HIGH	1.20443	-0.142165	SMuRF_benign	0	chr22:33604467:G:A	129	2	NA	-11.698	0.159191	0	4.77e-06	4.77e-06	chr22:33604467	[G,A]	-1.0808	0.07194	0.202	0.4919	0.061	33	0.25	5.105	0.64427	0.1871	0.700287	0.0422954	0.000520836	0.957184	LOF	0.138784
22	33604467	583	195	C	G	R	G	NA	Missense	10735.3	-0.272785	0.233077	HIGH	1.20443	-0.541135	SMuRF_benign	0	chr22:33604467:G:C	129	2	NA	-11.995	0.13757	0	0	0	chr22:33604467	[G,C]	-1.1055	0.03486	0.186	0.4655	0.19028	23.4	0.079	5.105	0.64427	0.1583	0.744369	0.0585385	0.0308718	0.91059	LOF	0.158701
22	33604467	583	195	C	A	R	S	NA	Missense	23461	0.0880634	0.228	HIGH	1.20443	-0.180286	SMuRF_benign	0	chr22:33604467:G:T	129	2	NA	-10.661	0.0995699	0	0	0	chr22:33604467	[G,T]	-1.0743	0.08493	0.126	0.35136	0.3252	22.9	0.105	5.105	0.64427	0.1699	0.635544	0.108972	0.0259778	0.865051	LOF	0.173238
22	33604468	582	194	G	T	V	V	NA	Synonymous	11011.3	-0.105606	0.23943	HIGH	1.20443	-0.373956	SMuRF_benign	0	chr22:33604468:C:A	128	2	0.9926	0	0	0	0	0	chr22:33604468	[C,A]	NA	NA	NA	NA	NA	NA	NA	NA	NA	NA	NA	NA	NA	NA	na	na
22	33604468	582	194	G	C	V	V	NA	Synonymous	16579	0.00575247	0.229564	HIGH	1.20443	-0.262597	SMuRF_benign	0	chr22:33604468:C:G	128	2	0.9836	0	0	0	0	0	chr22:33604468	[C,G]	NA	NA	NA	NA	NA	NA	NA	NA	NA	NA	NA	NA	NA	NA	na	na
22	33604468	582	194	G	A	V	V	NA	Synonymous	9377.33	0.0118238	0.236735	HIGH	1.20443	-0.256526	SMuRF_benign	0	chr22:33604468:C:T	128	2	0.1593	0	0	0	0	0	chr22:33604468	[C,T]	NA	NA	NA	NA	NA	NA	NA	NA	NA	NA	NA	NA	NA	NA	na	na
22	33604469	581	194	T	G	V	G	NA	Missense	27517.7	-1.6705	0.243754	HIGH	1.20443	-1.93885	SMuRF_pathogenic	0	chr22:33604469:A:C	127	2	NA	-13.212	0.665042	0	0	0	chr22:33604469	[A,C]	-0.3384	0.7389	0.726	0.90494	0.83556	28.8	0.761	8.947	0.92735	0.9269	0.940037	0.0330305	0.0235474	0.943422	LOF	0.0917875
22	33604469	581	194	T	C	V	A	NA	Missense	9667.67	-0.72554	0.253088	HIGH	1.20443	-0.99389	SMuRF_benign	0	chr22:33604469:A:G	127	2	NA	-7.221	0.353262	0	0	0	chr22:33604469	[A,G]	-0.4987	0.68697	0.378	0.6993	0.29709	27.1	0.581	8.947	0.92735	0.8161	0.780376	0.073543	0.01935	0.907107	LOF	0.131636
22	33604469	581	194	T	A	V	E	NA	Missense	18803.3	-1.53709	0.2416	HIGH	1.20443	-1.80544	SMuRF_pathogenic	0	chr22:33604469:A:T	127	2	NA	-13.649	0.756728	0	0	0	chr22:33604469	[A,T]	-0.2964	0.75085	0.807	0.93824	0.81146	29	0.831	8.947	0.92735	0.9926	0.956492	0.0084801	0.075118	0.916402	LOF	0.0886185
22	33604470	580	194	G	T	V	L	NA	Missense	11915	-0.231455	0.232786	HIGH	1.20443	-0.499805	SMuRF_benign	0	chr22:33604470:C:A	126	2	NA	-10.479	0.229676	0	0	0	chr22:33604470	[C,A]	-1.0038	0.28814	0.12	0.33821	0.3033	22.3	0.226	7.568	0.81546	0.4205	0.694812	0.0526291	0.0263416	0.921029	LOF	0.124479
22	33604470	580	194	G	C	V	L	NA	Missense	6287.67	0.348987	0.243061	HIGH	1.20443	0.0806367	SMuRF_benign	6.57e-06	chr22:33604470:C:G	126	2	NA	-10.479	0.229676	6.57e-06	0	6.57e-06	chr22:33604470	[C,G]	-1.0038	0.28814	0.12	0.33821	0.3033	22.3	0.226	7.568	0.81546	0.4205	0.694812	0.052637	0.0263443	0.921019	Neutral	0.11813
22	33604470	580	194	G	A	V	M	NA	Missense	6546	0.208067	0.244318	HIGH	1.20443	-0.0602833	SMuRF_benign	0	chr22:33604470:C:T	126	2	NA	-10.462	0.39072	0	1.2e-06	1.2e-06	chr22:33604470	[C,T]	-0.622	0.63905	0.251	0.56426	0.45638	25.3	0.371	7.568	0.81546	0.5471	0.773238	0.0390993	0.0189085	0.941992	LOF	0.13535
22	33604471	579	193	T	G	A	A	NA	Synonymous	23792	-0.294836	0.226494	HIGH	1.20443	-0.563186	SMuRF_benign	0	chr22:33604471:A:C	125	2	0.9873	0	0	0	0	0	chr22:33604471	[A,C]	NA	NA	NA	NA	NA	NA	NA	NA	NA	NA	NA	NA	NA	NA	na	na
22	33604471	579	193	T	C	A	A	NA	Synonymous	23586.3	-0.204973	0.232724	HIGH	1.20443	-0.473323	SMuRF_benign	0	chr22:33604471:A:G	125	2	0.8654	0	0	0	0	0	chr22:33604471	[A,G]	NA	NA	NA	NA	NA	NA	NA	NA	NA	NA	NA	NA	NA	NA	na	na
22	33604471	579	193	T	A	A	A	NA	Synonymous	11063.7	0.474266	0.232637	HIGH	1.20443	0.205917	SMuRF_benign	0	chr22:33604471:A:T	125	2	NA	0	0	0	0	0	chr22:33604471	[A,T]	NA	NA	NA	NA	NA	NA	NA	NA	NA	NA	NA	NA	NA	NA	na	na
22	33604472	578	193	C	T	A	V	NA	Missense	16416	0.0596289	0.238384	HIGH	1.20443	-0.208721	SMuRF_benign	0	chr22:33604472:G:A	124	2	NA	-9.214	0.19904	0	0	0	chr22:33604472	[G,A]	-1.1286	0.0185	0.164	0.42668	0.061	28.5	0.329	9.602	0.97623	0.6281	0.783983	0.053932	0.0193613	0.926707	Neutral	0.138126
22	33604472	578	193	C	G	A	G	NA	Missense	12679	-0.887819	0.237252	HIGH	1.20443	-1.15617	SMuRF_benign	0	chr22:33604472:G:C	124	2	NA	-10.891	0.0786371	0	0	0	chr22:33604472	[G,C]	-1.1222	0.02197	0.136	0.37241	0.11215	24.6	0.21	9.602	0.97623	0.2464	0.64963	0.0368041	0.0206519	0.942544	Neutral	0.103393
22	33604472	578	193	C	A	A	D	NA	Missense	53428.7	-0.410161	0.23009	HIGH	1.20443	-0.678511	SMuRF_benign	0	chr22:33604472:G:T	124	2	NA	-13.276	0.131383	0	0	0	chr22:33604472	[G,T]	-1.1179	0.02469	0.251	0.56426	0.18552	24.8	0.283	9.602	0.97623	0.8274	0.886431	0.0530838	0.0205116	0.926405	LOF	0.146853
22	33604473	577	193	G	T	A	S	NA	Missense	12045	0.12048	0.23528	HIGH	1.20443	-0.14787	SMuRF_benign	0	chr22:33604473:C:A	123	2	NA	-7.89	0.112426	0	0	0	chr22:33604473	[C,A]	-1.0465	0.15389	0.083	0.24629	0.061	20.9	0.139	5.788	0.6867	0.1176	0.584631	0.12506	0.0189489	0.855991	Neutral	0.0841819
22	33604473	577	193	G	C	A	P	NA	Missense	16686.3	-1.24897	0.235563	HIGH	1.20443	-1.51732	SMuRF_pathogenic	0	chr22:33604473:C:G	123	2	NA	-10.643	0.239921	0	0	0	chr22:33604473	[C,G]	-1.115	0.02673	0.204	0.49511	0.16434	23.7	0.264	5.788	0.6867	0.9767	0.837355	0.0223036	0.0979343	0.879762	LOF	0.151606
22	33604473	577	193	G	A	A	T	Uncertain significance	Missense	14017	-0.238925	0.231909	HIGH	1.20443	-0.507275	SMuRF_benign	0	chr22:33604473:C:T	123	2	NA	-8.033	0.152695	0	7.52e-06	7.52e-06	chr22:33604473	[C,T]	-1.1339	0.01605	0.106	0.30588	0.08844	22.3	0.149	5.788	0.6867	0.3293	0.714976	0.179517	0.00092917	0.819554	Neutral	0.136649
22	33604474	576	192	C	T	P	P	Benign	Synonymous	15396.3	-0.0970599	0.23239	HIGH	1.20443	-0.36541	SMuRF_benign	0.0232191	chr22:33604474:G:A	122	2	0.0023	0	0	0.0231946	0.0301679	0.0295102	chr22:33604474	[G,A]	NA	NA	NA	NA	NA	NA	NA	NA	NA	NA	NA	NA	NA	NA	na	na
22	33604474	576	192	C	G	P	P	Likely benign	Synonymous	15392.7	-0.0427755	0.229387	HIGH	1.20443	-0.311125	SMuRF_benign	0	chr22:33604474:G:C	122	2	0.4822	0	0	0	6.84e-07	6.84e-07	chr22:33604474	[G,C]	NA	NA	NA	NA	NA	NA	NA	NA	NA	NA	NA	NA	NA	NA	na	na
22	33604474	576	192	C	A	P	P	NA	Synonymous	15370	0.14589	0.229271	HIGH	1.20443	-0.12246	SMuRF_benign	0	chr22:33604474:G:T	122	2	0.9115	0	0	0	0	0	chr22:33604474	[G,T]	NA	NA	NA	NA	NA	NA	NA	NA	NA	NA	NA	NA	NA	NA	na	na
22	33604475	575	192	C	T	P	L	NA	Missense	14324	-0.00773722	0.236244	HIGH	1.20443	-0.276087	SMuRF_benign	0	chr22:33604475:G:A	121	2	NA	-14.032	0.543571	0	1.59e-06	1.59e-06	chr22:33604475	[G,A]	-0.8561	0.51541	0.602	0.84482	0.70676	31	0.893	9.602	0.97623	0.9763	0.897243	0.0203022	0.0406627	0.939035	LOF	0.220851
22	33604475	575	192	C	G	P	R	NA	Missense	19570.3	-0.608064	0.231004	HIGH	1.20443	-0.876414	SMuRF_benign	0	chr22:33604475:G:C	121	2	NA	-15.1	0.401476	0	0	0	chr22:33604475	[G,C]	-0.9583	0.39497	0.5	0.78597	0.64505	29.4	0.804	9.602	0.97623	0.9681	0.925868	0.0223712	0.0343879	0.943241	LOF	0.275502
22	33604475	575	192	C	A	P	H	NA	Missense	15215	-1.15473	0.239035	HIGH	1.20443	-1.42308	SMuRF_pathogenic	0	chr22:33604475:G:T	121	2	NA	-14.599	0.40346	0	0	0	chr22:33604475	[G,T]	-1.0219	0.23096	0.415	0.7285	0.36827	28.9	0.574	9.602	0.97623	0.9811	0.91193	0.0327899	0.030601	0.936609	LOF	0.239529
22	33604476	574	192	C	T	P	S	NA	Missense	19167.7	-1.03794	0.233124	HIGH	1.20443	-1.30629	SMuRF_benign	0	chr22:33604476:G:A	120	2	NA	-10.903	0.457631	0	0	0	chr22:33604476	[G,A]	-1.0467	0.15332	0.428	0.73805	0.5725	29.1	0.464	9.602	0.97623	0.9484	0.816234	0.0321678	0.0286572	0.939175	Neutral	0.231118
22	33604476	574	192	C	G	P	A	NA	Missense	16639.3	-0.678293	0.233441	HIGH	1.20443	-0.946643	SMuRF_benign	0	chr22:33604476:G:C	120	2	NA	-12.886	0.212982	0	0	0	chr22:33604476	[G,C]	-0.7762	0.56515	0.521	0.79878	0.48553	27.9	0.701	9.602	0.97623	0.8693	0.812732	0.0524747	0.0253467	0.922179	Neutral	0.226536
22	33604476	574	192	C	A	P	T	NA	Missense	16286.3	0.262588	0.227508	HIGH	1.20443	-0.0057618	SMuRF_benign	0	chr22:33604476:G:T	120	2	NA	-12.783	0.608249	0	0	0	chr22:33604476	[G,T]	-0.7882	0.55834	0.61	0.84906	0.52547	28.7	0.52	9.602	0.97623	0.9584	0.873012	0.0425649	0.0272082	0.930227	LOF	0.257381
22	33604477	573	191	G	T	V	V	NA	Synonymous	14304	0.48163	0.22973	HIGH	1.20443	0.21328	SMuRF_benign	0	chr22:33604477:C:A	119	2	0.9935	0	0	0	0	0	chr22:33604477	[C,A]	NA	NA	NA	NA	NA	NA	NA	NA	NA	NA	NA	NA	NA	NA	na	na
22	33604477	573	191	G	C	V	V	Likely benign	Synonymous	12343.3	0.344667	0.232262	HIGH	1.20443	0.0763174	SMuRF_benign	0	chr22:33604477:C:G	119	2	NA	0	0	0	0	0	chr22:33604477	[C,G]	NA	NA	NA	NA	NA	NA	NA	NA	NA	NA	NA	NA	NA	NA	na	na
22	33604477	573	191	G	A	V	V	NA	Synonymous	12392.7	0.166483	0.230874	HIGH	1.20443	-0.101867	SMuRF_benign	0	chr22:33604477:C:T	119	2	0.1253	0	0	0	2.74e-06	2.74e-06	chr22:33604477	[C,T]	NA	NA	NA	NA	NA	NA	NA	NA	NA	NA	NA	NA	NA	NA	na	na
22	33604478	572	191	T	G	V	G	NA	Missense	26192.3	-0.982498	0.227562	HIGH	1.20443	-1.25085	SMuRF_benign	0	chr22:33604478:A:C	118	2	NA	-15.838	0.422251	0	0	0	chr22:33604478	[A,C]	-0.3631	0.73171	0.676	0.88212	0.71428	28.1	0.927	8.947	0.92735	0.9698	0.954878	0.0498805	0.0231667	0.926953	Neutral	0.130868
22	33604478	572	191	T	C	V	A	NA	Missense	27489	-1.0745	0.230918	HIGH	1.20443	-1.34285	SMuRF_pathogenic	0	chr22:33604478:A:G	118	2	NA	-11.466	0.640235	0	0	0	chr22:33604478	[A,G]	-0.543	0.6705	0.418	0.73074	0.44491	27.5	0.761	8.947	0.92735	0.9553	0.808561	0.107427	0.0187529	0.87382	Neutral	0.133469
22	33604478	572	191	T	A	V	E	NA	Missense	21524	-1.16669	0.230192	HIGH	1.20443	-1.43504	SMuRF_pathogenic	0	chr22:33604478:A:T	118	2	NA	-15.619	0.543311	0	0	0	chr22:33604478	[A,T]	-0.5335	0.67409	0.761	0.91986	0.78447	29.2	0.916	8.947	0.92735	0.994	0.97591	0.0118996	0.0547554	0.933345	LOF	0.152103
22	33604479	571	191	G	T	V	L	NA	Missense	27002	-0.291236	0.226367	HIGH	1.20443	-0.559586	SMuRF_benign	0	chr22:33604479:C:A	117	2	NA	-5.312	0.178423	0	0	0	chr22:33604479	[C,A]	-1.0759	0.08164	0.131	0.36201	0.53267	22.1	0.272	7.568	0.81546	0.7487	0.83388	0.0779522	0.024677	0.897371	Neutral	0.144124
22	33604479	571	191	G	C	V	L	NA	Missense	31143.7	-0.467242	0.226885	HIGH	1.20443	-0.735592	SMuRF_benign	0	chr22:33604479:C:G	117	2	NA	-5.312	0.178423	0	0	0	chr22:33604479	[C,G]	-1.0759	0.08164	0.131	0.36201	0.53176	22.2	0.272	7.568	0.81546	0.7487	0.83388	0.077967	0.02468	0.897353	Neutral	0.149456
22	33604479	571	191	G	A	V	M	NA	Missense	15432.3	-0.648817	0.234955	HIGH	1.20443	-0.917167	SMuRF_benign	0	chr22:33604479:C:T	117	2	NA	-8.105	0.525616	0	0	0	chr22:33604479	[C,T]	-0.3689	0.72995	0.32	0.64571	0.50654	26.4	0.489	7.568	0.81546	0.9008	0.868141	0.0665509	0.0182148	0.915234	LOF	0.165332
22	33604480	570	190	G	T	M	I	NA	Missense	16625.3	0.594636	0.227215	HIGH	1.20443	0.326286	SMuRF_benign	0	chr22:33604480:C:A	116	2	NA	-8.811	0.199824	0	0	0	chr22:33604480	[C,A]	-1.0633	0.1095	0.217	0.51539	0.45237	22.6	0.372	7.568	0.81546	0.9134	0.68492	0.160429	0.0332465	0.806324	Neutral	0.134717
22	33604480	570	190	G	C	M	I	NA	Missense	18512.7	-0.37059	0.228599	HIGH	1.20443	-0.63894	SMuRF_benign	0	chr22:33604480:C:G	116	2	NA	-8.811	0.199824	0	0	0	chr22:33604480	[C,G]	-1.0633	0.1095	0.217	0.51539	0.45201	22.7	0.372	7.568	0.81546	0.9134	0.68492	0.160426	0.0332485	0.806325	Neutral	0.129327
22	33604480	570	190	G	A	M	I	NA	Missense	17621.3	0.192041	0.229455	HIGH	1.20443	-0.0763087	SMuRF_benign	0	chr22:33604480:C:T	116	2	NA	-8.811	0.199824	0	0	0	chr22:33604480	[C,T]	-1.0633	0.1095	0.217	0.51539	0.45321	22.7	0.372	7.568	0.81546	0.9134	0.68492	0.160426	0.0332485	0.806325	Neutral	0.133379
22	33604481	569	190	T	G	M	R	NA	Missense	23459.7	-0.104925	0.229478	HIGH	1.20443	-0.373275	SMuRF_benign	0	chr22:33604481:A:C	115	2	NA	-13.751	0.0932463	0	0	0	chr22:33604481	[A,C]	-1.0647	0.10619	0.27	0.58896	0.49764	23	0.527	8.947	0.92735	0.3269	0.824426	0.0602271	0.0260154	0.913758	LOF	0.166914
22	33604481	569	190	T	C	M	T	NA	Missense	21387.3	0.263885	0.22692	HIGH	1.20443	-0.00446508	SMuRF_benign	0	chr22:33604481:A:G	115	2	NA	-10.599	0.168852	0	0	0	chr22:33604481	[A,G]	-1.0391	0.17587	0.295	0.61875	0.31595	22.7	0.406	8.947	0.92735	0.7645	0.722195	0.14403	0.0251049	0.830865	LOF	0.158385
22	33604481	569	190	T	A	M	K	Uncertain significance	Missense	15721.7	0.550639	0.229124	HIGH	1.20443	0.282289	SMuRF_benign	0	chr22:33604481:A:T	115	2	NA	-13.978	0.0985175	0	0	0	chr22:33604481	[A,T]	-1.0061	0.28126	0.258	0.57356	0.45638	22.5	0.452	8.947	0.92735	0.3824	0.819863	0.087337	0.032596	0.880067	LOF	0.175324
22	33604482	568	190	A	T	M	L	NA	Missense	25210	0.117787	0.228203	HIGH	1.20443	-0.150563	SMuRF_benign	0	chr22:33604482:T:A	114	2	NA	-9.64	0.152083	0	0	0	chr22:33604482	[T,A]	-1.0279	0.21136	0.148	0.39643	0.67707	22.7	0.286	7.674	0.83146	0.2401	0.639695	0.0597579	0.0288036	0.911439	Neutral	0.151657
22	33604482	568	190	A	G	M	V	NA	Missense	21398.3	0.458053	0.227537	HIGH	1.20443	0.189703	SMuRF_benign	0	chr22:33604482:T:C	114	2	NA	-10.066	0.154372	0	0	0	chr22:33604482	[T,C]	-1.0471	0.15217	0.117	0.3315	0.53879	22.6	0.355	7.674	0.83146	0.4241	0.706251	0.0793646	0.0264154	0.89422	LOF	0.150742
22	33604482	568	190	A	C	M	L	NA	Missense	12664.3	0.508387	0.229621	HIGH	1.20443	0.240037	SMuRF_benign	0	chr22:33604482:T:G	114	2	NA	-9.64	0.152083	0	0	0	chr22:33604482	[T,G]	-1.0279	0.21136	0.148	0.39643	0.67862	22.8	0.286	7.674	0.83146	0.2401	0.639695	0.0597525	0.0288021	0.911445	Neutral	0.161865
22	33604483	567	189	G	T	W	C	NA	Missense	25470.3	-1.1474	0.228914	HIGH	1.20443	-1.41575	SMuRF_pathogenic	0	chr22:33604483:C:A	113	2	NA	-13.783	0.813487	0	0	0	chr22:33604483	[C,A]	-0.1942	0.77821	0.605	0.84641	0.35289	30	0.971	7.568	0.81546	0.9993	0.941373	0.00563644	0.0911621	0.903201	LOF	0.217249
22	33604483	567	189	G	C	W	C	NA	Missense	35042.3	-1.53202	0.229265	HIGH	1.20443	-1.80037	SMuRF_pathogenic	0	chr22:33604483:C:G	113	2	NA	-13.783	0.813487	0	0	0	chr22:33604483	[C,G]	-0.1942	0.77821	0.605	0.84641	0.35206	31	0.971	7.568	0.81546	0.9993	0.941373	0.00563483	0.0911541	0.903211	LOF	0.134794
22	33604483	567	189	G	A	W	*	NA	Nonsense	119456	-2.71756	0.226006	HIGH	1.20443	-2.98591	SMuRF_pathogenic	0	chr22:33604483:C:T	113	2	NA	NA	0	0	0	0	chr22:33604483	[C,T]	NA	NA	NA	NA	NA	45	NA	7.568	0.81546	NA	NA	0.000852342	0.043934	0.955214	na	na
22	33604484	566	189	G	T	W	L	NA	Missense	19676.7	-0.291387	0.231734	HIGH	1.20443	-0.559737	SMuRF_benign	0	chr22:33604484:C:A	112	2	NA	-15.507	0.819337	0	1.2e-06	1.2e-06	chr22:33604484	[C,A]	-0.236	0.7673	0.46	0.76024	0.46452	28.5	0.989	7.568	0.81546	0.9947	0.905131	0.00755318	0.0466411	0.945806	LOF	0.116013
22	33604484	566	189	G	C	W	S	NA	Missense	35696.3	-1.78808	0.232011	HIGH	1.20443	-2.05642	SMuRF_pathogenic	0	chr22:33604484:C:G	112	2	NA	-15.965	0.819622	0	0	0	chr22:33604484	[C,G]	-0.2976	0.75052	0.587	0.8367	0.66944	29.6	0.88	7.568	0.81546	0.9964	0.936844	0.0058362	0.0467871	0.947377	LOF	0.108311
22	33604484	566	189	G	A	W	*	NA	Nonsense	74918.3	-2.71201	0.227244	HIGH	1.20443	-2.98036	SMuRF_pathogenic	0	chr22:33604484:C:T	112	2	NA	NA	0	0	0	0	chr22:33604484	[C,T]	NA	NA	NA	NA	NA	45	NA	7.568	0.81546	NA	NA	0.000852342	0.043934	0.955214	na	na
22	33604485	565	189	T	G	W	G	NA	Missense	17.3333	-0.0378765	1.85777	LOW	1.20443	-0.306226	SMuRF_benign	0	chr22:33604485:A:C	111	2	NA	-13.795	0.813002	0	0	0	chr22:33604485	[A,C]	-0.3543	0.73429	0.61	0.84906	0.39102	32	0.99	8.947	0.92735	0.9914	0.961167	0.0117134	0.0370593	0.951227	LOF	0.150187
22	33604485	565	189	T	C	W	R	NA	Missense	41126.3	-2.69441	0.233557	HIGH	1.20443	-2.96276	SMuRF_pathogenic	0	chr22:33604485:A:G	111	2	NA	-13.606	0.811908	0	0	0	chr22:33604485	[A,G]	-0.2153	0.77276	0.62	0.8543	0.75157	31	0.985	8.947	0.92735	0.9998	0.96353	0.00378407	0.0811847	0.915031	LOF	0.13961
22	33604485	565	189	T	A	W	R	NA	Missense	64295.7	-2.40682	0.226513	HIGH	1.20443	-2.67517	SMuRF_pathogenic	0	chr22:33604485:A:T	111	2	NA	-13.606	0.811908	0	0	0	chr22:33604485	[A,T]	-0.2153	0.77276	0.62	0.8543	0.75161	29.8	0.985	8.947	0.92735	0.9998	0.96353	0.00378459	0.0812022	0.915013	LOF	0.143951
22	33604486	564	188	C	T	T	T	NA	Synonymous	15278.7	0.242353	0.230568	HIGH	1.20443	-0.0259973	SMuRF_benign	0	chr22:33604486:G:A	110	2	0.0022	0	0	0	0	0	chr22:33604486	[G,A]	NA	NA	NA	NA	NA	NA	NA	NA	NA	NA	NA	NA	NA	NA	na	na
22	33604486	564	188	C	G	T	T	NA	Synonymous	21655.7	0.0233134	0.227163	HIGH	1.20443	-0.245036	SMuRF_benign	0	chr22:33604486:G:C	110	2	0.9297	0	0	0	0	0	chr22:33604486	[G,C]	NA	NA	NA	NA	NA	NA	NA	NA	NA	NA	NA	NA	NA	NA	na	na
22	33604486	564	188	C	A	T	T	NA	Synonymous	25101.7	0.019203	0.226674	HIGH	1.20443	-0.249147	SMuRF_benign	0	chr22:33604486:G:T	110	2	0.9071	0	0	0	0	0	chr22:33604486	[G,T]	NA	NA	NA	NA	NA	NA	NA	NA	NA	NA	NA	NA	NA	NA	na	na
22	33604487	563	188	C	T	T	I	NA	Missense	21351.7	-1.05111	0.232088	HIGH	1.20443	-1.31946	SMuRF_benign	0	chr22:33604487:G:A	109	2	NA	-12.114	0.724644	0	0	0	chr22:33604487	[G,A]	-0.6603	0.62263	0.515	0.79516	0.20609	33	0.907	9.602	0.97623	0.9915	0.85512	0.0485864	0.0588323	0.892581	LOF	0.16895
22	33604487	563	188	C	G	T	S	NA	Missense	17177	0.0305766	0.231081	HIGH	1.20443	-0.237773	SMuRF_benign	0	chr22:33604487:G:C	109	2	NA	-6.736	0.179055	0	1.59e-06	1.59e-06	chr22:33604487	[G,C]	-1.1836	0.00319	0.178	0.45174	0.2115	24.4	0.548	9.602	0.97623	0.1614	0.585099	0.226943	0.0345275	0.738529	Neutral	0.0716813
22	33604487	563	188	C	A	T	N	NA	Missense	20116.3	-0.515703	0.228029	HIGH	1.20443	-0.784053	SMuRF_benign	0	chr22:33604487:G:T	109	2	NA	-12.69	0.633177	0	0	0	chr22:33604487	[G,T]	-0.7127	0.5982	0.37	0.69254	0.24649	32	0.741	9.602	0.97623	0.6024	0.7583	0.137372	0.0401259	0.822502	LOF	0.149313
22	33604488	562	188	A	T	T	S	NA	Missense	17143.7	-0.0663412	0.228208	HIGH	1.20443	-0.334691	SMuRF_benign	0	chr22:33604488:T:A	108	2	NA	-6.736	0.179055	0	0	0	chr22:33604488	[T,A]	-1.1509	0.00998	0.117	0.3315	0.14761	23	0.568	4.721	0.61643	0.1614	0.585099	0.171968	0.0375678	0.790465	Neutral	0.0649664
22	33604488	562	188	A	G	T	A	NA	Missense	12795.3	-0.86622	0.235522	HIGH	1.20443	-1.13457	SMuRF_benign	0	chr22:33604488:T:C	108	2	NA	-10.249	0.761929	0	0	0	chr22:33604488	[T,C]	-0.6866	0.61066	0.317	0.64261	0.32887	27.4	0.635	4.721	0.61643	0.7463	0.715224	0.110695	0.0355183	0.853786	Neutral	0.155097
22	33604488	562	188	A	C	T	P	NA	Missense	39364	-0.841408	0.227083	HIGH	1.20443	-1.10976	SMuRF_benign	0	chr22:33604488:T:G	108	2	NA	-15.173	0.767414	0	0	0	chr22:33604488	[T,G]	-0.5567	0.6653	0.392	0.71073	0.22838	28.5	0.764	4.721	0.61643	0.9649	0.911496	0.0116616	0.10953	0.878808	LOF	0.165239
22	33604489	561	187	G	T	Q	H	NA	Missense	18109	-0.055248	0.230973	HIGH	1.20443	-0.323598	SMuRF_benign	0	chr22:33604489:C:A	107	2	NA	-3.529	0.171305	0	0	0	chr22:33604489	[C,A]	-1.0807	0.07214	0.094	0.27591	0.08844	21.5	0.09	0.473	0.21843	0.0879	0.396874	0.281493	0.0261633	0.692343	Neutral	0.0795158
22	33604489	561	187	G	C	Q	H	NA	Missense	21312.7	0.0447965	0.231193	HIGH	1.20443	-0.223553	SMuRF_benign	0	chr22:33604489:C:G	107	2	NA	-3.529	0.171305	0	0	0	chr22:33604489	[C,G]	-1.0807	0.07214	0.094	0.27591	0.08844	21.6	0.09	0.473	0.21843	0.0879	0.396874	0.281556	0.0261632	0.692281	Neutral	0.0786945
22	33604489	561	187	G	A	Q	Q	NA	Synonymous	11687	0.4509	0.236798	HIGH	1.20443	0.18255	SMuRF_benign	0	chr22:33604489:C:T	107	2	0.8288	0	0	0	0	0	chr22:33604489	[C,T]	NA	NA	NA	NA	NA	NA	NA	NA	NA	NA	NA	NA	NA	NA	na	na
22	33604490	560	187	A	T	Q	L	NA	Missense	13917	0.349809	0.229129	HIGH	1.20443	0.0814593	SMuRF_benign	0	chr22:33604490:T:A	106	2	NA	-9.817	0.158084	0	0	0	chr22:33604490	[T,A]	-1.0118	0.26353	0.124	0.34701	0.03247	23.3	0.391	3.276	0.5135	0.1681	0.664762	0.0420212	0.029353	0.928626	Neutral	0.094816
22	33604490	560	187	A	G	Q	R	NA	Missense	11710.3	0.0767746	0.23475	HIGH	1.20443	-0.191575	SMuRF_benign	0	chr22:33604490:T:C	106	2	NA	-5.06	0.102086	0	0	0	chr22:33604490	[T,C]	-1.0529	0.13601	0.131	0.36201	0.14761	22.3	0.235	3.276	0.5135	0.0656	0.488697	0.0448775	0.0273849	0.927738	Neutral	0.0640228
22	33604490	560	187	A	C	Q	P	NA	Missense	16773.3	0.235804	0.228095	HIGH	1.20443	-0.0325456	SMuRF_benign	0	chr22:33604490:T:G	106	2	NA	-13.546	0.206388	0	0	0	chr22:33604490	[T,G]	-0.8366	0.52871	0.272	0.59146	0.33888	23.3	0.396	3.276	0.5135	0.693	0.765816	0.0226005	0.0418123	0.935587	Neutral	0.17731
22	33604491	559	187	C	T	Q	*	NA	Nonsense	57188	-2.83662	0.228477	HIGH	1.20443	-3.10497	SMuRF_pathogenic	0	chr22:33604491:G:A	105	2	NA	NA	0	0	0	0	chr22:33604491	[G,A]	NA	NA	NA	NA	NA	51	NA	9.602	0.97623	NA	NA	0.0012357	0.0568558	0.941908	na	na
22	33604491	559	187	C	G	Q	E	NA	Missense	11812.3	-0.211708	0.24853	HIGH	1.20443	-0.480057	SMuRF_benign	0	chr22:33604491:G:C	105	2	NA	-5.208	0.112751	0	0	0	chr22:33604491	[G,C]	-1.0366	0.18357	0.156	0.41179	0.15491	23.5	0.271	9.602	0.97623	0.0738	0.618917	0.154928	0.0321432	0.812928	Neutral	0.0777856
22	33604491	559	187	C	A	Q	K	NA	Missense	14945.7	-0.197847	0.232661	HIGH	1.20443	-0.466196	SMuRF_benign	0	chr22:33604491:G:T	105	2	NA	-9.577	0.0964628	0	0	0	chr22:33604491	[G,T]	-1.0695	0.09523	0.109	0.31302	0.10638	23.7	0.302	9.602	0.97623	0.0806	0.578387	0.0701332	0.0380698	0.891797	Neutral	0.0917802
22	33604492	558	186	C	T	F	F	NA	Synonymous	9010.33	0.497324	0.239056	HIGH	1.20443	0.228974	SMuRF_benign	0	chr22:33604492:G:A	104	2	0.0724	0	0	0	0	0	chr22:33604492	[G,A]	NA	NA	NA	NA	NA	NA	NA	NA	NA	NA	NA	NA	NA	NA	na	na
22	33604492	558	186	C	G	F	L	NA	Missense	16459	-1.02578	0.233653	HIGH	1.20443	-1.29413	SMuRF_benign	0	chr22:33604492:G:C	104	2	NA	-11.085	0.336372	0	1.2e-06	1.2e-06	chr22:33604492	[G,C]	-1.0695	0.09523	0.263	0.58006	0.48851	24.6	0.526	5.046	0.64035	0.9889	0.702245	0.0380061	0.0277697	0.934224	LOF	0.175231
22	33604492	558	186	C	A	F	L	NA	Missense	12282.3	0.478523	0.231272	HIGH	1.20443	0.210173	SMuRF_benign	0	chr22:33604492:G:T	104	2	NA	-11.085	0.336372	0	0	0	chr22:33604492	[G,T]	-1.0695	0.09523	0.263	0.58006	0.48899	24.5	0.526	5.046	0.64035	0.9889	0.702245	0.0380172	0.0277722	0.934211	LOF	0.191133
22	33604493	557	186	T	G	F	C	NA	Missense	24465.3	-0.324835	0.22803	HIGH	1.20443	-0.593184	SMuRF_benign	0	chr22:33604493:A:C	103	2	NA	-14.163	0.803644	0	0	0	chr22:33604493	[A,C]	-0.29	0.75266	0.76	0.91945	0.36103	32	0.942	8.947	0.92735	0.9784	0.907172	0.0102686	0.0588036	0.930928	LOF	0.156404
22	33604493	557	186	T	C	F	S	NA	Missense	27805.3	-0.174801	0.227205	HIGH	1.20443	-0.443151	SMuRF_benign	0	chr22:33604493:A:G	103	2	NA	-13.736	0.751441	0	0	0	chr22:33604493	[A,G]	-0.4141	0.71579	0.715	0.90007	0.51502	32	0.954	8.947	0.92735	0.9927	0.93176	0.0121411	0.0345861	0.953273	LOF	0.148603
22	33604493	557	186	T	A	F	Y	NA	Missense	26689.7	-0.35329	0.2281	HIGH	1.20443	-0.62164	SMuRF_benign	0	chr22:33604493:A:T	103	2	NA	-12.229	0.718306	0	0	0	chr22:33604493	[A,T]	-0.4198	0.71399	0.362	0.68558	0.57411	27.9	0.573	8.947	0.92735	0.8603	0.744083	0.0150124	0.0331535	0.951834	LOF	0.214049
22	33604494	556	186	T	G	F	V	NA	Missense	20000	-0.0473066	0.231168	HIGH	1.20443	-0.315656	SMuRF_benign	6.57e-06	chr22:33604494:A:C	102	2	NA	-15.536	0.675886	6.57e-06	0	6.57e-06	chr22:33604494	[A,C]	-0.4459	0.70535	0.595	0.84106	0.23142	31	0.914	8.947	0.92735	0.9709	0.835528	0.127343	0.0172388	0.855419	LOF	0.187137
22	33604494	556	186	T	C	F	L	NA	Missense	13998.3	-0.246881	0.23048	HIGH	1.20443	-0.51523	SMuRF_benign	0	chr22:33604494:A:G	102	2	NA	-11.085	0.336372	0	0	0	chr22:33604494	[A,G]	-1.0419	0.16741	0.356	0.68023	0.60818	24.5	0.758	8.947	0.92735	0.9889	0.702245	0.0619674	0.023883	0.91415	Neutral	0.177222
22	33604494	556	186	T	A	F	I	NA	Missense	22374.7	-0.108458	0.229861	HIGH	1.20443	-0.376808	SMuRF_benign	0	chr22:33604494:A:T	102	2	NA	-14.972	0.69498	0	0	0	chr22:33604494	[A,T]	-0.6458	0.62896	0.449	0.7528	0.43107	29.9	0.708	8.947	0.92735	0.976	0.809535	0.127503	0.0163604	0.856137	LOF	0.185891
22	33604495	555	185	C	T	L	L	NA	Synonymous	5479	0.581632	0.242739	HIGH	1.20443	0.313283	SMuRF_benign	0	chr22:33604495:G:A	101	2	0.0283	0	0	0	0	0	chr22:33604495	[G,A]	NA	NA	NA	NA	NA	NA	NA	NA	NA	NA	NA	NA	NA	NA	na	na
22	33604495	555	185	C	G	L	L	Likely benign	Synonymous	12538	-0.0998548	0.232215	HIGH	1.20443	-0.368205	SMuRF_benign	0	chr22:33604495:G:C	101	2	0.6383	0	0	0	6.36e-06	6.36e-06	chr22:33604495	[G,C]	NA	NA	NA	NA	NA	NA	NA	NA	NA	NA	NA	NA	NA	NA	na	na
22	33604495	555	185	C	A	L	L	NA	Synonymous	9650.67	0.560499	0.232222	HIGH	1.20443	0.292149	SMuRF_benign	0	chr22:33604495:G:T	101	2	0.9774	0	0	0	0	0	chr22:33604495	[G,T]	NA	NA	NA	NA	NA	NA	NA	NA	NA	NA	NA	NA	NA	NA	na	na
22	33604496	554	185	T	G	L	R	NA	Missense	6653.67	-0.654701	0.259823	HIGH	1.20443	-0.923051	SMuRF_benign	0	chr22:33604496:A:C	100	2	NA	-17.798	0.789339	0	0	0	chr22:33604496	[A,C]	-0.5273	0.67643	0.715	0.90007	0.61664	34	0.957	8.947	0.92735	0.9904	0.971951	0.012814	0.0578817	0.929304	LOF	0.114657
22	33604496	554	185	T	C	L	P	NA	Missense	12615.3	-1.52727	0.239607	HIGH	1.20443	-1.79562	SMuRF_pathogenic	0	chr22:33604496:A:G	100	2	NA	-16.327	0.756459	0	0	0	chr22:33604496	[A,G]	-0.2408	0.76605	0.763	0.92069	0.79087	34	0.98	8.947	0.92735	0.9982	0.968622	0.00678024	0.0980506	0.895169	LOF	0.101124
22	33604496	554	185	T	A	L	H	NA	Missense	12261.7	0.367381	0.234977	HIGH	1.20443	0.0990311	SMuRF_benign	0	chr22:33604496:A:T	100	2	NA	-17.468	0.659144	0	0	0	chr22:33604496	[A,T]	-0.5246	0.67744	0.758	0.91862	0.76921	33	0.828	8.947	0.92735	0.9855	0.954522	0.0148294	0.0504822	0.934688	LOF	0.127093
22	33604497	553	185	C	T	L	F	NA	Missense	14766.7	-0.741497	0.233552	HIGH	1.20443	-1.00985	SMuRF_benign	0	chr22:33604497:G:A	99	2	NA	-12.166	0.446032	0	6.84e-07	6.84e-07	chr22:33604497	[G,A]	-0.4936	0.68879	0.382	0.70262	0.66522	26.1	0.597	4.738	0.61768	0.9287	0.825264	0.0989303	0.0393636	0.861706	LOF	0.149255
22	33604497	553	185	C	G	L	V	NA	Missense	5817.67	-0.0701165	0.242238	HIGH	1.20443	-0.338466	SMuRF_benign	0	chr22:33604497:G:C	99	2	NA	-9.719	0.383657	0	6.84e-07	6.84e-07	chr22:33604497	[G,C]	-0.5278	0.67624	0.319	0.64468	0.54161	23.9	0.334	4.738	0.61768	0.1964	0.745712	0.174464	0.0273717	0.798164	LOF	0.167704
22	33604497	553	185	C	A	L	I	NA	Missense	8747.67	-0.436864	0.246734	HIGH	1.20443	-0.705214	SMuRF_benign	0	chr22:33604497:G:T	99	2	NA	-11.595	0.394494	0	0	0	chr22:33604497	[G,T]	-0.8119	0.54435	0.223	0.52446	0.42359	25.6	0.413	4.738	0.61768	0.3066	0.706562	0.195125	0.0275282	0.777346	Neutral	0.111292
22	33604498	552	184	G	T	T	T	NA	Synonymous	7383.67	0.307488	0.237478	HIGH	1.20443	0.0391385	SMuRF_benign	0	chr22:33604498:C:A	98	2	0.5303	0	0	0	0	0	chr22:33604498	[C,A]	NA	NA	NA	NA	NA	NA	NA	NA	NA	NA	NA	NA	NA	NA	na	na
22	33604498	552	184	G	C	T	T	NA	Synonymous	11284	0.122245	0.2333	HIGH	1.20443	-0.146104	SMuRF_benign	0	chr22:33604498:C:G	98	2	0.8866	0	0	0	0	0	chr22:33604498	[C,G]	NA	NA	NA	NA	NA	NA	NA	NA	NA	NA	NA	NA	NA	NA	na	na
22	33604498	552	184	G	A	T	T	Benign	Synonymous	23231.7	-0.912874	0.232266	HIGH	1.20443	-1.18122	SMuRF_benign	0.00811912	chr22:33604498:C:T	98	2	0.0024	0	0	0.00813911	0.000835952	0.00152475	chr22:33604498	[C,T]	NA	NA	NA	NA	NA	NA	NA	NA	NA	NA	NA	NA	NA	NA	na	na
22	33604499	551	184	C	T	T	M	Uncertain significance	Missense	7438.67	0.580133	0.236138	HIGH	1.20443	0.311783	SMuRF_benign	4.6e-05	chr22:33604499:G:A	97	2	NA	-10.224	0.337761	4.6e-05	2.05e-05	2.29e-05	chr22:33604499	[G,A]	-0.8815	0.49642	0.135	0.37035	0.15088	22.3	0.248	3.842	0.55567	0.1027	0.636972	0.288107	0.000455702	0.711437	Neutral	0.0575765
22	33604499	551	184	C	G	T	R	NA	Missense	3029	0.225065	0.260186	HIGH	1.20443	-0.0432849	SMuRF_benign	0	chr22:33604499:G:C	97	2	NA	-15.203	0.366871	0	0	0	chr22:33604499	[G,C]	-0.6471	0.6284	0.186	0.4655	0.22246	23.2	0.411	3.842	0.55567	0.1345	0.688609	0.0397845	0.042087	0.918129	Neutral	0.116741
22	33604499	551	184	C	A	T	K	NA	Missense	6964.67	0.210584	0.24146	HIGH	1.20443	-0.0577656	SMuRF_benign	0	chr22:33604499:G:T	97	2	NA	-14.476	0.195651	0	0	0	chr22:33604499	[G,T]	-1.0324	0.19681	0.196	0.48217	0.26585	22.4	0.26	3.842	0.55567	0.1538	0.67682	0.0468248	0.106311	0.846864	Neutral	0.101482
22	33604500	550	184	A	T	T	S	NA	Missense	8132.67	0.298814	0.245521	HIGH	1.20443	0.0304637	SMuRF_benign	0	chr22:33604500:T:A	96	2	NA	-9.206	0.304103	0	0	0	chr22:33604500	[T,A]	-0.8241	0.53677	0.144	0.38856	0.16434	17.89	0.209	2.913	0.48487	0.0725	0.411619	0.113636	0.0315106	0.854853	Neutral	0.071683
22	33604500	550	184	A	G	T	A	Uncertain significance	Missense	4259.33	0.240941	0.249604	HIGH	1.20443	-0.0274088	SMuRF_benign	6.58e-06	chr22:33604500:T:C	96	2	NA	-7.365	0.299015	6.58e-06	1.64e-05	1.55e-05	chr22:33604500	[T,C]	-0.8459	0.52249	0.128	0.35566	0.28906	19.53	0.265	2.913	0.48487	0.0724	0.522888	0.0850751	0.0276983	0.887227	Neutral	0.0801229
22	33604500	550	184	A	C	T	P	NA	Missense	13896.3	-0.16837	0.234792	HIGH	1.20443	-0.43672	SMuRF_benign	0	chr22:33604500:T:G	96	2	NA	-15.929	0.691986	0	0	0	chr22:33604500	[T,G]	-0.4635	0.69951	0.344	0.66922	0.65284	23.2	0.425	2.913	0.48487	0.4589	0.773244	0.0164908	0.04826	0.935249	Neutral	0.111356
22	33604501	549	183	C	T	A	A	Likely benign	Synonymous	1350	1.19684	0.291411	HIGH	1.20443	0.928493	SMuRF_benign	0	chr22:33604501:G:A	95	2	0.6138	0	0	0	0	0	chr22:33604501	[G,A]	NA	NA	NA	NA	NA	NA	NA	NA	NA	NA	NA	NA	NA	NA	na	na
22	33604501	549	183	C	G	A	A	NA	Synonymous	6027	-0.312635	0.2481	HIGH	1.20443	-0.580985	SMuRF_benign	0	chr22:33604501:G:C	95	2	NA	0	0	0	0	0	chr22:33604501	[G,C]	NA	NA	NA	NA	NA	NA	NA	NA	NA	NA	NA	NA	NA	NA	na	na
22	33604501	549	183	C	A	A	A	NA	Synonymous	4706	0.326197	0.24768	HIGH	1.20443	0.0578469	SMuRF_benign	0	chr22:33604501:G:T	95	2	NA	0	0	0	0	0	chr22:33604501	[G,T]	NA	NA	NA	NA	NA	NA	NA	NA	NA	NA	NA	NA	NA	NA	na	na
22	33604502	548	183	C	T	A	V	NA	Missense	15208.7	0.0312583	0.233335	HIGH	1.20443	-0.237092	SMuRF_benign	0	chr22:33604502:G:A	94	2	NA	-7.798	0.141569	0	0	0	chr22:33604502	[G,A]	-1.052	0.13845	0.116	0.32924	0.061	24.6	0.322	7.674	0.83146	0.1216	0.659448	0.101888	0.0261177	0.871994	Neutral	0.101981
22	33604502	548	183	C	G	A	G	NA	Missense	5840.33	0.326821	0.240413	HIGH	1.20443	0.0584713	SMuRF_benign	0	chr22:33604502:G:C	94	2	NA	-4.583	0.0697931	0	0	0	chr22:33604502	[G,C]	-1.0069	0.27881	0.152	0.40416	0.08844	24.1	0.207	7.674	0.83146	0.0831	0.586756	0.0599651	0.0255855	0.914449	Neutral	0.094894
22	33604502	548	183	C	A	A	D	NA	Missense	6912.33	1.01007	0.239114	HIGH	1.20443	0.741719	SMuRF_benign	0	chr22:33604502:G:T	94	2	NA	-6.798	0.10739	0	0	0	chr22:33604502	[G,T]	-1.0032	0.28992	0.253	0.56695	0.061	24.2	0.238	7.674	0.83146	0.1876	0.704013	0.125287	0.025257	0.849456	Neutral	0.109354
22	33604503	547	183	G	T	A	S	NA	Missense	10358.3	0.495779	0.235275	HIGH	1.20443	0.227429	SMuRF_benign	0	chr22:33604503:C:A	93	2	NA	-2.713	0.0700127	0	0	0	chr22:33604503	[C,A]	-0.9556	0.39988	0.13	0.3599	0.03247	22.2	0.181	4.713	0.61585	0.0699	0.444997	0.15152	0.0227563	0.825724	Neutral	0.0740023
22	33604503	547	183	G	C	A	P	NA	Missense	7187	0.0796473	0.241916	HIGH	1.20443	-0.188703	SMuRF_benign	0	chr22:33604503:C:G	93	2	NA	-11.839	0.0938753	0	0	0	chr22:33604503	[C,G]	-1.0386	0.1774	0.106	0.30588	0.25663	23.2	0.298	4.713	0.61585	0.8689	0.797904	0.0244402	0.042608	0.932952	Neutral	0.169146
22	33604503	547	183	G	A	A	T	NA	Missense	5825	0.978962	0.24259	HIGH	1.20443	0.710612	SMuRF_benign	0	chr22:33604503:C:T	93	2	NA	-1.291	0.0725576	0	0	0	chr22:33604503	[C,T]	-1.0646	0.10642	0.103	0.29859	0.09809	22.9	0.139	4.713	0.61585	0.0699	0.549417	0.14804	0.0226164	0.829344	Neutral	0.104749
22	33604504	546	182	G	T	L	L	NA	Synonymous	6769.33	0.641717	0.239476	HIGH	1.20443	0.373367	SMuRF_benign	0	chr22:33604504:C:A	92	2	0.9955	0	0	0	0	0	chr22:33604504	[C,A]	NA	NA	NA	NA	NA	NA	NA	NA	NA	NA	NA	NA	NA	NA	na	na
22	33604504	546	182	G	C	L	L	NA	Synonymous	10528	-0.348092	0.237714	HIGH	1.20443	-0.616442	SMuRF_benign	0	chr22:33604504:C:G	92	2	NA	0	0	0	0	0	chr22:33604504	[C,G]	NA	NA	NA	NA	NA	NA	NA	NA	NA	NA	NA	NA	NA	NA	na	na
22	33604504	546	182	G	A	L	L	Likely benign	Synonymous	6974	0.828024	0.237493	HIGH	1.20443	0.559674	SMuRF_benign	0	chr22:33604504:C:T	92	2	0.5489	0	0	0	3.18e-06	3.18e-06	chr22:33604504	[C,T]	NA	NA	NA	NA	NA	NA	NA	NA	NA	NA	NA	NA	NA	NA	na	na
22	33604505	545	182	T	G	L	R	NA	Missense	26012.3	-2.72298	0.240225	HIGH	1.20443	-2.99133	SMuRF_pathogenic	0	chr22:33604505:A:C	91	2	NA	-14.094	0.786112	0	0	0	chr22:33604505	[A,C]	-0.5106	0.68264	0.621	0.85482	0.4639	34	0.963	8.947	0.92735	0.9943	0.977224	0.00993628	0.0642996	0.925764	LOF	0.125685
22	33604505	545	182	T	C	L	P	NA	Missense	24931.3	-1.2696	0.23185	HIGH	1.20443	-1.53795	SMuRF_pathogenic	0	chr22:33604505:A:G	91	2	NA	-15.103	0.795513	0	0	0	chr22:33604505	[A,G]	-0.1359	0.79264	0.808	0.93863	0.68726	34	0.98	8.947	0.92735	0.9982	0.979465	0.00504688	0.0786458	0.916307	LOF	0.124242
22	33604505	545	182	T	A	L	Q	NA	Missense	13812.3	-0.812263	0.233715	HIGH	1.20443	-1.08061	SMuRF_benign	0	chr22:33604505:A:T	91	2	NA	-13.32	0.779776	0	0	0	chr22:33604505	[A,T]	-0.2408	0.76605	0.691	0.88916	0.49439	34	0.958	8.947	0.92735	0.9899	0.962671	0.0198589	0.0651864	0.914955	LOF	0.142077
22	33604506	544	182	C	T	L	L	NA	Synonymous	10232	0.391791	0.2361	HIGH	1.20443	0.123441	SMuRF_benign	0	chr22:33604506:G:A	90	2	0.6693	0	0	0	0	0	chr22:33604506	[G,A]	NA	NA	NA	NA	NA	NA	NA	NA	NA	NA	NA	NA	NA	NA	na	na
22	33604506	544	182	C	G	L	V	NA	Missense	9460.33	0.27356	0.233795	HIGH	1.20443	0.00521053	SMuRF_benign	0	chr22:33604506:G:C	90	2	NA	-11.422	0.510136	0	0	0	chr22:33604506	[G,C]	-0.8109	0.54496	0.261	0.57748	0.34136	27.6	0.665	4.764	0.61961	0.5334	0.777619	0.345024	0.0307552	0.624221	Neutral	0.108704
22	33604506	544	182	C	A	L	M	NA	Missense	6022.67	0.464444	0.24173	HIGH	1.20443	0.196094	SMuRF_benign	0	chr22:33604506:G:T	90	2	NA	-10.127	0.805351	0	1.59e-06	1.59e-06	chr22:33604506	[G,T]	-0.4184	0.71444	0.362	0.68558	0.535	28.5	0.505	4.764	0.61961	0.5054	0.759917	0.237615	0.0340982	0.728287	Neutral	0.15721
22	33604507	543	181	C	T	I	I	Likely benign	Synonymous	6655.33	-0.0468397	0.246237	HIGH	1.20443	-0.31519	SMuRF_benign	0	chr22:33604507:G:A	89	2	0.2679	0	0	0	1.37e-06	1.37e-06	chr22:33604507	[G,A]	NA	NA	NA	NA	NA	NA	NA	NA	NA	NA	NA	NA	NA	NA	na	na
22	33604507	543	181	C	G	I	M	NA	Missense	12645.7	-0.282046	0.236509	HIGH	1.20443	-0.550396	SMuRF_benign	0	chr22:33604507:G:C	89	2	NA	-11.824	0.343666	0	0	0	chr22:33604507	[G,C]	-0.5738	0.65863	0.291	0.61416	0.67114	28.6	0.497	5.555	0.67005	0.6544	0.763295	0.0869421	0.0419767	0.871081	Neutral	0.148343
22	33604507	543	181	C	A	I	I	NA	Synonymous	7112	0.0387	0.237277	HIGH	1.20443	-0.22965	SMuRF_benign	0	chr22:33604507:G:T	89	2	0.9628	0	0	0	1.37e-06	1.37e-06	chr22:33604507	[G,T]	NA	NA	NA	NA	NA	NA	NA	NA	NA	NA	NA	NA	NA	NA	na	na
22	33604508	542	181	T	G	I	S	NA	Missense	5838.67	-0.0810542	0.244514	HIGH	1.20443	-0.349404	SMuRF_benign	0	chr22:33604508:A:C	88	2	NA	-15.148	0.335355	0	0	0	chr22:33604508	[A,C]	-0.9354	0.43333	0.529	0.80358	0.57239	25.5	0.781	8.947	0.92735	0.9207	0.923873	0.0258622	0.0538364	0.920301	LOF	0.168931
22	33604508	542	181	T	C	I	T	NA	Missense	7412.67	0.179925	0.237862	HIGH	1.20443	-0.0884246	SMuRF_benign	0	chr22:33604508:A:G	88	2	NA	-11.844	0.195569	0	0	0	chr22:33604508	[A,G]	-1.0205	0.23551	0.324	0.64977	0.37294	23.3	0.568	8.947	0.92735	0.7842	0.847947	0.0365978	0.0497595	0.913643	Neutral	0.133633
22	33604508	542	181	T	A	I	N	Uncertain significance	Missense	5628.67	0.820118	0.242318	HIGH	1.20443	0.551768	SMuRF_benign	0	chr22:33604508:A:T	88	2	NA	-14.423	0.642515	0	0	0	chr22:33604508	[A,T]	-0.7811	0.5624	0.436	0.74376	0.24793	29.5	0.917	8.947	0.92735	0.9243	0.956837	0.0150687	0.072619	0.912312	LOF	0.148034
22	33604509	541	181	A	T	I	F	NA	Missense	3878	0.418699	0.263283	HIGH	1.20443	0.150349	SMuRF_benign	0	chr22:33604509:T:A	87	2	NA	-10.999	0.455449	0	3.6e-06	3.6e-06	chr22:33604509	[T,A]	-0.5109	0.68254	0.427	0.73734	0.57104	31	0.711	7.674	0.83146	0.9479	0.858452	0.021981	0.0763965	0.901623	LOF	0.186813
22	33604509	541	181	A	G	I	V	NA	Missense	7675.33	-0.174898	0.242605	HIGH	1.20443	-0.443248	SMuRF_benign	0	chr22:33604509:T:C	87	2	NA	-9.22	0.179101	0	0	0	chr22:33604509	[T,C]	-1.071	0.09194	0.139	0.37853	0.17826	23.4	0.231	7.674	0.83146	0.1912	0.586333	0.10367	0.0347093	0.861621	Neutral	0.094352
22	33604509	541	181	A	C	I	L	NA	Missense	5827.67	0.131009	0.242311	HIGH	1.20443	-0.137341	SMuRF_benign	0	chr22:33604509:T:G	87	2	NA	-10.904	0.66076	0	0	0	chr22:33604509	[T,G]	-0.8515	0.51864	0.193	0.47723	0.34228	26.4	0.443	7.674	0.83146	0.7179	0.683803	0.0420342	0.0481865	0.909779	Neutral	0.0868022
22	33604510	540	180	G	T	Q	H	NA	Missense	3831	0.775067	0.247608	HIGH	1.20443	0.506717	SMuRF_benign	0	chr22:33604510:C:A	86	2	NA	-7.258	0.0856564	0	0	0	chr22:33604510	[C,A]	-1.0905	0.05449	0.063	0.18648	0.09809	22.3	0.077	3.131	0.5021	0.1277	0.569143	0.114832	0.0424223	0.842746	Neutral	0.226561
22	33604510	540	180	G	C	Q	H	NA	Missense	7846.33	0.013539	0.24611	HIGH	1.20443	-0.254811	SMuRF_benign	0	chr22:33604510:C:G	86	2	NA	-7.258	0.0856564	0	0	0	chr22:33604510	[C,G]	-1.0905	0.05449	0.063	0.18648	0.09809	22.3	0.077	3.131	0.5021	0.1277	0.569143	0.114858	0.0424266	0.842715	Neutral	0.230814
22	33604510	540	180	G	A	Q	Q	NA	Synonymous	8652.67	-0.677781	0.247261	HIGH	1.20443	-0.946131	SMuRF_benign	6.57e-06	chr22:33604510:C:T	86	2	0.8693	0	0	6.57e-06	1.2e-06	2.03e-06	chr22:33604510	[C,T]	NA	NA	NA	NA	NA	NA	NA	NA	NA	NA	NA	NA	NA	NA	na	na
22	33604511	539	180	A	T	Q	L	NA	Missense	4865.67	-0.219817	0.256946	HIGH	1.20443	-0.488167	SMuRF_benign	0	chr22:33604511:T:A	85	2	NA	-9.876	0.0496574	0	0	0	chr22:33604511	[T,A]	-1.0662	0.10269	0.156	0.41179	0.12493	24.1	0.164	7.674	0.83146	0.1555	0.641811	0.0257756	0.0302211	0.944003	Neutral	0.163419
22	33604511	539	180	A	G	Q	R	NA	Missense	3238.33	1.08119	0.256771	HIGH	1.20443	0.812838	SMuRF_benign	0	chr22:33604511:T:C	85	2	NA	-8.473	0.0895542	0	0	0	chr22:33604511	[T,C]	-1.0641	0.1076	0.167	0.43215	0.2715	23.2	0.182	7.674	0.83146	0.0738	0.536232	0.0292641	0.0270019	0.943734	Neutral	0.209152
22	33604511	539	180	A	C	Q	P	NA	Missense	2900.33	0.747664	0.256407	HIGH	1.20443	0.479314	SMuRF_benign	0	chr22:33604511:T:G	85	2	NA	-7.355	0.158705	0	0	0	chr22:33604511	[T,G]	-1.0374	0.18109	0.187	0.4672	0.21308	24.2	0.369	7.674	0.83146	0.5733	0.822232	0.00834008	0.0697773	0.921883	Neutral	0.148173
22	33604512	538	180	C	T	Q	*	NA	Nonsense	24837.3	-2.36475	0.235334	HIGH	1.20443	-2.6331	SMuRF_pathogenic	0	chr22:33604512:G:A	84	2	NA	NA	0	0	0	0	chr22:33604512	[G,A]	NA	NA	NA	NA	NA	49	NA	6.323	0.72852	NA	NA	0.00117032	0.0591966	0.939633	na	na
22	33604512	538	180	C	G	Q	E	NA	Missense	4341	0.175885	0.2605	HIGH	1.20443	-0.0924651	SMuRF_benign	0	chr22:33604512:G:C	84	2	NA	-7.281	0.118483	0	0	0	chr22:33604512	[G,C]	-1.0682	0.09813	0.073	0.21739	0.12493	22.7	0.121	6.323	0.72852	0.0788	0.576876	0.0456156	0.0328941	0.92149	Neutral	0.132546
22	33604512	538	180	C	A	Q	K	NA	Missense	4400	0.0199667	0.252719	HIGH	1.20443	-0.248383	SMuRF_benign	0	chr22:33604512:G:T	84	2	NA	-5.881	0.0832676	0	0	0	chr22:33604512	[G,T]	-1.0487	0.14761	0.097	0.28361	0.08844	22.8	0.167	6.323	0.72852	0.0622	0.535599	0.0238817	0.0306109	0.945507	Neutral	0.101335
22	33604513	537	179	G	T	E	D	NA	Missense	5173.33	0.553459	0.249649	HIGH	1.20443	0.285109	SMuRF_benign	0	chr22:33604513:C:A	83	2	NA	-8.855	0.181846	0	0	0	chr22:33604513	[C,A]	-0.9664	0.37934	0.077	0.22919	0.12493	22.8	0.059	3.036	0.49457	0.3544	0.533865	0.0957098	0.0374196	0.866871	Neutral	0.0694394
22	33604513	537	179	G	C	E	D	NA	Missense	6580.67	-0.204126	0.239973	HIGH	1.20443	-0.472476	SMuRF_benign	0	chr22:33604513:C:G	83	2	NA	-8.855	0.181846	0	1.37e-06	1.37e-06	chr22:33604513	[C,G]	-0.9664	0.37934	0.077	0.22919	0.12933	22.8	0.059	3.036	0.49457	0.3544	0.533865	0.0957103	0.0374122	0.866878	Neutral	0.0681233
22	33604513	537	179	G	A	E	E	NA	Synonymous	7267.67	-0.121641	0.245221	HIGH	1.20443	-0.389991	SMuRF_benign	0	chr22:33604513:C:T	83	2	0.503	0	0	0	6.84e-07	6.84e-07	chr22:33604513	[C,T]	NA	NA	NA	NA	NA	NA	NA	NA	NA	NA	NA	NA	NA	NA	na	na
22	33604514	536	179	A	T	E	V	NA	Missense	7178.33	0.214137	0.238301	HIGH	1.20443	-0.0542127	SMuRF_benign	0	chr22:33604514:T:A	82	2	NA	-10.86	0.188244	0	0	0	chr22:33604514	[T,A]	-0.9089	0.46989	0.121	0.34042	0.03247	24.5	0.283	5.916	0.69712	0.2497	0.617261	0.0771481	0.0262317	0.89662	Neutral	0.10248
22	33604514	536	179	A	G	E	G	NA	Missense	4554.67	0.474833	0.249226	HIGH	1.20443	0.206483	SMuRF_benign	0	chr22:33604514:T:C	82	2	NA	-9.164	0.174098	0	0	0	chr22:33604514	[T,C]	-0.9091	0.46965	0.114	0.32468	0.03247	24.7	0.271	5.916	0.69712	0.1126	0.646627	0.0315249	0.0282896	0.940186	Neutral	0.0712611
22	33604514	536	179	A	C	E	A	NA	Missense	7416	-0.0746043	0.252562	HIGH	1.20443	-0.342954	SMuRF_benign	0	chr22:33604514:T:G	82	2	NA	-9.693	0.159123	0	0	0	chr22:33604514	[T,G]	-1.0354	0.18731	0.081	0.24067	0.03247	24.1	0.143	5.916	0.69712	0.1371	0.534316	0.0838091	0.022521	0.89367	Neutral	0.0726634
22	33604515	535	179	G	T	E	*	NA	Nonsense	25640.3	-2.1429	0.236268	HIGH	1.20443	-2.41125	SMuRF_pathogenic	0	chr22:33604515:C:A	81	2	NA	NA	0	0	0	0	chr22:33604515	[C,A]	NA	NA	NA	NA	NA	41	NA	3.315	0.51661	NA	NA	0.00243578	0.0970249	0.900539	na	na
22	33604515	535	179	G	C	E	Q	NA	Missense	7686.67	0.163263	0.236791	HIGH	1.20443	-0.105087	SMuRF_benign	0	chr22:33604515:C:G	81	2	NA	-3.822	0.0691068	0	0	0	chr22:33604515	[C,G]	-1.028	0.21103	0.049	0.13992	0.061	20.9	0.073	3.315	0.51661	0.0527	0.337495	0.169195	0.022687	0.808118	Neutral	0.0840901
22	33604515	535	179	G	A	E	K	Uncertain significance	Missense	7887.33	-0.115447	0.255298	HIGH	1.20443	-0.383796	SMuRF_benign	0.000243203	chr22:33604515:C:T	81	2	NA	-6.428	0.0891642	0.000243203	6.16e-05	7.87e-05	chr22:33604515	[C,T]	-1.0334	0.19363	0.09	0.26539	0.03247	21.9	0.073	3.315	0.51661	0.0657	0.341403	0.531922	0.000246465	0.467832	Neutral	0.077465
22	33604516	534	178	G	T	A	A	NA	Synonymous	6742.33	0.508833	0.240933	HIGH	1.20443	0.240483	SMuRF_benign	0	chr22:33604516:C:A	80	2	0.2507	0	0	0	0	0	chr22:33604516	[C,A]	NA	NA	NA	NA	NA	NA	NA	NA	NA	NA	NA	NA	NA	NA	na	na
22	33604516	534	178	G	C	A	A	Likely benign	Synonymous	6097.67	0.178238	0.241022	HIGH	1.20443	-0.0901114	SMuRF_benign	7.89e-05	chr22:33604516:C:G	80	2	0.8241	0	0	7.89e-05	8.89e-06	1.55e-05	chr22:33604516	[C,G]	NA	NA	NA	NA	NA	NA	NA	NA	NA	NA	NA	NA	NA	NA	na	na
22	33604516	534	178	G	A	A	A	NA	Synonymous	7847.67	-0.372206	0.241457	HIGH	1.20443	-0.640556	SMuRF_benign	1.97e-05	chr22:33604516:C:T	80	2	0.0166	0	0	1.97e-05	4.1e-06	5.58e-06	chr22:33604516	[C,T]	NA	NA	NA	NA	NA	NA	NA	NA	NA	NA	NA	NA	NA	NA	na	na
22	33604517	533	178	C	T	A	V	Uncertain significance	Missense	5897.67	0.449233	0.244635	HIGH	1.20443	0.180883	SMuRF_benign	3.29e-05	chr22:33604517:G:A	79	2	NA	-13.285	0.765739	3.29e-05	6.84e-06	9.29e-06	chr22:33604517	[G,A]	-0.7702	0.56847	0.57	0.82724	0.47034	29.4	0.666	9.602	0.97623	0.9814	0.827151	0.0522544	0.00120584	0.94654	LOF	0.15915
22	33604517	533	178	C	G	A	G	NA	Missense	5466.67	0.308571	0.258469	HIGH	1.20443	0.0402211	SMuRF_benign	0	chr22:33604517:G:C	79	2	NA	-10.565	0.283093	0	6.84e-07	6.84e-07	chr22:33604517	[G,C]	-1.089	0.05701	0.186	0.4655	0.34364	27.8	0.357	9.602	0.97623	0.4692	0.840632	0.0615894	0.00119039	0.93722	Neutral	0.13907
22	33604517	533	178	C	A	A	E	NA	Missense	5391	-0.217658	0.254136	HIGH	1.20443	-0.486008	SMuRF_benign	0	chr22:33604517:G:T	79	2	NA	-16.109	0.732221	0	0	0	chr22:33604517	[G,T]	-0.7361	0.58653	0.64	0.86453	0.53675	29.1	0.742	9.602	0.97623	0.9973	0.950856	0.0845745	0.0345561	0.880869	LOF	0.164133
22	33604518	532	178	G	T	A	S	NA	Missense	2823	0.593487	0.260034	HIGH	1.20443	0.325137	SMuRF_benign	0	chr22:33604518:C:A	78	2	NA	-8.685	0.194986	0	0	0	chr22:33604518	[C,A]	-1.1824	0.00336	0.156	0.41179	0.25663	23	0.225	7.568	0.81546	0.3413	0.747684	0.0841939	0.0236265	0.89218	Neutral	0.12743
22	33604518	532	178	G	C	A	P	NA	Missense	8341.67	0.39309	0.24415	HIGH	1.20443	0.12474	SMuRF_benign	0	chr22:33604518:C:G	78	2	NA	-11.669	0.696618	0	0	0	chr22:33604518	[C,G]	-0.7526	0.57799	0.472	0.76816	0.611	28.1	0.784	7.568	0.81546	0.9963	0.954145	0.00868744	0.082072	0.909241	LOF	0.13533
22	33604518	532	178	G	A	A	T	NA	Missense	5080	-0.0175471	0.247778	HIGH	1.20443	-0.285897	SMuRF_benign	0	chr22:33604518:C:T	78	2	NA	-11.237	0.271	0	0	0	chr22:33604518	[C,T]	-1.109	0.03157	0.164	0.42668	0.3622	25	0.465	7.568	0.81546	0.8391	0.804318	0.0599449	0.0231323	0.916923	LOF	0.138656
22	33604519	531	177	T	G	I	M	NA	Missense	3683.67	0.603935	0.265035	HIGH	1.20443	0.335585	SMuRF_benign	0	chr22:33604519:A:C	77	2	NA	-7.991	0.176937	0	0	0	chr22:33604519	[A,C]	-1.0182	0.24301	0.154	0.40799	0.33996	22	0.097	0.464	0.217	0.1817	0.633226	0.350057	0.023159	0.626784	Neutral	0.198166
22	33604519	531	177	T	C	I	I	NA	Synonymous	4690	0.0966105	0.246425	HIGH	1.20443	-0.171739	SMuRF_benign	0	chr22:33604519:A:G	77	2	0.7481	0	0	0	1.2e-06	1.2e-06	chr22:33604519	[A,G]	NA	NA	NA	NA	NA	NA	NA	NA	NA	NA	NA	NA	NA	NA	na	na
22	33604519	531	177	T	A	I	I	NA	Synonymous	3314	-0.322572	0.288725	HIGH	1.20443	-0.590922	SMuRF_benign	0	chr22:33604519:A:T	77	2	NA	0	0	0	0	0	chr22:33604519	[A,T]	NA	NA	NA	NA	NA	NA	NA	NA	NA	NA	NA	NA	NA	NA	na	na
22	33604520	530	177	T	G	I	S	NA	Missense	1898	0.670747	0.292274	HIGH	1.20443	0.402397	SMuRF_benign	0	chr22:33604520:A:C	76	2	NA	-14.477	0.181474	0	0	0	chr22:33604520	[A,C]	-1.0439	0.16148	0.237	0.54486	0.52272	23.6	0.572	8.947	0.92735	0.3791	0.701242	0.139888	0.0300268	0.830085	Neutral	0.116058
22	33604520	530	177	T	C	I	T	NA	Missense	4128.33	-0.146425	0.250476	HIGH	1.20443	-0.414775	SMuRF_benign	0	chr22:33604520:A:G	76	2	NA	-11.286	0.143191	0	1.59e-06	1.59e-06	chr22:33604520	[A,G]	-1.0015	0.29488	0.126	0.35136	0.07666	23.1	0.47	8.947	0.92735	0.1211	0.605287	0.141205	0.0283984	0.830397	Neutral	0.104539
22	33604520	530	177	T	A	I	N	NA	Missense	6020	0.114492	0.246099	HIGH	1.20443	-0.153857	SMuRF_benign	0	chr22:33604520:A:T	76	2	NA	-14.932	0.265964	0	0	0	chr22:33604520	[A,T]	-0.9436	0.42041	0.36	0.68381	0.29051	27.6	0.618	8.947	0.92735	0.5659	0.809061	0.103661	0.0323	0.864039	LOF	0.117576
22	33604521	529	177	A	T	I	F	NA	Missense	2037.67	-0.0741321	0.282448	HIGH	1.20443	-0.342482	SMuRF_benign	0	chr22:33604521:T:A	75	2	NA	-13.161	0.255076	0	0	0	chr22:33604521	[T,A]	-0.813	0.54368	0.221	0.52145	0.43356	27.6	0.57	5.893	0.69538	0.3546	0.750363	0.191294	0.0389423	0.769764	LOF	0.178429
22	33604521	529	177	A	G	I	V	NA	Missense	1438.67	0.903667	0.284722	HIGH	1.20443	0.635317	SMuRF_benign	0	chr22:33604521:T:C	75	2	NA	-4.644	0.0762414	0	4.77e-06	4.77e-06	chr22:33604521	[T,C]	-1.0242	0.22344	0.086	0.25457	0.061	21.9	0.213	5.893	0.69538	0.0555	0.461758	0.167915	0.0403102	0.791775	Neutral	0.0647944
22	33604521	529	177	A	C	I	L	NA	Missense	19040.3	-1.3008	0.242944	HIGH	1.20443	-1.56915	SMuRF_pathogenic	0	chr22:33604521:T:G	75	2	NA	-8.742	0.16541	0	1.59e-06	1.59e-06	chr22:33604521	[T,G]	-1.0489	0.14705	0.102	0.29614	0.24196	23.2	0.131	5.893	0.69538	0.1743	0.589339	0.123296	0.0466497	0.830054	Neutral	0.0946442
22	33604522	528	176	C	T	S	S	NA	Synonymous	1619	0.0831605	0.288928	HIGH	1.20443	-0.185189	SMuRF_benign	0	chr22:33604522:G:A	74	2	0.0299	0	0	0	4.77e-06	4.77e-06	chr22:33604522	[G,A]	NA	NA	NA	NA	NA	NA	NA	NA	NA	NA	NA	NA	NA	NA	na	na
22	33604522	528	176	C	G	S	S	NA	Synonymous	1175	1.0644	0.304586	HIGH	1.20443	0.796054	SMuRF_benign	0	chr22:33604522:G:C	74	2	NA	0	0	0	0	0	chr22:33604522	[G,C]	NA	NA	NA	NA	NA	NA	NA	NA	NA	NA	NA	NA	NA	NA	na	na
22	33604522	528	176	C	A	S	S	NA	Synonymous	2199.33	0.141511	0.277445	HIGH	1.20443	-0.126839	SMuRF_benign	0	chr22:33604522:G:T	74	2	NA	0	0	0	0	0	chr22:33604522	[G,T]	NA	NA	NA	NA	NA	NA	NA	NA	NA	NA	NA	NA	NA	NA	na	na
22	33604523	527	176	C	T	S	F	NA	Missense	3357	0.439238	0.259531	HIGH	1.20443	0.170888	SMuRF_benign	0	chr22:33604523:G:A	73	2	NA	-6.662	0.284539	0	0	0	chr22:33604523	[G,A]	-1.0556	0.12882	0.131	0.36201	0.03247	29.6	0.299	7.732	0.83846	0.2146	0.718539	0.0828281	0.0306215	0.88655	Neutral	0.0897612
22	33604523	527	176	C	G	S	C	NA	Missense	4098.33	0.00466421	0.280537	HIGH	1.20443	-0.263686	SMuRF_benign	0	chr22:33604523:G:C	73	2	NA	-11.588	0.293368	0	0	0	chr22:33604523	[G,C]	-1.0026	0.29168	0.191	0.47391	0.061	29.9	0.249	7.732	0.83846	0.1634	0.655609	0.0353049	0.0394347	0.92526	Neutral	0.0856237
22	33604523	527	176	C	A	S	Y	NA	Missense	3505	0.906654	0.290514	HIGH	1.20443	0.638304	SMuRF_benign	0	chr22:33604523:G:T	73	2	NA	-7.75	0.220527	0	0	0	chr22:33604523	[G,T]	-1.0955	0.04681	0.1	0.29117	0.03247	25.2	0.26	7.732	0.83846	0.1851	0.745505	0.0533684	0.0290069	0.917625	Neutral	0.0958222
22	33604524	526	176	T	G	S	A	NA	Missense	3012.33	1.50519	0.279079	HIGH	1.20443	1.23684	SMuRF_benign	6.58e-06	chr22:33604524:A:C	72	2	NA	-5.632	0.134683	6.58e-06	1.08e-05	1.02e-05	chr22:33604524	[A,C]	-1.0283	0.21005	0.047	0.13297	0.03247	22.1	0.08	1.532	0.35634	0.0602	0.286852	0.429319	0.0240594	0.546622	Neutral	0.086355
22	33604524	526	176	T	C	S	P	NA	Missense	2324	-0.0471615	0.288887	HIGH	1.20443	-0.315511	SMuRF_benign	0	chr22:33604524:A:G	72	2	NA	-7.939	0.170727	0	0	0	chr22:33604524	[A,G]	-1.073	0.08766	0.136	0.37241	0.19227	23	0.106	1.532	0.35634	0.1819	0.672216	0.122033	0.0767313	0.801235	Neutral	0.130887
22	33604524	526	176	T	A	S	T	NA	Missense	3421.33	-0.247778	0.286791	HIGH	1.20443	-0.516128	SMuRF_benign	0	chr22:33604524:A:T	72	2	NA	-7.478	0.141486	0	0	0	chr22:33604524	[A,T]	-1.0677	0.09926	0.018	0.03203	0.03247	22.2	0.076	1.532	0.35634	0.0723	0.308472	0.460286	0.0190743	0.520639	Neutral	0.0752418
22	33604525	525	175	C	T	D	D	Likely benign	Synonymous	1296.67	0.800647	0.296409	HIGH	1.20443	0.532298	SMuRF_benign	0	chr22:33604525:G:A	71	2	0.0123	0	0	0	0	0	chr22:33604525	[G,A]	NA	NA	NA	NA	NA	NA	NA	NA	NA	NA	NA	NA	NA	NA	na	na
22	33604525	525	175	C	G	D	E	NA	Missense	3907	-0.812143	0.270161	HIGH	1.20443	-1.08049	SMuRF_benign	0	chr22:33604525:G:C	71	2	NA	-10.018	0.801522	0	0	0	chr22:33604525	[G,C]	-1.007	0.2785	0.336	0.66161	0.7047	26.8	0.667	3.141	0.50288	0.9945	0.751288	0.138342	0.0788177	0.78284	LOF	0.221458
22	33604525	525	175	C	A	D	E	NA	Missense	3979.33	-1.11514	0.279239	HIGH	1.20443	-1.38349	SMuRF_pathogenic	0	chr22:33604525:G:T	71	2	NA	-10.018	0.801522	0	0	0	chr22:33604525	[G,T]	-1.007	0.2785	0.336	0.66161	0.70006	26.7	0.667	3.141	0.50288	0.9945	0.751288	0.138342	0.0788182	0.78284	LOF	0.215846
22	33604526	524	175	A	T	D	V	NA	Missense	4243.67	-1.54077	0.300139	HIGH	1.20443	-1.80912	SMuRF_pathogenic	0	chr22:33604526:T:A	70	2	NA	-16.094	0.787232	0	6.84e-07	6.84e-07	chr22:33604526	[T,A]	-0.5303	0.6753	0.833	0.94802	0.76057	29.5	0.953	7.674	0.83146	0.998	0.922326	0.0137585	0.033249	0.952993	LOF	0.142909
22	33604526	524	175	A	G	D	G	NA	Missense	3496.33	-0.13106	0.256283	HIGH	1.20443	-0.39941	SMuRF_benign	0	chr22:33604526:T:C	70	2	NA	-12.501	0.785782	0	0	0	chr22:33604526	[T,C]	-0.4998	0.68657	0.811	0.93977	0.73662	30	0.851	7.674	0.83146	0.9876	0.879807	0.0129847	0.0262883	0.960727	LOF	0.115103
22	33604526	524	175	A	C	D	A	NA	Missense	5049.33	-0.244651	0.262082	HIGH	1.20443	-0.513001	SMuRF_benign	0	chr22:33604526:T:G	70	2	NA	-12.557	0.714511	0	0	0	chr22:33604526	[T,G]	-0.5303	0.6753	0.806	0.93786	0.60694	29.8	0.884	7.674	0.83146	0.9951	0.853983	0.021886	0.0251843	0.95293	LOF	0.156559
22	33604527	523	175	G	T	D	Y	NA	Missense	3709.67	-0.343182	0.27473	HIGH	1.20443	-0.611532	SMuRF_benign	0	chr22:33604527:C:A	69	2	NA	-17.05	0.753895	0	1.59e-06	1.59e-06	chr22:33604527	[C,A]	-0.3991	0.72056	0.768	0.92275	0.56031	27	0.957	7.568	0.81546	0.9967	0.929626	0.0138268	0.0261596	0.960014	LOF	0.140124
22	33604527	523	175	G	C	D	H	NA	Missense	4548.33	-0.723402	0.273903	HIGH	1.20443	-0.991752	SMuRF_benign	0	chr22:33604527:C:G	69	2	NA	-16.493	0.769387	0	0	0	chr22:33604527	[C,G]	-0.3991	0.72056	0.705	0.89558	0.68727	26.8	0.838	7.568	0.81546	0.9981	0.882134	0.0130626	0.0331892	0.953748	LOF	0.146216
22	33604527	523	175	G	A	D	N	NA	Missense	4767.33	0.15741	0.254674	HIGH	1.20443	-0.11094	SMuRF_benign	0	chr22:33604527:C:T	69	2	NA	-9.978	0.334513	0	0	0	chr22:33604527	[C,T]	-0.9135	0.46415	0.383	0.70345	0.41604	24.8	0.442	7.568	0.81546	0.8803	0.782492	0.0182682	0.0294311	0.952301	LOF	0.178927
22	33604528	522	174	T	G	A	A	NA	Synonymous	4698.67	-0.272686	0.257031	HIGH	1.20443	-0.541036	SMuRF_benign	0	chr22:33604528:A:C	68	2	NA	0	0	0	0	0	chr22:33604528	[A,C]	NA	NA	NA	NA	NA	NA	NA	NA	NA	NA	NA	NA	NA	NA	na	na
22	33604528	522	174	T	C	A	A	NA	Synonymous	5876.67	-0.227776	0.257361	HIGH	1.20443	-0.496126	SMuRF_benign	0	chr22:33604528:A:G	68	2	0.8538	0	0	0	0	0	chr22:33604528	[A,G]	NA	NA	NA	NA	NA	NA	NA	NA	NA	NA	NA	NA	NA	NA	na	na
22	33604528	522	174	T	A	A	A	NA	Synonymous	2935.67	-0.593929	0.280492	HIGH	1.20443	-0.862279	SMuRF_benign	0	chr22:33604528:A:T	68	2	NA	0	0	0	0	0	chr22:33604528	[A,T]	NA	NA	NA	NA	NA	NA	NA	NA	NA	NA	NA	NA	NA	NA	na	na
22	33604529	521	174	C	T	A	V	NA	Missense	2458.33	0.7322	0.257866	HIGH	1.20443	0.463851	SMuRF_benign	0	chr22:33604529:G:A	67	2	NA	-1.725	0.088643	0	0	0	chr22:33604529	[G,A]	-1.0192	0.23975	0.139	0.37853	0.03247	23	0.239	9.602	0.97623	0.2944	0.647735	0.0374672	0.0355267	0.927006	Neutral	0.130412
22	33604529	521	174	C	G	A	G	NA	Missense	1448.33	1.10183	0.300827	HIGH	1.20443	0.833482	SMuRF_benign	0	chr22:33604529:G:C	67	2	NA	-9.466	0.274779	0	0	0	chr22:33604529	[G,C]	-1.055	0.1304	0.284	0.60599	0.10638	25	0.404	9.602	0.97623	0.4291	0.745818	0.0331151	0.0299153	0.93697	Neutral	0.114847
22	33604529	521	174	C	A	A	D	NA	Missense	8373.67	-2.22369	0.277074	HIGH	1.20443	-2.49204	SMuRF_pathogenic	0	chr22:33604529:G:T	67	2	NA	-13.594	0.319101	0	0	0	chr22:33604529	[G,T]	-1.0791	0.07524	0.372	0.69425	0.07666	25.4	0.401	9.602	0.97623	0.989	0.875085	0.0140875	0.097885	0.888028	LOF	0.133245
22	33604530	520	174	G	T	A	S	NA	Missense	1670.67	0.693356	0.287051	HIGH	1.20443	0.425006	SMuRF_benign	0	chr22:33604530:C:A	66	2	NA	-7.383	0.0628849	0	0	0	chr22:33604530	[C,A]	-1.0698	0.09458	0.12	0.33821	0.03247	22.4	0.087	5.792	0.68701	0.1285	0.490043	0.0574969	0.0295537	0.912949	Neutral	0.0763516
22	33604530	520	174	G	C	A	P	NA	Missense	7689	-2.0021	0.28998	HIGH	1.20443	-2.27045	SMuRF_pathogenic	0	chr22:33604530:C:G	66	2	NA	-11.993	0.246852	0	0	0	chr22:33604530	[C,G]	-1.0316	0.19937	0.267	0.58518	0.22704	26.1	0.313	5.792	0.68701	0.9824	0.884161	0.00616181	0.0880269	0.905811	LOF	0.116973
22	33604530	520	174	G	A	A	T	NA	Missense	4859	0.0398015	0.253684	HIGH	1.20443	-0.228548	SMuRF_benign	0	chr22:33604530:C:T	66	2	NA	-4.246	0.0994929	0	0	0	chr22:33604530	[C,T]	-1.0295	0.20616	0.103	0.29859	0.03247	21.9	0.185	5.792	0.68701	0.0912	0.484206	0.0703968	0.0321987	0.897404	Neutral	0.068531
22	33604531	519	173	T	G	I	M	NA	Missense	9247.33	-0.583523	0.248706	HIGH	1.20443	-0.851872	SMuRF_benign	0	chr22:33604531:A:C	65	2	NA	-10.108	0.245368	0	0	0	chr22:33604531	[A,C]	-1.0682	0.09813	0.253	0.56695	0.481	22.1	0.155	0.04	0.13791	0.463	0.730112	0.172697	0.0343808	0.792923	LOF	0.168774
22	33604531	519	173	T	C	I	I	NA	Synonymous	4767.67	0.29169	0.252015	HIGH	1.20443	0.0233402	SMuRF_benign	0	chr22:33604531:A:G	65	2	0.7951	0	0	0	1.37e-06	1.37e-06	chr22:33604531	[A,G]	NA	NA	NA	NA	NA	NA	NA	NA	NA	NA	NA	NA	NA	NA	na	na
22	33604531	519	173	T	A	I	I	NA	Synonymous	8961.67	0.450339	0.250607	HIGH	1.20443	0.181989	SMuRF_benign	0	chr22:33604531:A:T	65	2	0.9139	0	0	0	0	0	chr22:33604531	[A,T]	NA	NA	NA	NA	NA	NA	NA	NA	NA	NA	NA	NA	NA	NA	na	na
22	33604532	518	173	T	G	I	S	NA	Missense	10629.7	-1.69728	0.248597	HIGH	1.20443	-1.96563	SMuRF_pathogenic	0	chr22:33604532:A:C	64	2	NA	-16.381	0.530475	0	0	0	chr22:33604532	[A,C]	-0.6852	0.61132	0.779	0.92723	0.44747	34	0.886	8.947	0.92735	0.9854	0.906809	0.0139806	0.0511679	0.934851	LOF	0.083607
22	33604532	518	173	T	C	I	T	NA	Missense	4945	-0.869856	0.266969	HIGH	1.20443	-1.13821	SMuRF_benign	0	chr22:33604532:A:G	64	2	NA	-13.031	0.619657	0	1.59e-06	1.59e-06	chr22:33604532	[A,G]	-0.7102	0.59942	0.755	0.91736	0.33943	32	0.738	8.947	0.92735	0.9298	0.819413	0.0260958	0.0520511	0.921853	LOF	0.0906772
22	33604532	518	173	T	A	I	N	NA	Missense	23707.7	-2.25745	0.236268	HIGH	1.20443	-2.5258	SMuRF_pathogenic	0	chr22:33604532:A:T	64	2	NA	-18.594	0.615026	0	0	0	chr22:33604532	[A,T]	-0.6755	0.61579	0.63	0.85945	0.20609	34	0.963	8.947	0.92735	0.9963	0.954881	0.0118187	0.0639815	0.9242	LOF	0.0828552
22	33604533	517	173	A	T	I	F	NA	Missense	5714.67	0.97619	0.26173	HIGH	1.20443	0.70784	SMuRF_benign	0	chr22:33604533:T:A	63	2	NA	-11.635	0.419707	0	0	0	chr22:33604533	[T,A]	-1.085	0.06407	0.302	0.62657	0.53801	28.1	0.554	4.858	0.62646	0.8438	0.841427	0.0751195	0.107302	0.817578	LOF	0.120463
22	33604533	517	173	A	G	I	V	NA	Missense	3065	-0.0389459	0.295328	HIGH	1.20443	-0.307296	SMuRF_benign	1.32e-05	chr22:33604533:T:C	63	2	NA	-3.866	0.163683	1.32e-05	9.54e-06	1.02e-05	chr22:33604533	[T,C]	-1.0681	0.09836	0.069	0.20529	0.03247	22.1	0.08	4.858	0.62646	0.1154	0.526895	0.454641	0.000213753	0.545145	Neutral	0.044514
22	33604533	517	173	A	C	I	L	NA	Missense	7732	-0.82269	0.248033	HIGH	1.20443	-1.09104	SMuRF_benign	0	chr22:33604533:T:G	63	2	NA	-7.577	0.149466	0	0	0	chr22:33604533	[T,G]	-1.0891	0.05684	0.119	0.33598	0.17594	22.9	0.09	4.858	0.62646	0.2683	0.651093	0.177538	0.035358	0.787104	Neutral	0.112426
22	33604534	516	172	T	G	L	L	NA	Synonymous	17758.3	-0.549519	0.247615	HIGH	1.20443	-0.817868	SMuRF_benign	0	chr22:33604534:A:C	62	2	0.9832	0	0	0	1.59e-06	1.59e-06	chr22:33604534	[A,C]	NA	NA	NA	NA	NA	NA	NA	NA	NA	NA	NA	NA	NA	NA	na	na
22	33604534	516	172	T	C	L	L	NA	Synonymous	2809	0.533665	0.272627	HIGH	1.20443	0.265315	SMuRF_benign	0	chr22:33604534:A:G	62	2	0.9559	0	0	0	0	0	chr22:33604534	[A,G]	NA	NA	NA	NA	NA	NA	NA	NA	NA	NA	NA	NA	NA	NA	na	na
22	33604534	516	172	T	A	L	L	NA	Synonymous	4877.33	0.284531	0.244326	HIGH	1.20443	0.0161814	SMuRF_benign	0	chr22:33604534:A:T	62	2	NA	0	0	0	0	0	chr22:33604534	[A,T]	NA	NA	NA	NA	NA	NA	NA	NA	NA	NA	NA	NA	NA	NA	na	na
22	33604535	515	172	T	G	L	R	NA	Missense	35046.7	-2.73815	0.234409	HIGH	1.20443	-3.0065	SMuRF_pathogenic	0	chr22:33604535:A:C	61	2	NA	-18.909	0.319855	0	0	0	chr22:33604535	[A,C]	-0.7927	0.55572	0.713	0.89918	0.29572	34	0.805	8.947	0.92735	0.9857	0.950226	0.0097764	0.100609	0.889615	LOF	0.0834792
22	33604535	515	172	T	C	L	P	NA	Missense	28928.7	-2.8896	0.239513	HIGH	1.20443	-3.15795	SMuRF_pathogenic	0	chr22:33604535:A:G	61	2	NA	-18.091	0.348323	0	0	0	chr22:33604535	[A,G]	-0.7769	0.56476	0.705	0.89558	0.4096	34	0.875	8.947	0.92735	0.9948	0.939212	0.00529341	0.126059	0.868647	LOF	0.0829947
22	33604535	515	172	T	A	L	H	NA	Missense	29687	-2.76521	0.237845	HIGH	1.20443	-3.03356	SMuRF_pathogenic	0	chr22:33604535:A:T	61	2	NA	-21.163	0.278366	0	0	0	chr22:33604535	[A,T]	-0.7713	0.56786	0.486	0.77718	0.14761	33	0.787	8.947	0.92735	0.9567	0.917129	0.0117968	0.0592835	0.92892	LOF	0.0915345
22	33604536	514	172	C	T	L	F	NA	Missense	4981.33	0.772504	0.247811	HIGH	1.20443	0.504154	SMuRF_benign	0	chr22:33604536:G:A	60	2	NA	-6.54	0.064847	0	0	0	chr22:33604536	[G,A]	-1.0642	0.10736	0.048	0.13645	0.03247	22.5	0.188	5.134	0.64611	0.0612	0.560507	0.0301063	0.0964187	0.873475	Neutral	0.0844578
22	33604536	514	172	C	G	L	V	NA	Missense	1904.33	0.515849	0.30062	HIGH	1.20443	0.247499	SMuRF_benign	0	chr22:33604536:G:C	60	2	NA	-8.796	0.190807	0	0	0	chr22:33604536	[G,C]	-1.0747	0.0841	0.045	0.12596	0.07666	23.1	0.2	5.134	0.64611	0.1189	0.629721	0.120412	0.0341711	0.845417	Neutral	0.0763487
22	33604536	514	172	C	A	L	I	NA	Missense	2983.33	0.894528	0.255308	HIGH	1.20443	0.626178	SMuRF_benign	0	chr22:33604536:G:T	60	2	NA	-7.08	0.179382	0	0	0	chr22:33604536	[G,T]	-1.0967	0.04514	0.05	0.14336	0.061	23	0.11	5.134	0.64611	0.0859	0.591968	0.128623	0.0276543	0.843722	Neutral	0.0832405
22	33604537	513	171	C	T	H	H	NA	Synonymous	699.333	0.572916	0.347546	HIGH	1.20443	0.304566	SMuRF_benign	0	chr22:33604537:G:A	59	2	0.0082	0	0	0	1.2e-06	1.2e-06	chr22:33604537	[G,A]	NA	NA	NA	NA	NA	NA	NA	NA	NA	NA	NA	NA	NA	NA	na	na
22	33604537	513	171	C	G	H	Q	NA	Missense	3824.67	-1.73778	0.38951	LOW	1.20443	-2.00613	SMuRF_pathogenic	0	chr22:33604537:G:C	59	2	NA	-11.803	0.825249	0	0	0	chr22:33604537	[G,C]	-0.6794	0.614	0.499	0.78535	0.61777	28.5	0.897	2.491	0.44961	0.9962	0.897464	0.0282283	0.0525354	0.919236	LOF	0.118124
22	33604537	513	171	C	A	H	Q	NA	Missense	4579.67	-1.5028	0.300512	HIGH	1.20443	-1.77115	SMuRF_pathogenic	0	chr22:33604537:G:T	59	2	NA	-11.803	0.825249	0	0	0	chr22:33604537	[G,T]	-0.6794	0.614	0.499	0.78535	0.61621	28.3	0.897	2.491	0.44961	0.9962	0.897464	0.0282314	0.0525401	0.919228	LOF	0.146087
22	33604538	512	171	A	T	H	L	NA	Missense	2587.67	0.180648	0.321207	HIGH	1.20443	-0.0877018	SMuRF_benign	0	chr22:33604538:T:A	58	2	NA	-11.654	0.822354	0	0	0	chr22:33604538	[T,A]	-0.4721	0.69651	0.64	0.86453	0.58697	28.3	0.974	7.674	0.83146	0.9752	0.896898	0.0153488	0.0429887	0.941662	LOF	0.153679
22	33604538	512	171	A	G	H	R	Uncertain significance	Missense	8091.33	-2.46808	0.29233	HIGH	1.20443	-2.73643	SMuRF_pathogenic	0	chr22:33604538:T:C	58	2	NA	-15.721	0.821604	0	0	0	chr22:33604538	[T,C]	-0.4553	0.70224	0.807	0.93824	0.77966	27.2	0.97	7.674	0.83146	0.9954	0.943569	0.0115427	0.100454	0.888004	LOF	0.121134
22	33604538	512	171	A	C	H	P	NA	Missense	13330	-2.91023	0.265796	HIGH	1.20443	-3.17858	SMuRF_pathogenic	0	chr22:33604538:T:G	58	2	NA	-18.558	0.799153	0	0	0	chr22:33604538	[T,G]	-0.4553	0.70224	0.807	0.93824	0.57565	28.2	0.989	7.674	0.83146	0.9975	0.976133	0.00701357	0.120241	0.872746	LOF	0.0944509
22	33604539	511	171	C	T	H	Y	NA	Missense	4181	-0.214927	0.295065	HIGH	1.20443	-0.483277	SMuRF_benign	0	chr22:33604539:G:A	57	2	NA	-12.269	0.640584	0	0	0	chr22:33604539	[G,A]	-0.6719	0.61742	0.754	0.91694	0.5924	34	0.969	9.602	0.97623	0.9449	0.856573	0.0146605	0.044741	0.940599	LOF	0.132659
22	33604539	511	171	C	G	H	D	NA	Missense	7285.33	-2.9869	0.292269	HIGH	1.20443	-3.25525	SMuRF_pathogenic	0	chr22:33604539:G:C	57	2	NA	-17.928	0.790934	0	0	0	chr22:33604539	[G,C]	-0.451	0.70367	0.852	0.95499	0.71246	34	0.981	9.602	0.97623	0.9983	0.962898	0.0188417	0.0452741	0.935884	LOF	0.0996926
22	33604539	511	171	C	A	H	N	NA	Missense	6676.33	-1.63817	0.276658	HIGH	1.20443	-1.90652	SMuRF_pathogenic	0	chr22:33604539:G:T	57	2	NA	-14.502	0.825462	0	0	0	chr22:33604539	[G,T]	-0.451	0.70367	0.682	0.88496	0.75142	34	0.897	9.602	0.97623	0.99	0.907315	0.0199339	0.0503484	0.929718	LOF	0.111213
22	33604540	510	170	C	T	F	F	NA	Synonymous	3583	0.011254	0.266478	HIGH	1.20443	-0.257096	SMuRF_benign	0	chr22:33604540:G:A	56	2	0.1628	0	0	0	0	0	chr22:33604540	[G,A]	NA	NA	NA	NA	NA	NA	NA	NA	NA	NA	NA	NA	NA	NA	na	na
22	33604540	510	170	C	G	F	L	Uncertain significance	Missense	1511.67	-0.0517312	0.351241	HIGH	1.20443	-0.320081	SMuRF_benign	0	chr22:33604540:G:C	56	2	NA	-1.972	0.159265	0	4.79e-06	4.79e-06	chr22:33604540	[G,C]	-1.0499	0.14425	0.246	0.55746	0.70936	24.1	0.209	4.035	0.57007	0.8965	0.708162	0.0387697	0.000782732	0.960448	Neutral	0.102072
22	33604540	510	170	C	A	F	L	NA	Missense	5417	-0.770715	0.275237	HIGH	1.20443	-1.03906	SMuRF_benign	0	chr22:33604540:G:T	56	2	NA	-1.972	0.159265	0	0	0	chr22:33604540	[G,T]	-1.0499	0.14425	0.246	0.55746	0.71133	24.1	0.209	4.035	0.57007	0.8965	0.708162	0.0524853	0.0456705	0.901844	Neutral	0.105123
22	33604541	509	170	T	G	F	C	NA	Missense	12434	-2.14278	0.266437	HIGH	1.20443	-2.41113	SMuRF_pathogenic	0	chr22:33604541:A:C	55	2	NA	-14.305	0.73859	0	0	0	chr22:33604541	[A,C]	-0.4767	0.69487	0.868	0.9608	0.42423	35	0.903	8.947	0.92735	0.9611	0.911517	0.0101459	0.103019	0.886836	LOF	0.115178
22	33604541	509	170	T	C	F	S	NA	Missense	30145	-2.84952	0.240191	HIGH	1.20443	-3.11787	SMuRF_pathogenic	0	chr22:33604541:A:G	55	2	NA	-16.16	0.738578	0	0	0	chr22:33604541	[A,G]	-0.6025	0.64714	0.824	0.94469	0.56144	35	0.891	8.947	0.92735	0.9987	0.938293	0.010498	0.0565617	0.93294	LOF	0.12048
22	33604541	509	170	T	A	F	Y	NA	Missense	7214.67	-1.1886	0.262191	HIGH	1.20443	-1.45695	SMuRF_pathogenic	0	chr22:33604541:A:T	55	2	NA	-12.116	0.73754	0	0	0	chr22:33604541	[A,T]	-0.4877	0.6909	0.545	0.81298	0.66726	34	0.507	8.947	0.92735	0.8939	0.780663	0.0540534	0.0415731	0.904374	LOF	0.138217
22	33604542	508	170	T	G	F	V	NA	Missense	2363	0.134495	0.273644	HIGH	1.20443	-0.133855	SMuRF_benign	0	chr22:33604542:A:C	54	2	NA	-9.347	0.597656	0	6.84e-07	6.84e-07	chr22:33604542	[A,C]	-0.9643	0.3835	0.462	0.76157	0.22838	24.3	0.513	5.924	0.69776	0.7674	0.835222	0.0676138	0.024682	0.907704	Neutral	0.14489
22	33604542	508	170	T	C	F	L	NA	Missense	3323.33	0.11216	0.290622	HIGH	1.20443	-0.15619	SMuRF_benign	0	chr22:33604542:A:G	54	2	NA	-1.972	0.159265	0	3.42e-06	3.42e-06	chr22:33604542	[A,G]	-1.0613	0.11434	0.273	0.5927	0.63945	23.4	0.356	5.924	0.69776	0.8965	0.708162	0.0300969	0.0348647	0.935038	Neutral	0.0937756
22	33604542	508	170	T	A	F	I	NA	Missense	1506.67	0.553053	0.290807	HIGH	1.20443	0.284703	SMuRF_benign	0	chr22:33604542:A:T	54	2	NA	-8.062	0.521132	0	0	0	chr22:33604542	[A,T]	-0.7515	0.57857	0.463	0.76223	0.62378	29.3	0.428	5.924	0.69776	0.6871	0.807013	0.0701742	0.0217717	0.908054	LOF	0.185465
22	33604543	507	169	C	T	H	H	NA	Synonymous	865.333	-0.12711	0.381589	HIGH	1.20443	-0.39546	SMuRF_benign	0	chr22:33604543:G:A	53	2	0.0054	0	0	0	0	0	chr22:33604543	[G,A]	NA	NA	NA	NA	NA	NA	NA	NA	NA	NA	NA	NA	NA	NA	na	na
22	33604543	507	169	C	G	H	Q	NA	Missense	393.667	1.27988	0.380116	HIGH	1.20443	1.01153	SMuRF_benign	0	chr22:33604543:G:C	53	2	NA	-7.367	0.626306	0	0	0	chr22:33604543	[G,C]	-0.8558	0.51563	0.323	0.64876	0.87479	25.5	0.571	0.761	0.26154	0.734	0.847229	0.0739766	0.0522387	0.873785	LOF	0.184276
22	33604543	507	169	C	A	H	Q	NA	Missense	1616.33	-0.553906	0.341458	HIGH	1.20443	-0.822256	SMuRF_benign	0	chr22:33604543:G:T	53	2	NA	-7.367	0.626306	0	0	0	chr22:33604543	[G,T]	-0.8558	0.51563	0.323	0.64876	0.87346	25.4	0.571	0.761	0.26154	0.734	0.847229	0.0739603	0.0522383	0.873801	LOF	0.212597
22	33604544	506	169	A	T	H	L	NA	Missense	1696	-0.191203	0.318723	HIGH	1.20443	-0.459553	SMuRF_benign	0	chr22:33604544:T:A	52	2	NA	-10.408	0.604153	0	0	0	chr22:33604544	[T,A]	-0.2842	0.75426	0.677	0.88259	0.71071	28.8	0.769	7.674	0.83146	0.7318	0.896666	0.0174587	0.0207908	0.96175	LOF	0.174243
22	33604544	506	169	A	G	H	R	Uncertain significance	Missense	1235	-0.608287	0.349902	HIGH	1.20443	-0.876637	SMuRF_benign	6.58e-06	chr22:33604544:T:C	52	2	NA	-6.865	0.327452	6.58e-06	4.77e-06	5.12e-06	chr22:33604544	[T,C]	-0.808	0.54671	0.552	0.81703	0.85729	26.6	0.837	7.674	0.83146	0.4609	0.907566	0.0144499	0.0435234	0.942027	LOF	0.169462
22	33604544	506	169	A	C	H	P	NA	Missense	13471.3	-2.29249	0.271854	HIGH	1.20443	-2.56084	SMuRF_pathogenic	0	chr22:33604544:T:G	52	2	NA	-13.944	0.737656	0	0	0	chr22:33604544	[T,G]	-0.2465	0.76453	0.754	0.91694	0.60237	29	0.904	7.674	0.83146	0.9949	0.968834	0.00619875	0.0902784	0.903523	LOF	0.141547
22	33604545	505	169	C	T	H	Y	NA	Missense	1082	0.445138	0.310675	HIGH	1.20443	0.176788	SMuRF_benign	0	chr22:33604545:G:A	51	2	NA	-9.068	0.630545	0	1.59e-06	1.59e-06	chr22:33604545	[G,A]	-0.3258	0.74257	0.639	0.86403	0.50995	30	0.769	9.602	0.97623	0.373	0.841043	0.0405379	0.000796562	0.958666	LOF	0.177466
22	33604545	505	169	C	G	H	D	NA	Missense	1193.67	-1.65118	0.406542	LOW	1.20443	-1.91953	SMuRF_pathogenic	0	chr22:33604545:G:C	51	2	NA	-14.452	0.721146	0	0	0	chr22:33604545	[G,C]	-0.2512	0.76327	0.724	0.90406	0.77764	32	0.901	9.602	0.97623	0.962	0.94115	0.0164266	0.0776939	0.90588	LOF	0.151273
22	33604545	505	169	C	A	H	N	NA	Missense	1811.67	-0.457425	0.295648	HIGH	1.20443	-0.725775	SMuRF_benign	0	chr22:33604545:G:T	51	2	NA	-11.2	0.56455	0	0	0	chr22:33604545	[G,T]	-0.4573	0.70158	0.429	0.73877	0.61783	29.9	0.787	9.602	0.97623	0.6469	0.876505	0.0261676	0.0397779	0.934054	LOF	0.142702
22	33604546	504	168	G	T	L	L	NA	Synonymous	1300	0.811253	0.29314	HIGH	1.20443	0.542904	SMuRF_benign	0	chr22:33604546:C:A	50	2	0.995	0	0	0	0	0	chr22:33604546	[C,A]	NA	NA	NA	NA	NA	NA	NA	NA	NA	NA	NA	NA	NA	NA	na	na
22	33604546	504	168	G	C	L	L	NA	Synonymous	1265.33	1.48339	0.300925	HIGH	1.20443	1.21504	SMuRF_benign	0	chr22:33604546:C:G	50	2	0.9845	0	0	0	0	0	chr22:33604546	[C,G]	NA	NA	NA	NA	NA	NA	NA	NA	NA	NA	NA	NA	NA	NA	na	na
22	33604546	504	168	G	A	L	L	NA	Synonymous	1737.33	-0.263958	0.296428	HIGH	1.20443	-0.532308	SMuRF_benign	0	chr22:33604546:C:T	50	2	0.5591	0	0	0	0	0	chr22:33604546	[C,T]	NA	NA	NA	NA	NA	NA	NA	NA	NA	NA	NA	NA	NA	NA	na	na
22	33604547	503	168	T	G	L	R	NA	Missense	4859.33	-1.34318	0.299249	HIGH	1.20443	-1.61153	SMuRF_pathogenic	0	chr22:33604547:A:C	49	2	NA	-12.673	0.807404	0	0	0	chr22:33604547	[A,C]	-0.4455	0.70549	0.742	0.91186	0.61074	34	0.965	8.947	0.92735	0.9982	0.981745	0.0146916	0.14765	0.837659	LOF	0.0984962
22	33604547	503	168	T	C	L	P	NA	Missense	8050.67	-1.62886	0.262739	HIGH	1.20443	-1.89721	SMuRF_pathogenic	0	chr22:33604547:A:G	49	2	NA	-12.757	0.797681	0	1.59e-06	1.59e-06	chr22:33604547	[A,G]	-0.4455	0.70549	0.788	0.93083	0.77611	34	0.982	8.947	0.92735	0.9993	0.982481	0.00900513	0.138829	0.852166	LOF	0.0930162
22	33604547	503	168	T	A	L	Q	NA	Missense	3319	-1.30151	0.31013	HIGH	1.20443	-1.56986	SMuRF_pathogenic	0	chr22:33604547:A:T	49	2	NA	-9.652	0.723488	0	0	0	chr22:33604547	[A,T]	-0.4455	0.70549	0.775	0.92561	0.67921	34	0.966	8.947	0.92735	0.9978	0.968176	0.0179017	0.123004	0.859095	LOF	0.0922043
22	33604548	502	168	C	T	L	L	NA	Synonymous	2016.67	0.202129	0.288166	HIGH	1.20443	-0.0662213	SMuRF_benign	0	chr22:33604548:G:A	48	2	0.6719	0	0	0	2.05e-06	2.05e-06	chr22:33604548	[G,A]	NA	NA	NA	NA	NA	NA	NA	NA	NA	NA	NA	NA	NA	NA	na	na
22	33604548	502	168	C	G	L	V	NA	Missense	1415.67	0.313749	0.355991	HIGH	1.20443	0.0453996	SMuRF_benign	0	chr22:33604548:G:C	48	2	NA	-4.036	0.489989	0	6.84e-07	6.84e-07	chr22:33604548	[G,C]	-0.852	0.5183	0.292	0.61531	0.49181	24.2	0.443	5.544	0.66938	0.3251	0.834563	0.165272	0.0450799	0.789648	Neutral	0.150017
22	33604548	502	168	C	A	L	M	NA	Missense	2593	0.904583	0.264248	HIGH	1.20443	0.636233	SMuRF_benign	0	chr22:33604548:G:T	48	2	NA	-8.208	0.739265	0	0	0	chr22:33604548	[G,T]	-0.5838	0.65467	0.351	0.6757	0.38294	26.5	0.35	5.544	0.66938	0.6866	0.811102	0.0696015	0.0619103	0.868488	LOF	0.144367
22	33604549	501	167	T	G	P	P	NA	Synonymous	3341	0.576778	0.283941	HIGH	1.20443	0.308428	SMuRF_benign	0	chr22:33604549:A:C	47	2	NA	0	0	0	0	0	chr22:33604549	[A,C]	NA	NA	NA	NA	NA	NA	NA	NA	NA	NA	NA	NA	NA	NA	na	na
22	33604549	501	167	T	C	P	P	NA	Synonymous	2617.67	0.347284	0.270294	HIGH	1.20443	0.0789343	SMuRF_benign	0	chr22:33604549:A:G	47	2	0.7591	0	0	0	0	0	chr22:33604549	[A,G]	NA	NA	NA	NA	NA	NA	NA	NA	NA	NA	NA	NA	NA	NA	na	na
22	33604549	501	167	T	A	P	P	NA	Synonymous	3733.33	0.0175079	0.271651	HIGH	1.20443	-0.250842	SMuRF_benign	0	chr22:33604549:A:T	47	2	NA	0	0	0	0	0	chr22:33604549	[A,T]	NA	NA	NA	NA	NA	NA	NA	NA	NA	NA	NA	NA	NA	NA	na	na
22	33604550	500	167	C	T	P	L	NA	Missense	2358.67	-0.236414	0.2897	HIGH	1.20443	-0.504763	SMuRF_benign	0	chr22:33604550:G:A	46	2	NA	-11.843	0.730092	0	0	0	chr22:33604550	[G,A]	-0.5715	0.65955	0.655	0.87198	0.4653	35	0.919	9.602	0.97623	0.9459	0.8981	0.00783345	0.0605812	0.931585	LOF	0.148538
22	33604550	500	167	C	G	P	R	Uncertain significance	Missense	466.333	0.946752	0.432967	LOW	1.20443	0.678402	SMuRF_benign	0	chr22:33604550:G:C	46	2	NA	-12.27	0.75551	0	3.18e-06	3.18e-06	chr22:33604550	[G,C]	-0.7533	0.57763	0.68	0.88401	0.45504	34	0.896	9.602	0.97623	0.8834	0.964917	0.0102458	0.0547521	0.935002	LOF	0.17703
22	33604550	500	167	C	A	P	H	NA	Missense	5289	-0.397527	0.26968	HIGH	1.20443	-0.665877	SMuRF_benign	0	chr22:33604550:G:T	46	2	NA	-13.268	0.678625	0	0	0	chr22:33604550	[G,T]	-0.7068	0.6011	0.61	0.84906	0.35699	34	0.917	9.602	0.97623	0.9546	0.948288	0.0141353	0.0577219	0.928143	LOF	0.157991
22	33604551	499	167	C	T	P	S	NA	Missense	850	-0.33991	0.382933	LOW	1.20443	-0.608259	SMuRF_benign	0	chr22:33604551:G:A	45	2	NA	-10.008	0.445096	0	0	0	chr22:33604551	[G,A]	-0.7229	0.59319	0.505	0.78906	0.38736	27.3	0.543	7.687	0.83428	0.8151	0.857872	0.0124646	0.0476637	0.939872	LOF	0.140101
22	33604551	499	167	C	G	P	A	NA	Missense	615.667	-0.588759	0.398288	LOW	1.20443	-0.857109	SMuRF_benign	0	chr22:33604551:G:C	45	2	NA	-10.542	0.487368	0	0	0	chr22:33604551	[G,C]	-0.8381	0.52773	0.356	0.68023	0.33504	26	0.495	7.687	0.83428	0.4232	0.810415	0.0242333	0.0400167	0.93575	Neutral	0.0912742
22	33604551	499	167	C	A	P	T	NA	Missense	1312.33	0.801929	0.315056	HIGH	1.20443	0.533579	SMuRF_benign	0	chr22:33604551:G:T	45	2	NA	-11.173	0.675292	0	0	0	chr22:33604551	[G,T]	-0.5625	0.66309	0.532	0.80536	0.38951	31	0.718	7.687	0.83428	0.8937	0.89243	0.0181282	0.0419754	0.939896	LOF	0.160118
22	33604552	498	166	C	T	N	N	NA	Synonymous	3452	-0.824228	0.287258	HIGH	1.20443	-1.09258	SMuRF_benign	0	chr22:33604552:G:A	44	2	0.0071	0	0	0	0	0	chr22:33604552	[G,A]	NA	NA	NA	NA	NA	NA	NA	NA	NA	NA	NA	NA	NA	NA	na	na
22	33604552	498	166	C	G	N	K	NA	Missense	202.667	2.09971	0.483137	LOW	1.20443	1.83136	SMuRF_benign	0	chr22:33604552:G:C	44	2	NA	-12.555	0.31837	0	0	0	chr22:33604552	[G,C]	-0.9561	0.39898	0.166	0.43033	0.11215	23.5	0.483	2.678	0.46566	0.9878	0.897451	0.0352262	0.157359	0.807414	LOF	0.154133
22	33604552	498	166	C	A	N	K	NA	Missense	724	0.273431	0.379756	HIGH	1.20443	0.00508118	SMuRF_benign	0	chr22:33604552:G:T	44	2	NA	-12.555	0.31837	0	0	0	chr22:33604552	[G,T]	-0.9561	0.39898	0.166	0.43033	0.10638	23.5	0.483	2.678	0.46566	0.9878	0.897451	0.0352265	0.157366	0.807407	LOF	0.158018
22	33604553	497	166	A	T	N	I	NA	Missense	3562.33	-1.49563	0.300897	HIGH	1.20443	-1.76398	SMuRF_pathogenic	0	chr22:33604553:T:A	43	2	NA	-14.713	0.703263	0	0	0	chr22:33604553	[T,A]	-0.5994	0.64842	0.505	0.78906	0.39213	29.3	0.949	7.674	0.83146	0.9627	0.925416	0.0373213	0.0477073	0.914971	LOF	0.149817
22	33604553	497	166	A	G	N	S	NA	Missense	1254.33	0.153391	0.318933	HIGH	1.20443	-0.114958	SMuRF_benign	0	chr22:33604553:T:C	43	2	NA	-9.722	0.337041	0	0	0	chr22:33604553	[T,C]	-0.7793	0.56342	0.165	0.42851	0.28011	26.1	0.509	7.674	0.83146	0.6038	0.800452	0.0366699	0.0453701	0.91796	Neutral	0.132878
22	33604553	497	166	A	C	N	T	NA	Missense	1107.67	0.906346	0.316586	HIGH	1.20443	0.637996	SMuRF_benign	0	chr22:33604553:T:G	43	2	NA	-13.257	0.533221	0	0	0	chr22:33604553	[T,G]	-0.6217	0.63918	0.311	0.63631	0.12933	27	0.544	7.674	0.83146	0.9026	0.863158	0.0796449	0.0404208	0.879934	LOF	0.142776
22	33604554	496	166	A	T	N	Y	NA	Missense	2607.67	1.08977	0.2857	HIGH	1.20443	0.821419	SMuRF_benign	0	chr22:33604554:T:A	42	2	NA	-15.086	0.671743	0	0	0	chr22:33604554	[T,A]	-0.3797	0.7266	0.629	0.85894	0.36605	33	0.696	7.674	0.83146	0.8293	0.891257	0.0534657	0.0427427	0.903792	LOF	0.142549
22	33604554	496	166	A	G	N	D	NA	Missense	2270.67	-0.377224	0.315797	HIGH	1.20443	-0.645573	SMuRF_benign	0	chr22:33604554:T:C	42	2	NA	-14.146	0.64065	0	0	0	chr22:33604554	[T,C]	-0.4093	0.71733	0.331	0.65673	0.47646	31	0.536	7.674	0.83146	0.9859	0.890453	0.0172452	0.0540775	0.928677	LOF	0.141532
22	33604554	496	166	A	C	N	H	NA	Missense	2858	-0.536878	0.287265	HIGH	1.20443	-0.805227	SMuRF_benign	0	chr22:33604554:T:G	42	2	NA	-12.474	0.210926	0	0	0	chr22:33604554	[T,G]	-0.9359	0.43257	0.183	0.4604	0.23012	24.1	0.425	7.674	0.83146	0.4666	0.836043	0.0373257	0.0596496	0.903025	LOF	0.135663
22	33604555	495	165	G	T	R	R	NA	Synonymous	1672.33	0.719031	0.296232	HIGH	1.20443	0.450682	SMuRF_benign	0	chr22:33604555:C:A	41	2	0.975	0	0	0	1.59e-06	1.59e-06	chr22:33604555	[C,A]	NA	NA	NA	NA	NA	NA	NA	NA	NA	NA	NA	NA	NA	NA	na	na
22	33604555	495	165	G	C	R	R	NA	Synonymous	1807.67	0.183267	0.295843	HIGH	1.20443	-0.0850828	SMuRF_benign	0	chr22:33604555:C:G	41	2	NA	0	0	0	0	0	chr22:33604555	[C,G]	NA	NA	NA	NA	NA	NA	NA	NA	NA	NA	NA	NA	NA	NA	na	na
22	33604555	495	165	G	A	R	R	NA	Synonymous	3496	0.501357	0.257575	HIGH	1.20443	0.233007	SMuRF_benign	0	chr22:33604555:C:T	41	2	0.6974	0	0	0	0	0	chr22:33604555	[C,T]	NA	NA	NA	NA	NA	NA	NA	NA	NA	NA	NA	NA	NA	NA	na	na
22	33604556	494	165	G	T	R	L	NA	Missense	3694.33	-1.04118	0.269503	HIGH	1.20443	-1.30953	SMuRF_benign	0	chr22:33604556:C:A	40	2	NA	-5.497	0.23945	0	0	0	chr22:33604556	[C,A]	-0.9733	0.36496	0.162	0.423	0.09809	29	0.456	5.84	0.69113	0.9089	0.863973	0.0872764	0.0412599	0.871464	LOF	0.135536
22	33604556	494	165	G	C	R	P	NA	Missense	5683	-1.34864	0.26949	HIGH	1.20443	-1.61699	SMuRF_pathogenic	0	chr22:33604556:C:G	40	2	NA	-9.458	0.286658	0	0	0	chr22:33604556	[C,G]	-0.8459	0.52249	0.187	0.4672	0.17826	25.9	0.594	5.84	0.69113	0.9851	0.912087	0.0606223	0.0763308	0.863047	LOF	0.144622
22	33604556	494	165	G	A	R	Q	Uncertain significance	Missense	3923.33	-1.24007	0.279408	HIGH	1.20443	-1.50842	SMuRF_pathogenic	1.32e-05	chr22:33604556:C:T	40	2	NA	-9.295	0.192843	1.32e-05	1.78e-05	1.74e-05	chr22:33604556	[C,T]	-1.0252	0.22017	0.076	0.22627	0.14319	23.9	0.171	5.84	0.69113	0.3583	0.762482	0.119812	0.0304576	0.849731	Neutral	0.138108
22	33604557	493	165	C	T	R	W	Uncertain significance	Missense	1674.67	-0.58716	0.331645	HIGH	1.20443	-0.855509	SMuRF_benign	0	chr22:33604557:G:A	39	2	NA	-10.665	0.28683	0	6.16e-06	6.16e-06	chr22:33604557	[G,A]	-0.6896	0.60926	0.366	0.68908	0.28351	29	0.479	2.986	0.49059	0.8327	0.903075	0.0358455	0.0859053	0.878249	LOF	0.14307
22	33604557	493	165	C	G	R	G	NA	Missense	1459.33	-0.437595	0.338553	HIGH	1.20443	-0.705945	SMuRF_benign	0	chr22:33604557:G:C	39	2	NA	-11.98	0.29846	0	0	0	chr22:33604557	[G,C]	-0.8815	0.49642	0.148	0.39643	0.10638	26.2	0.512	2.986	0.49059	0.8733	0.87927	0.0970563	0.0427611	0.860183	LOF	0.161448
22	33604557	493	165	C	A	R	R	NA	Synonymous	1590.33	-0.133653	0.312429	HIGH	1.20443	-0.402003	SMuRF_benign	0	chr22:33604557:G:T	39	2	0.9372	0	0	0	0	0	chr22:33604557	[G,T]	NA	NA	NA	NA	NA	NA	NA	NA	NA	NA	NA	NA	NA	NA	na	na
22	33604558	492	164	A	T	R	S	NA	Missense	1538.67	-0.735446	0.350119	HIGH	1.20443	-1.0038	SMuRF_benign	0	chr22:33604558:T:A	38	2	NA	-12.582	0.384293	0	0	0	chr22:33604558	[T,A]	-1.0941	0.04884	0.276	0.59638	0.85853	23.6	0.813	-0.337	0.07898	0.9964	0.933132	0.194732	0.0541642	0.751104	LOF	0.284165
22	33604558	492	164	A	G	R	R	NA	Synonymous	2922	-0.655769	0.287032	HIGH	1.20443	-0.924118	SMuRF_benign	0	chr22:33604558:T:C	38	2	0.5857	0	0	0	1.59e-06	1.59e-06	chr22:33604558	[T,C]	NA	NA	NA	NA	NA	NA	NA	NA	NA	NA	NA	NA	NA	NA	na	na
22	33604558	492	164	A	C	R	S	NA	Missense	5526	-2.0854	0.277606	HIGH	1.20443	-2.35375	SMuRF_pathogenic	0	chr22:33604558:T:G	38	2	NA	-12.582	0.384293	0	0	0	chr22:33604558	[T,G]	-1.0941	0.04884	0.276	0.59638	0.85837	23.6	0.813	-0.337	0.07898	0.9964	0.933132	0.194644	0.0541696	0.751187	LOF	0.271346
22	33626244	491	164	G	T	R	I	NA	Missense	813.667	1.55047	0.312138	HIGH	1.20443	1.28212	SMuRF_benign	0	chr22:33626244:C:A	37	2	NA	-16.789	0.75202	0	0	0	chr22:33626244	[C,A]	-0.6139	0.64242	0.472	0.76816	0.39361	28.8	0.872	7.337	0.78502	0.9992	0.939099	0.0684925	0.0365594	0.894948	LOF	0.143596
22	33626244	491	164	G	C	R	T	NA	Missense	3504	-0.33534	0.273955	HIGH	1.20443	-0.60369	SMuRF_benign	0	chr22:33626244:C:G	37	2	NA	-14.23	0.315847	0	0	0	chr22:33626244	[C,G]	-1.1529	0.00941	0.257	0.57225	0.13958	27.1	0.684	7.337	0.78502	0.9974	0.936233	0.0809014	0.0335696	0.885529	LOF	0.170051
22	33626244	491	164	G	A	R	K	NA	Missense	3388	-0.388916	0.260919	HIGH	1.20443	-0.657265	SMuRF_benign	0	chr22:33626244:C:T	37	2	NA	-12.183	0.764125	0	0	0	chr22:33626244	[C,T]	-0.878	0.49919	0.168	0.43397	0.3315	27.7	0.805	7.337	0.78502	0.9819	0.863196	0.0572449	0.0556423	0.887113	LOF	0.165223
22	33626245	490	164	A	T	R	*	NA	Nonsense	5254.33	-2.65083	0.291622	HIGH	1.20443	-2.91918	SMuRF_pathogenic	0	chr22:33626245:T:A	36	2	NA	NA	0	0	0	0	chr22:33626245	[T,A]	NA	NA	NA	NA	NA	42	NA	4.559	0.60505	NA	NA	0.00171919	0.0486515	0.949629	na	na
22	33626245	490	164	A	G	R	G	NA	Missense	2302.67	-1.11099	0.312277	HIGH	1.20443	-1.37934	SMuRF_pathogenic	0	chr22:33626245:T:C	36	2	NA	-13.891	0.4963	0	0	0	chr22:33626245	[T,C]	-0.7737	0.56653	0.467	0.76487	0.26676	28.4	0.778	4.559	0.60505	0.9873	0.956239	0.0792875	0.0449271	0.875785	LOF	0.159435
22	33626245	490	164	A	C	R	R	NA	Synonymous	3035.33	-0.00743285	0.295495	HIGH	1.20443	-0.275783	SMuRF_benign	0	chr22:33626245:T:G	36	2	NA	0	0	0	0	0	chr22:33626245	[T,G]	NA	NA	NA	NA	NA	NA	NA	NA	NA	NA	NA	NA	NA	NA	na	na
22	33626246	489	163	T	G	H	Q	NA	Missense	2068.67	-1.16462	0.329344	HIGH	1.20443	-1.43297	SMuRF_pathogenic	0	chr22:33626246:A:C	35	2	NA	-11.222	0.217046	0	0	0	chr22:33626246	[A,C]	-1.033	0.1949	0.336	0.66161	0.79846	22.9	0.603	1.895	0.39411	0.9636	0.72033	0.221501	0.0394679	0.739031	LOF	0.111564
22	33626246	489	163	T	C	H	H	NA	Synonymous	467.333	0.791054	0.41414	LOW	1.20443	0.522704	SMuRF_benign	0	chr22:33626246:A:G	35	2	0.0683	0	0	0	0	0	chr22:33626246	[A,G]	NA	NA	NA	NA	NA	NA	NA	NA	NA	NA	NA	NA	NA	NA	na	na
22	33626246	489	163	T	A	H	Q	NA	Missense	3319.67	-2.06304	0.323707	HIGH	1.20443	-2.33139	SMuRF_pathogenic	0	chr22:33626246:A:T	35	2	NA	-11.222	0.217046	0	0	0	chr22:33626246	[A,T]	-1.033	0.1949	0.336	0.66161	0.71133	22.9	0.596	1.895	0.39411	0.9636	0.72033	0.221476	0.039465	0.739059	LOF	0.110958
22	33626247	488	163	A	T	H	L	NA	Missense	2116.67	-0.71122	0.328014	HIGH	1.20443	-0.97957	SMuRF_benign	0	chr22:33626247:T:A	34	2	NA	-11.306	0.291115	0	0	0	chr22:33626247	[T,A]	-1.0449	0.15854	0.427	0.73734	0.5702	26	0.641	7.439	0.79597	0.8501	0.848421	0.0337331	0.0312261	0.935041	LOF	0.125098
22	33626247	488	163	A	G	H	R	Uncertain significance	Missense	1419	-1.62518	0.403173	LOW	1.20443	-1.89353	SMuRF_pathogenic	0	chr22:33626247:T:C	34	2	NA	-11.187	0.267371	0	2.4e-06	2.4e-06	chr22:33626247	[T,C]	-1.0452	0.15767	0.479	0.7727	0.75545	23.7	0.642	7.439	0.79597	0.9431	0.809331	0.0213361	0.0607619	0.917902	LOF	0.126436
22	33626247	488	163	A	C	H	P	NA	Missense	2641.67	-1.90607	0.345594	HIGH	1.20443	-2.17442	SMuRF_pathogenic	0	chr22:33626247:T:G	34	2	NA	-15.304	0.261042	0	0	0	chr22:33626247	[T,G]	-0.9009	0.47899	0.649	0.86902	0.5987	26.7	0.722	7.439	0.79597	0.987	0.927717	0.00866671	0.136119	0.855214	LOF	0.102993
22	33626248	487	163	C	T	H	Y	NA	Missense	1324.33	0.543375	0.307974	HIGH	1.20443	0.275025	SMuRF_benign	0	chr22:33626248:G:A	33	2	NA	-2.765	0.0574927	0	0	0	chr22:33626248	[G,A]	-1.0261	0.21723	0.235	0.54201	0.21959	22.5	0.342	9.299	0.95242	0.3762	0.663149	0.0285484	0.0279939	0.943458	LOF	0.201374
22	33626248	487	163	C	G	H	D	NA	Missense	2238	-1.60904	0.369872	HIGH	1.20443	-1.87739	SMuRF_pathogenic	0	chr22:33626248:G:C	33	2	NA	-15.441	0.268434	0	0	0	chr22:33626248	[G,C]	-0.9735	0.36453	0.602	0.84482	0.59427	28.9	0.564	9.299	0.95242	0.9962	0.871939	0.0325737	0.0556358	0.911791	LOF	0.112453
22	33626248	487	163	C	A	H	N	NA	Missense	577.667	1.17513	0.328951	HIGH	1.20443	0.906778	SMuRF_benign	0	chr22:33626248:G:T	33	2	NA	-9.328	0.188121	0	0	0	chr22:33626248	[G,T]	-1.0562	0.12724	0.283	0.60481	0.27602	28.4	0.519	9.299	0.95242	0.8665	0.737718	0.0327888	0.0317633	0.935448	LOF	0.134079
22	33626249	486	162	C	T	F	F	NA	Synonymous	991.333	0.809574	0.330334	HIGH	1.20443	0.541225	SMuRF_benign	0	chr22:33626249:G:A	32	2	0.1969	0	0	0	0	0	chr22:33626249	[G,A]	NA	NA	NA	NA	NA	NA	NA	NA	NA	NA	NA	NA	NA	NA	na	na
22	33626249	486	162	C	G	F	L	NA	Missense	2732.33	-1.72914	0.326825	HIGH	1.20443	-1.99749	SMuRF_pathogenic	0	chr22:33626249:G:C	32	2	NA	-9.245	0.399314	0	1.59e-06	1.59e-06	chr22:33626249	[G,C]	-1.0355	0.187	0.225	0.52745	0.8569	22	0.566	0.793	0.26604	0.9995	0.851527	0.185488	0.0270058	0.787506	Neutral	0.166951
22	33626249	486	162	C	A	F	L	NA	Missense	4784.67	-2.78807	0.324682	HIGH	1.20443	-3.05642	SMuRF_pathogenic	0	chr22:33626249:G:T	32	2	NA	-9.245	0.399314	0	0	0	chr22:33626249	[G,T]	-1.0355	0.187	0.225	0.52745	0.85418	22	0.566	0.793	0.26604	0.9995	0.851527	0.185483	0.0270086	0.787508	Neutral	0.194444
22	33626250	485	162	T	G	F	C	NA	Missense	734.333	-0.899045	0.507082	LOW	1.20443	-1.1674	SMuRF_benign	0	chr22:33626250:A:C	31	2	NA	-17.012	0.797404	0	0	0	chr22:33626250	[A,C]	-0.277	0.75622	0.766	0.92192	0.43377	31	0.955	8.666	0.90893	0.9985	0.94472	0.022109	0.0583234	0.919568	LOF	0.151841
22	33626250	485	162	T	C	F	S	NA	Missense	3063.67	-0.879118	0.294311	HIGH	1.20443	-1.14747	SMuRF_benign	0	chr22:33626250:A:G	31	2	NA	-12.569	0.785798	0	1.2e-06	1.2e-06	chr22:33626250	[A,G]	-0.4279	0.71134	0.708	0.89694	0.57884	29.9	0.911	8.666	0.90893	0.9991	0.95377	0.0335597	0.0285856	0.937855	LOF	0.129282
22	33626250	485	162	T	A	F	Y	NA	Missense	718	-0.675521	0.465488	LOW	1.20443	-0.94387	SMuRF_benign	0	chr22:33626250:A:T	31	2	NA	-12.512	0.391393	0	0	0	chr22:33626250	[A,T]	-0.4631	0.69964	0.164	0.42668	0.38859	24.6	0.419	8.666	0.90893	0.9064	0.840409	0.0419413	0.0274052	0.930653	Neutral	0.13155
22	33626251	484	162	T	G	F	V	NA	Missense	512.333	-0.21902	0.412383	LOW	1.20443	-0.48737	SMuRF_benign	0	chr22:33626251:A:C	30	2	NA	-10.986	0.787671	0	0	0	chr22:33626251	[A,C]	-0.4793	0.69392	0.483	0.77527	0.35164	29.8	0.86	8.666	0.90893	0.9968	0.92146	0.113827	0.0172846	0.868889	LOF	0.118243
22	33626251	484	162	T	C	F	L	NA	Missense	709	-0.0842624	0.37953	HIGH	1.20443	-0.352612	SMuRF_benign	0	chr22:33626251:A:G	30	2	NA	-9.245	0.399314	0	0	0	chr22:33626251	[A,G]	-0.9284	0.44371	0.33	0.65575	0.83263	24	0.753	8.666	0.90893	0.9995	0.851527	0.0686378	0.0257099	0.905652	Neutral	0.123358
22	33626251	484	162	T	A	F	I	NA	Missense	1172.33	-1.17843	0.458268	LOW	1.20443	-1.44677	SMuRF_pathogenic	0	chr22:33626251:A:T	30	2	NA	-10.713	0.753925	0	0	0	chr22:33626251	[A,T]	-0.6058	0.64577	0.317	0.64261	0.4951	29.6	0.819	8.666	0.90893	0.9974	0.907714	0.105784	0.017202	0.877014	LOF	0.12168
22	33626252	483	161	G	T	L	L	NA	Synonymous	755.667	0.889017	0.346436	HIGH	1.20443	0.620667	SMuRF_benign	0	chr22:33626252:C:A	29	2	0.9559	0	0	0	0	0	chr22:33626252	[C,A]	NA	NA	NA	NA	NA	NA	NA	NA	NA	NA	NA	NA	NA	NA	na	na
22	33626252	483	161	G	C	L	L	NA	Synonymous	1899.33	-0.509247	0.337858	HIGH	1.20443	-0.777597	SMuRF_benign	0	chr22:33626252:C:G	29	2	0.9583	0	0	0	1.59e-06	1.59e-06	chr22:33626252	[C,G]	NA	NA	NA	NA	NA	NA	NA	NA	NA	NA	NA	NA	NA	NA	na	na
22	33626252	483	161	G	A	L	L	Likely benign	Synonymous	523.333	0.50661	0.365905	HIGH	1.20443	0.238261	SMuRF_benign	0	chr22:33626252:C:T	29	2	0.06	0	0	0	3.18e-06	3.18e-06	chr22:33626252	[C,T]	NA	NA	NA	NA	NA	NA	NA	NA	NA	NA	NA	NA	NA	NA	na	na
22	33626253	482	161	T	G	L	R	NA	Missense	489.333	-2.53187	0.68132	LOW	1.20443	-2.80022	SMuRF_pathogenic	0	chr22:33626253:A:C	28	2	NA	-12.963	0.74862	0	0	0	chr22:33626253	[A,C]	-0.0947	0.8022	0.795	0.93358	0.70079	33	0.892	8.666	0.90893	0.9979	0.988516	0.00978674	0.0987389	0.891474	LOF	0.0658932
22	33626253	482	161	T	C	L	P	NA	Missense	2162.67	-1.83558	0.354135	HIGH	1.20443	-2.10393	SMuRF_pathogenic	0	chr22:33626253:A:G	28	2	NA	-13.979	0.792151	0	1.37e-06	1.37e-06	chr22:33626253	[A,G]	-0.26	0.76088	0.74	0.911	0.84814	33	0.834	8.666	0.90893	0.9995	0.989001	0.00529209	0.113639	0.881069	LOF	0.0675554
22	33626253	482	161	T	A	L	Q	NA	Missense	1064.33	-0.758333	0.388029	LOW	1.20443	-1.02668	SMuRF_benign	0	chr22:33626253:A:T	28	2	NA	-15.066	0.804561	0	0	0	chr22:33626253	[A,T]	-0.2146	0.77294	0.818	0.94243	0.84037	33	0.861	8.666	0.90893	0.9964	0.980014	0.0183925	0.0846943	0.896913	LOF	0.0764429
22	33626254	481	161	C	T	L	L	NA	Synonymous	260.333	0.668347	0.474853	LOW	1.20443	0.399997	SMuRF_benign	0	chr22:33626254:G:A	27	2	0.2423	0	0	0	0	0	chr22:33626254	[G,A]	NA	NA	NA	NA	NA	NA	NA	NA	NA	NA	NA	NA	NA	NA	na	na
22	33626254	481	161	C	G	L	V	NA	Missense	1496	-0.851187	0.458447	LOW	1.20443	-1.11954	SMuRF_benign	0	chr22:33626254:G:C	27	2	NA	-8.537	0.633223	0	2.4e-06	2.4e-06	chr22:33626254	[G,C]	-0.6574	0.6239	0.392	0.71073	0.87341	24.6	0.216	3.945	0.56346	0.7423	0.87351	0.334477	0.032479	0.633044	LOF	0.0895334
22	33626254	481	161	C	A	L	M	NA	Missense	1069.33	-1.10819	0.39843	LOW	1.20443	-1.37654	SMuRF_pathogenic	0	chr22:33626254:G:T	27	2	NA	-10.601	0.697306	0	0	0	chr22:33626254	[G,T]	-0.5271	0.67651	0.441	0.74728	0.56889	25.1	0.323	3.945	0.56346	0.7155	0.84803	0.176759	0.0447126	0.778528	LOF	0.0987994
22	33626255	480	160	C	T	V	V	NA	Synonymous	1177	-0.302326	0.336271	HIGH	1.20443	-0.570676	SMuRF_benign	0	chr22:33626255:G:A	26	2	0.1371	0	0	0	0	0	chr22:33626255	[G,A]	NA	NA	NA	NA	NA	NA	NA	NA	NA	NA	NA	NA	NA	NA	na	na
22	33626255	480	160	C	G	V	V	NA	Synonymous	684.333	0.768397	0.345344	HIGH	1.20443	0.500047	SMuRF_benign	0	chr22:33626255:G:C	26	2	0.9545	0	0	0	0	0	chr22:33626255	[G,C]	NA	NA	NA	NA	NA	NA	NA	NA	NA	NA	NA	NA	NA	NA	na	na
22	33626255	480	160	C	A	V	V	NA	Synonymous	717	1.11503	0.325973	HIGH	1.20443	0.846684	SMuRF_benign	0	chr22:33626255:G:T	26	2	0.989	0	0	0	0	0	chr22:33626255	[G,T]	NA	NA	NA	NA	NA	NA	NA	NA	NA	NA	NA	NA	NA	NA	na	na
22	33626256	479	160	T	G	V	G	Uncertain significance	Missense	1671.67	-3.78883	0.559407	LOW	1.20443	-4.05718	SMuRF_pathogenic	0	chr22:33626256:A:C	25	2	NA	-14.887	0.300036	0	0	0	chr22:33626256	[A,C]	-1.0731	0.08745	0.554	0.81818	0.79944	24.9	0.675	8.666	0.90893	0.9621	0.959025	0.0220907	0.0898763	0.888033	Neutral	0.0627585
22	33626256	479	160	T	C	V	A	NA	Missense	563.333	0.604301	0.377066	HIGH	1.20443	0.335951	SMuRF_benign	0	chr22:33626256:A:G	25	2	NA	-8.413	0.340246	0	7.53e-06	7.53e-06	chr22:33626256	[A,G]	-1.1047	0.03567	0.39	0.70914	0.6773	25	0.586	8.666	0.90893	0.8573	0.809124	0.0649787	0.0352183	0.899803	Neutral	0.0910911
22	33626256	479	160	T	A	V	D	NA	Missense	1356.33	-2.31506	0.571387	LOW	1.20443	-2.58341	SMuRF_pathogenic	0	chr22:33626256:A:T	25	2	NA	-19.995	0.297055	0	0	0	chr22:33626256	[A,T]	-0.9368	0.43118	0.695	0.89101	0.8297	29.4	0.965	8.666	0.90893	0.9991	0.98321	0.00795768	0.149864	0.842178	LOF	0.0669267
22	33626257	478	160	G	T	V	F	NA	Missense	344	0.41451	0.46154	LOW	1.20443	0.14616	SMuRF_benign	6.57e-06	chr22:33626257:C:A	24	2	NA	-10.957	0.268098	6.57e-06	0	6.57e-06	chr22:33626257	[C,A]	-0.9767	0.35749	0.381	0.70179	0.39652	24.9	0.488	5.637	0.67528	0.7737	0.867422	0.0156724	0.138487	0.845841	LOF	0.0924866
22	33626257	478	160	G	C	V	L	NA	Missense	196.333	1.62282	0.50946	LOW	1.20443	1.35447	SMuRF_benign	0	chr22:33626257:C:G	24	2	NA	-6.01	0.122832	0	0	0	chr22:33626257	[C,G]	-1.0031	0.29021	0.157	0.41368	0.61697	21.7	0.1	5.637	0.67528	0.3311	0.691081	0.0437011	0.0679945	0.888304	Neutral	0.117306
22	33626257	478	160	G	A	V	I	Uncertain significance	Missense	1036	-0.317008	0.377495	HIGH	1.20443	-0.585358	SMuRF_benign	5.26e-05	chr22:33626257:C:T	24	2	NA	-3.813	0.0659946	5.26e-05	5.61e-05	5.58e-05	chr22:33626257	[C,T]	-1.0303	0.20357	0.161	0.42115	0.12933	19.63	0.142	5.637	0.67528	0.0678	0.523663	0.373675	0.000344659	0.625981	Neutral	0.0434769
22	33626258	477	159	C	T	S	S	Likely benign	Synonymous	1001	-0.66253	0.376062	HIGH	1.20443	-0.93088	SMuRF_benign	1.31e-05	chr22:33626258:G:A	23	2	0.0377	0	0	1.31e-05	2.26e-05	2.17e-05	chr22:33626258	[G,A]	NA	NA	NA	NA	NA	NA	NA	NA	NA	NA	NA	NA	NA	NA	na	na
22	33626258	477	159	C	G	S	S	NA	Synonymous	201	2.02566	0.474162	LOW	1.20443	1.75731	SMuRF_benign	0	chr22:33626258:G:C	23	2	0.9893	0	0	0	0	0	chr22:33626258	[G,C]	NA	NA	NA	NA	NA	NA	NA	NA	NA	NA	NA	NA	NA	NA	na	na
22	33626258	477	159	C	A	S	S	NA	Synonymous	7595.33	-2.19876	0.28719	HIGH	1.20443	-2.46711	SMuRF_pathogenic	0	chr22:33626258:G:T	23	2	0.9878	0	0	0	0	0	chr22:33626258	[G,T]	NA	NA	NA	NA	NA	NA	NA	NA	NA	NA	NA	NA	NA	NA	na	na
22	33626259	476	159	C	T	S	F	NA	Missense	1141	-1.11236	0.376233	HIGH	1.20443	-1.38071	SMuRF_pathogenic	0	chr22:33626259:G:A	22	2	NA	-16.743	0.81041	0	0	0	chr22:33626259	[G,A]	0.3841	0.88858	0.856	0.95645	0.78235	32	0.893	9.299	0.95242	0.9997	0.948197	0.00890243	0.145291	0.845807	LOF	0.097727
22	33626259	476	159	C	G	S	C	NA	Missense	541.667	-0.524158	0.550554	LOW	1.20443	-0.792508	SMuRF_benign	0	chr22:33626259:G:C	22	2	NA	-15.291	0.792639	0	0	0	chr22:33626259	[G,C]	0.2943	0.87466	0.791	0.93201	0.78281	31	0.489	9.299	0.95242	0.9885	0.887456	0.0100652	0.136088	0.853846	LOF	0.127978
22	33626259	476	159	C	A	S	Y	NA	Missense	2791.33	-1.20164	0.303014	HIGH	1.20443	-1.46999	SMuRF_pathogenic	0	chr22:33626259:G:T	22	2	NA	-17.476	0.811263	0	0	0	chr22:33626259	[G,T]	0.3841	0.88858	0.795	0.93358	0.77913	29.8	0.854	9.299	0.95242	0.9985	0.962185	0.0105303	0.07522	0.91425	LOF	0.199244
22	33626260	475	159	T	G	S	A	NA	Missense	6.33333	3.93816	0.97091	LOW	1.20443	3.66981	SMuRF_benign	0	chr22:33626260:A:C	21	2	NA	-13.316	0.816646	0	0	0	chr22:33626260	[A,C]	0.1833	0.85627	0.62	0.8543	0.71936	29.9	0.429	8.666	0.90893	0.8435	0.80011	0.0254463	0.061365	0.913189	LOF	0.103706
22	33626260	475	159	T	C	S	P	NA	Missense	2694	-1.87808	0.419826	LOW	1.20443	-2.14643	SMuRF_pathogenic	0	chr22:33626260:A:G	21	2	NA	-16.308	0.803825	0	1.59e-06	1.59e-06	chr22:33626260	[A,G]	0.3668	0.88595	0.854	0.95572	0.87955	32	0.855	8.666	0.90893	0.9996	0.973891	0.00589883	0.159551	0.834551	LOF	0.0863122
22	33626260	475	159	T	A	S	T	NA	Missense	298.333	0.11083	0.711248	LOW	1.20443	-0.15752	SMuRF_benign	0	chr22:33626260:A:T	21	2	NA	-10.005	0.80001	0	0	0	chr22:33626260	[A,T]	0.3613	0.88512	0.75	0.91526	0.91291	28.8	0.522	8.666	0.90893	0.9474	0.831223	0.0206199	0.0760391	0.903341	LOF	0.103313
22	33626261	474	158	A	T	K	N	NA	Missense	2653	-4.01301	0.577631	LOW	1.20443	-4.28136	SMuRF_pathogenic	0	chr22:33626261:T:A	20	2	NA	-16.194	0.822706	0	0	0	chr22:33626261	[T,A]	-0.4463	0.70522	0.456	0.75755	0.40149	25.5	0.855	0.023	0.13424	0.9997	0.950158	0.0674814	0.0425783	0.88994	LOF	0.123302
22	33626261	474	158	A	G	K	K	NA	Synonymous	503.333	-0.651208	0.467816	LOW	1.20443	-0.919558	SMuRF_benign	0	chr22:33626261:T:C	20	2	0.8435	0	0	0	0	0	chr22:33626261	[T,C]	NA	NA	NA	NA	NA	NA	NA	NA	NA	NA	NA	NA	NA	NA	na	na
22	33626261	474	158	A	C	K	N	NA	Missense	6831.33	-3.68118	0.335675	HIGH	1.20443	-3.94953	SMuRF_pathogenic	0	chr22:33626261:T:G	20	2	NA	-16.194	0.822706	0	0	0	chr22:33626261	[T,G]	-0.4463	0.70522	0.456	0.75755	0.40177	25.6	0.855	0.023	0.13424	0.9997	0.950158	0.0674846	0.0425823	0.889933	LOF	0.121037
22	33626262	473	158	A	T	K	I	NA	Missense	905.667	-2.13926	0.547099	LOW	1.20443	-2.40761	SMuRF_pathogenic	0	chr22:33626262:T:A	19	2	NA	-19.027	0.81987	0	0	0	chr22:33626262	[T,A]	-0.0849	0.80444	0.663	0.87588	0.59309	32	0.917	7.439	0.79597	0.9998	0.953544	0.0663826	0.0200723	0.913545	LOF	0.0917457
22	33626262	473	158	A	G	K	R	NA	Missense	1686.33	-2.32893	0.440429	LOW	1.20443	-2.59728	SMuRF_pathogenic	0	chr22:33626262:T:C	19	2	NA	-10.779	0.792968	0	0	0	chr22:33626262	[T,C]	-0.551	0.66749	0.263	0.58006	0.64118	28	0.535	7.439	0.79597	0.9182	0.883442	0.0298038	0.0245608	0.945635	LOF	0.1017
22	33626262	473	158	A	C	K	T	Uncertain significance	Missense	124	-2.53619	1.68437	LOW	1.20443	-2.80454	SMuRF_pathogenic	0	chr22:33626262:T:G	19	2	NA	-15.005	0.727553	0	0	0	chr22:33626262	[T,G]	-0.0906	0.80314	0.649	0.86902	0.50432	29.4	0.804	7.439	0.79597	0.9979	0.935451	0.0392692	0.0218704	0.93886	LOF	0.083738
22	33626263	472	158	A	T	K	*	NA	Nonsense	2301.67	-1.71753	0.383963	LOW	1.20443	-1.98588	SMuRF_pathogenic	0	chr22:33626263:T:A	18	2	NA	NA	0	0	0	0	chr22:33626263	[T,A]	NA	NA	NA	NA	NA	49	NA	7.439	0.79597	NA	NA	0.00196202	0.0635246	0.934513	na	na
22	33626263	472	158	A	G	K	E	NA	Missense	1328.33	-1.68528	0.378632	HIGH	1.20443	-1.95363	SMuRF_pathogenic	0	chr22:33626263:T:C	18	2	NA	-17.589	0.78755	0	0	0	chr22:33626263	[T,C]	-0.1078	0.7992	0.65	0.86951	0.68501	33	0.787	7.439	0.79597	0.9994	0.973296	0.0295888	0.0257576	0.944654	LOF	0.0863456
22	33626263	472	158	A	C	K	Q	NA	Missense	654.667	-2.95758	0.73029	LOW	1.20443	-3.22593	SMuRF_pathogenic	0	chr22:33626263:T:G	18	2	NA	-16.22	0.789019	0	0	0	chr22:33626263	[T,G]	-0.4219	0.71329	0.527	0.80238	0.69414	32	0.757	7.439	0.79597	0.9985	0.929727	0.0327806	0.0239515	0.943268	LOF	0.102615
22	33626264	471	157	C	T	V	V	NA	Synonymous	895.333	0.772812	0.321337	HIGH	1.20443	0.504462	SMuRF_benign	0	chr22:33626264:G:A	17	2	0.4677	0	0	0	0	0	chr22:33626264	[G,A]	NA	NA	NA	NA	NA	NA	NA	NA	NA	NA	NA	NA	NA	NA	na	na
22	33626264	471	157	C	G	V	V	NA	Synonymous	141	1.0145	0.5777	LOW	1.20443	0.746146	SMuRF_benign	0	chr22:33626264:G:C	17	2	0.9464	0	0	0	0	0	chr22:33626264	[G,C]	NA	NA	NA	NA	NA	NA	NA	NA	NA	NA	NA	NA	NA	NA	na	na
22	33626264	471	157	C	A	V	V	NA	Synonymous	585	0.643314	0.386269	LOW	1.20443	0.374965	SMuRF_benign	0	chr22:33626264:G:T	17	2	0.9759	0	0	0	0	0	chr22:33626264	[G,T]	NA	NA	NA	NA	NA	NA	NA	NA	NA	NA	NA	NA	NA	NA	na	na
22	33626265	470	157	T	G	V	G	NA	Missense	463.333	-0.481811	0.534963	LOW	1.20443	-0.750161	SMuRF_benign	0	chr22:33626265:A:C	16	2	NA	-16.111	0.307156	0	0	0	chr22:33626265	[A,C]	-0.7414	0.58381	0.619	0.85378	0.70776	24.6	0.761	8.666	0.90893	0.9483	0.976	0.013654	0.0807077	0.905638	Neutral	0.0685213
22	33626265	470	157	T	C	V	A	NA	Missense	2861	0.73654	0.296897	HIGH	1.20443	0.46819	SMuRF_benign	0	chr22:33626265:A:G	16	2	NA	-9.994	0.263843	0	0	0	chr22:33626265	[A,G]	-0.8206	0.53896	0.521	0.79878	0.6924	24.6	0.791	8.666	0.90893	0.8822	0.85369	0.028234	0.0408303	0.930936	Neutral	0.0965147
22	33626265	470	157	T	A	V	D	NA	Missense	3330.33	-3.87923	0.411256	LOW	1.20443	-4.14758	SMuRF_pathogenic	0	chr22:33626265:A:T	16	2	NA	-18.548	0.322075	0	0	0	chr22:33626265	[A,T]	-0.3658	0.73089	0.804	0.93709	0.81669	28.6	0.959	8.666	0.90893	0.9994	0.993689	0.0070211	0.0945694	0.89841	LOF	0.0727624
22	33626266	469	157	G	T	V	F	NA	Missense	539.667	1.75609	0.377254	HIGH	1.20443	1.48774	SMuRF_benign	0	chr22:33626266:C:A	15	2	NA	-12.213	0.234161	0	0	0	chr22:33626266	[C,A]	-0.6595	0.62298	0.368	0.69082	0.49429	27.5	0.818	7.337	0.78502	0.6364	0.921974	0.0126966	0.0898613	0.897442	LOF	0.104693
22	33626266	469	157	G	C	V	L	NA	Missense	3620	-2.19661	0.349293	HIGH	1.20443	-2.46496	SMuRF_pathogenic	0	chr22:33626266:C:G	15	2	NA	-7.053	0.128413	0	0	0	chr22:33626266	[C,G]	-1.0721	0.08957	0.192	0.47558	0.8604	22.9	0.285	7.337	0.78502	0.5286	0.808895	0.0281979	0.0436948	0.928107	Neutral	0.11741
22	33626266	469	157	G	A	V	I	NA	Missense	585.667	0.333661	0.36777	HIGH	1.20443	0.0653114	SMuRF_benign	0	chr22:33626266:C:T	15	2	NA	-4.919	0.0629152	0	0	0	chr22:33626266	[C,T]	-1.0707	0.0926	0.143	0.38657	0.3172	22.4	0.129	7.337	0.78502	0.1111	0.678374	0.0908044	0.0241133	0.885082	Neutral	0.0707995
22	33626267	468	156	G	T	L	L	NA	Synonymous	353.333	0.595811	0.436473	LOW	1.20443	0.327461	SMuRF_benign	0	chr22:33626267:C:A	14	2	0.9943	0	0	0	0	0	chr22:33626267	[C,A]	NA	NA	NA	NA	NA	NA	NA	NA	NA	NA	NA	NA	NA	NA	na	na
22	33626267	468	156	G	C	L	L	NA	Synonymous	1519.67	-0.897055	0.454364	LOW	1.20443	-1.1654	SMuRF_benign	0	chr22:33626267:C:G	14	2	0.9905	0	0	0	0	0	chr22:33626267	[C,G]	NA	NA	NA	NA	NA	NA	NA	NA	NA	NA	NA	NA	NA	NA	na	na
22	33626267	468	156	G	A	L	L	NA	Synonymous	720.333	0.601822	0.34681	HIGH	1.20443	0.333472	SMuRF_benign	0	chr22:33626267:C:T	14	2	0.5715	0	0	0	0	0	chr22:33626267	[C,T]	NA	NA	NA	NA	NA	NA	NA	NA	NA	NA	NA	NA	NA	NA	na	na
22	33626268	467	156	T	G	L	R	NA	Missense	4024.33	-1.87129	0.452676	LOW	1.20443	-2.13964	SMuRF_pathogenic	0	chr22:33626268:A:C	13	2	NA	-12.876	0.82176	0	0	0	chr22:33626268	[A,C]	-0.803	0.54968	0.762	0.92028	0.67765	27	0.937	8.666	0.90893	0.9981	0.987057	0.015115	0.0977593	0.887126	LOF	0.0788108
22	33626268	467	156	T	C	L	P	NA	Missense	1099.33	-1.04412	0.393628	LOW	1.20443	-1.31247	SMuRF_benign	0	chr22:33626268:A:G	13	2	NA	-14.773	0.80018	0	0	0	chr22:33626268	[A,G]	-0.5693	0.66042	0.77	0.92356	0.7861	33	0.956	8.666	0.90893	0.9995	0.988952	0.00589926	0.154122	0.839978	LOF	0.131541
22	33626268	467	156	T	A	L	Q	NA	Missense	274.667	0.690895	0.526302	LOW	1.20443	0.422545	SMuRF_benign	0	chr22:33626268:A:T	13	2	NA	-11.746	0.778482	0	0	0	chr22:33626268	[A,T]	-0.5847	0.65431	0.779	0.92723	0.75268	32	0.84	8.666	0.90893	0.9946	0.978001	0.052715	0.0638334	0.883452	LOF	0.0851832
22	33626269	466	156	C	T	L	L	NA	Synonymous	274	1.51308	0.411879	LOW	1.20443	1.24473	SMuRF_benign	0	chr22:33626269:G:A	12	2	0.4897	0	0	0	0	0	chr22:33626269	[G,A]	NA	NA	NA	NA	NA	NA	NA	NA	NA	NA	NA	NA	NA	NA	na	na
22	33626269	466	156	C	G	L	V	NA	Missense	1257	-0.922557	0.423013	LOW	1.20443	-1.19091	SMuRF_benign	0	chr22:33626269:G:C	12	2	NA	-8.932	0.423925	0	0	0	chr22:33626269	[G,C]	-1.1221	0.02203	0.218	0.51691	0.78257	22.6	0.125	2.111	0.41506	0.6428	0.862445	0.385337	0.0497298	0.564933	Neutral	0.101589
22	33626269	466	156	C	A	L	M	NA	Missense	2981.33	0.474925	0.278242	HIGH	1.20443	0.206575	SMuRF_benign	0	chr22:33626269:G:T	12	2	NA	-6.405	0.459663	0	0	0	chr22:33626269	[G,T]	-1.1083	0.03219	0.223	0.52446	0.34543	24.2	0.192	2.111	0.41506	0.6292	0.855363	0.22927	0.0548131	0.715917	Neutral	0.100724
22	33626270	465	155	C	T	T	T	NA	Synonymous	576.667	-0.072523	0.409342	LOW	1.20443	-0.340873	SMuRF_benign	0	chr22:33626270:G:A	11	2	0.0025	0	0	0	3.42e-06	3.42e-06	chr22:33626270	[G,A]	NA	NA	NA	NA	NA	NA	NA	NA	NA	NA	NA	NA	NA	NA	na	na
22	33626270	465	155	C	G	T	T	NA	Synonymous	357.667	-0.342455	0.570212	LOW	1.20443	-0.610805	SMuRF_benign	0	chr22:33626270:G:C	11	2	0.936	0	0	0	6.84e-07	6.84e-07	chr22:33626270	[G,C]	NA	NA	NA	NA	NA	NA	NA	NA	NA	NA	NA	NA	NA	NA	na	na
22	33626270	465	155	C	A	T	T	NA	Synonymous	1047	-0.958269	0.392372	LOW	1.20443	-1.22662	SMuRF_benign	0	chr22:33626270:G:T	11	2	0.9682	0	0	0	0	0	chr22:33626270	[G,T]	NA	NA	NA	NA	NA	NA	NA	NA	NA	NA	NA	NA	NA	NA	na	na
22	33626271	464	155	C	T	T	I	NA	Missense	220.667	0.150907	0.533878	LOW	1.20443	-0.117443	SMuRF_benign	0	chr22:33626271:G:A	10	2	NA	-11.001	0.276894	0	0	0	chr22:33626271	[G,A]	-0.592	0.6514	0.639	0.86403	0.6797	27.1	0.593	9.299	0.95242	0.9007	0.916112	0.0985658	0.058355	0.843079	LOF	0.137716
22	33626271	464	155	C	G	T	S	NA	Missense	11.6667	0.813319	1.71085	LOW	1.20443	0.544969	SMuRF_benign	0	chr22:33626271:G:C	10	2	NA	-11.227	0.552009	0	0	0	chr22:33626271	[G,C]	-0.4137	0.71592	0.4	0.71705	0.70406	26.9	0.469	9.299	0.95242	0.8637	0.814925	0.111384	0.0659124	0.822704	Neutral	0.132037
22	33626271	464	155	C	A	T	N	NA	Missense	802.667	-1.27578	0.508107	LOW	1.20443	-1.54413	SMuRF_pathogenic	0	chr22:33626271:G:T	10	2	NA	-12.998	0.439117	0	1.59e-06	1.59e-06	chr22:33626271	[G,T]	-0.3825	0.72573	0.404	0.72016	0.18338	27.2	0.716	9.299	0.95242	0.9241	0.92773	0.0463155	0.0756888	0.877996	LOF	0.108592
22	33626272	463	155	A	T	T	S	NA	Missense	27	0.575205	1.23801	LOW	1.20443	0.306855	SMuRF_benign	0	chr22:33626272:T:A	9	2	NA	-11.227	0.552009	0	0	0	chr22:33626272	[T,A]	-0.421	0.7136	0.357	0.68113	0.69652	28.2	0.492	7.439	0.79597	0.8637	0.814925	0.1114	0.0659099	0.82269	LOF	0.135062
22	33626272	463	155	A	G	T	A	NA	Missense	180	-0.140891	0.624439	LOW	1.20443	-0.409241	SMuRF_benign	1.31e-05	chr22:33626272:T:C	9	2	NA	-10.298	0.578853	1.31e-05	0	1.31e-05	chr22:33626272	[T,C]	-0.8667	0.50775	0.394	0.71233	0.82806	25.3	0.684	7.439	0.79597	0.8551	0.847696	0.137734	0.0467471	0.815519	LOF	0.146316
22	33626272	463	155	A	C	T	P	NA	Missense	35	0.611076	1.54187	LOW	1.20443	0.342727	SMuRF_benign	0	chr22:33626272:T:G	9	2	NA	-14.56	0.348974	0	0	0	chr22:33626272	[T,G]	-0.3521	0.73492	0.639	0.86403	0.73369	26.2	0.739	7.439	0.79597	0.7241	0.97911	0.0110952	0.171517	0.817388	LOF	0.130388
22	33626273	462	154	C	T	V	V	NA	Synonymous	872.333	-0.199294	0.379153	HIGH	1.20443	-0.467644	SMuRF_benign	0	chr22:33626273:G:A	8	2	0.4805	0	0	0	0	0	chr22:33626273	[G,A]	NA	NA	NA	NA	NA	NA	NA	NA	NA	NA	NA	NA	NA	NA	na	na
22	33626273	462	154	C	G	V	V	NA	Synonymous	22.3333	1.80336	1.18845	LOW	1.20443	1.53501	SMuRF_benign	0	chr22:33626273:G:C	8	2	0.9539	0	0	0	0	0	chr22:33626273	[G,C]	NA	NA	NA	NA	NA	NA	NA	NA	NA	NA	NA	NA	NA	NA	na	na
22	33626273	462	154	C	A	V	V	NA	Synonymous	420.667	0.0615206	0.445965	LOW	1.20443	-0.206829	SMuRF_benign	0	chr22:33626273:G:T	8	2	0.9678	0	0	0	0	0	chr22:33626273	[G,T]	NA	NA	NA	NA	NA	NA	NA	NA	NA	NA	NA	NA	NA	NA	na	na
22	33626274	461	154	T	G	V	G	NA	Missense	256	2.48098	0.441751	LOW	1.20443	2.21263	SMuRF_benign	0	chr22:33626274:A:C	7	2	NA	-15.892	0.64314	0	0	0	chr22:33626274	[A,C]	-0.7274	0.59094	0.563	0.8233	0.66531	24.6	0.929	8.666	0.90893	0.905	0.963631	0.0327719	0.0578695	0.909359	Neutral	0.115987
22	33626274	461	154	T	C	V	A	NA	Missense	272.667	0.261836	0.494919	LOW	1.20443	-0.00651394	SMuRF_benign	0	chr22:33626274:A:G	7	2	NA	-12.592	0.442668	0	0	0	chr22:33626274	[A,G]	-0.6883	0.60987	0.348	0.67293	0.56794	26.6	0.8	8.666	0.90893	0.8387	0.83593	0.0939177	0.0462106	0.859872	Neutral	0.128031
22	33626274	461	154	T	A	V	D	NA	Missense	114	1.9152	0.591047	LOW	1.20443	1.64685	SMuRF_benign	0	chr22:33626274:A:T	7	2	NA	-18.231	0.700468	0	0	0	chr22:33626274	[A,T]	-0.2859	0.75379	0.808	0.93863	0.80732	28.4	0.962	8.666	0.90893	0.9947	0.98124	0.0160395	0.152261	0.8317	LOF	0.0851106
22	33626275	460	154	G	T	V	F	NA	Missense	1983.33	-0.57816	0.314142	HIGH	1.20443	-0.84651	SMuRF_benign	0	chr22:33626275:C:A	6	2	NA	-15.069	0.730203	0	1.37e-06	1.37e-06	chr22:33626275	[C,A]	-0.6139	0.64242	0.455	0.75687	0.35206	23.8	0.588	7.337	0.78502	0.8909	0.908642	0.052795	0.139619	0.807586	LOF	0.115903
22	33626275	460	154	G	C	V	L	NA	Missense	140	1.11093	0.589875	LOW	1.20443	0.842583	SMuRF_benign	0	chr22:33626275:C:G	6	2	NA	-10.711	0.326428	0	0	0	chr22:33626275	[C,G]	-0.9269	0.44588	0.251	0.56426	0.76865	24.9	0.365	7.337	0.78502	0.7825	0.794477	0.111536	0.062222	0.826242	LOF	0.124685
22	33626275	460	154	G	A	V	I	Uncertain significance	Missense	814	-0.149057	0.361067	HIGH	1.20443	-0.417407	SMuRF_benign	0.000105177	chr22:33626275:C:T	6	2	NA	-6.697	0.231279	0.000105097	5.13e-05	5.64e-05	chr22:33626275	[C,T]	-1.0649	0.10572	0.103	0.29859	0.24425	22.3	0.107	7.337	0.78502	0.1174	0.641269	0.540387	0.000161578	0.459451	Neutral	0.0705743
22	33626276	459	153	C	T	V	V	Likely benign	Synonymous	3027	-0.921229	0.292857	HIGH	1.20443	-1.18958	SMuRF_benign	0	chr22:33626276:G:A	5	2	0.0072	0	0	0	2.67e-05	2.67e-05	chr22:33626276	[G,A]	NA	NA	NA	NA	NA	NA	NA	NA	NA	NA	NA	NA	NA	NA	na	na
22	33626276	459	153	C	G	V	V	NA	Synonymous	291.667	-0.701419	0.681738	LOW	1.20443	-0.969769	SMuRF_benign	0	chr22:33626276:G:C	5	2	0.8632	0	0	0	0	0	chr22:33626276	[G,C]	NA	NA	NA	NA	NA	NA	NA	NA	NA	NA	NA	NA	NA	NA	na	na
22	33626276	459	153	C	A	V	V	NA	Synonymous	2033.67	-1.26604	0.346435	HIGH	1.20443	-1.53439	SMuRF_pathogenic	0	chr22:33626276:G:T	5	2	0.9415	0	0	0	0	0	chr22:33626276	[G,T]	NA	NA	NA	NA	NA	NA	NA	NA	NA	NA	NA	NA	NA	NA	na	na
22	33626277	458	153	T	G	V	G	NA	Missense	7.66667	2.44711	1.31749	LOW	1.20443	2.17876	SMuRF_benign	0	chr22:33626277:A:C	4	2	NA	-16.72	0.731823	0	0	0	chr22:33626277	[A,C]	-0.5657	0.66185	0.725	0.9045	0.81992	27.3	0.936	8.666	0.90893	0.8137	0.97002	0.129458	0.0350939	0.835448	Neutral	0.0661124
22	33626277	458	153	T	C	V	A	NA	Missense	1067.67	-0.722828	0.356009	HIGH	1.20443	-0.991178	SMuRF_benign	0	chr22:33626277:A:G	4	2	NA	-11.193	0.280231	0	0	0	chr22:33626277	[A,G]	-1.0614	0.1141	0.271	0.59021	0.72614	24	0.442	8.666	0.90893	0.5729	0.843852	0.207217	0.0267475	0.766035	Neutral	0.121978
22	33626277	458	153	T	A	V	D	NA	Missense	462.667	-1.84216	0.743028	LOW	1.20443	-2.11051	SMuRF_pathogenic	0	chr22:33626277:A:T	4	2	NA	-17.151	0.65837	0	0	0	chr22:33626277	[A,T]	-0.3976	0.72103	0.788	0.93083	0.84491	28.2	0.95	8.666	0.90893	0.9969	0.988257	0.0196348	0.123137	0.857228	LOF	0.0872943
22	33626278	457	153	G	T	V	F	NA	Missense	14244	-0.524976	0.233439	HIGH	1.20443	-0.793326	SMuRF_benign	0	chr22:33626278:C:A	3	2	NA	-8.727	0.257049	0	0	0	chr22:33626278	[C,A]	-0.6286	0.6363	0.407	0.72246	0.44343	24	0.668	7.337	0.78502	0.6546	0.906561	0.0971847	0.0757888	0.827026	LOF	0.106514
22	33626278	457	153	G	C	V	L	NA	Missense	9607.33	0.543318	0.235988	HIGH	1.20443	0.274969	SMuRF_benign	0	chr22:33626278:C:G	3	2	NA	-6.854	0.216884	0	0	0	chr22:33626278	[C,G]	-1.074	0.08556	0.191	0.47391	0.78106	22.4	0.258	7.337	0.78502	0.5668	0.786736	0.0924939	0.0775258	0.82998	Neutral	0.122737
22	33626278	457	153	G	A	V	I	NA	Missense	6730	0.380668	0.241955	HIGH	1.20443	0.112319	SMuRF_benign	0	chr22:33626278:C:T	3	2	NA	-6.335	0.412306	0	0	0	chr22:33626278	[C,T]	-0.9528	0.40485	0.174	0.44471	0.19855	22.6	0.115	7.337	0.78502	0.1784	0.673932	0.158048	0.0305723	0.811379	Neutral	0.0713587
22	33626279	456	152	T	G	D	E	NA	Missense	2656	1.32639	0.260982	HIGH	1.20443	1.05804	SMuRF_benign	0	chr22:33626279:A:C	2	2	NA	-7.205	0.135243	0	0	0	chr22:33626279	[A,C]	-1.0234	0.22606	0.234	0.54058	0.89595	21.1	0.121	0.312	0.19147	0.8155	0.722562	0.212052	0.0532299	0.734718	Neutral	0.233273
22	33626279	456	152	T	C	D	D	NA	Synonymous	8838.33	-0.191418	0.237849	HIGH	1.20443	-0.459767	SMuRF_benign	0	chr22:33626279:A:G	2	2	0.6625	0	0	0	0	0	chr22:33626279	[A,G]	NA	NA	NA	NA	NA	NA	NA	NA	NA	NA	NA	NA	NA	NA	na	na
22	33626279	456	152	T	A	D	E	NA	Missense	8607.67	-0.0374123	0.238341	HIGH	1.20443	-0.305762	SMuRF_benign	0	chr22:33626279:A:T	2	2	NA	-7.205	0.135243	0	0	0	chr22:33626279	[A,T]	-1.0234	0.22606	0.234	0.54058	0.8962	21	0.121	0.312	0.19147	0.8155	0.722562	0.211996	0.0532244	0.73478	Neutral	0.232071
22	33626280	455	152	A	T	D	V	NA	Missense	8081.33	-0.576343	0.242391	HIGH	1.20443	-0.844693	SMuRF_benign	0	chr22:33626280:T:A	1	2	NA	-9.779	0.281852	0	0	0	chr22:33626280	[T,A]	-0.9866	0.33445	0.426	0.73661	0.70706	24.5	0.544	7.439	0.79597	0.9804	0.931245	0.0660257	0.044863	0.889111	LOF	0.157544
22	33626280	455	152	A	G	D	G	NA	Missense	9432.67	-0.804466	0.243372	HIGH	1.20443	-1.07282	SMuRF_benign	0	chr22:33626280:T:C	1	2	NA	-4.019	0.191233	0	6.84e-07	6.84e-07	chr22:33626280	[T,C]	-1.0979	0.04354	0.348	0.67293	0.85493	23.4	0.356	7.439	0.79597	0.9372	0.857761	0.0545368	0.0366874	0.908776	LOF	0.195459
22	33626280	455	152	A	C	D	A	NA	Missense	10165.7	0.552927	0.233426	HIGH	1.20443	0.284577	SMuRF_benign	0	chr22:33626280:T:G	1	2	NA	0.537	0.156708	0	0	0	chr22:33626280	[T,G]	-1.0861	0.06209	0.312	0.63736	0.60837	23.2	0.236	7.439	0.79597	0.9359	0.853462	0.107192	0.0317749	0.861033	LOF	0.188031
22	33626281	454	152	G	T	D	Y	NA	Missense	71185.7	0.639321	0.154133	HIGH	1.11716	0.479489	SMuRF_benign	0	chr22:33626281:C:A	227	1	NA	-9.151	0.160792	0	0	0	chr22:33626281	[C,A]	-0.7102	0.59942	0.48	0.77335	0.5453	24.7	0.751	7.337	0.78502	0.9697	0.925566	0.0435467	0.0449037	0.91155	LOF	0.157402
22	33626281	454	152	G	C	D	H	NA	Missense	58956.7	0.0167898	0.167466	HIGH	1.11716	-0.143042	SMuRF_benign	0	chr22:33626281:C:G	227	1	NA	-7.767	0.258305	0	0	0	chr22:33626281	[C,G]	-0.8154	0.5422	0.431	0.74021	0.65131	24	0.426	7.337	0.78502	0.9859	0.868254	0.0687304	0.0475864	0.883683	LOF	0.174698
22	33626281	454	152	G	A	D	N	NA	Missense	55233	-0.322099	0.176789	HIGH	1.11716	-0.481931	SMuRF_benign	0	chr22:33626281:C:T	227	1	NA	-8.585	0.17315	0	0	0	chr22:33626281	[C,T]	-0.8966	0.48331	0.199	0.48707	0.17034	24.2	0.24	7.337	0.78502	0.8891	0.758888	0.0852696	0.0398146	0.874916	LOF	0.143791
22	33626282	453	151	G	T	R	R	NA	Synonymous	60414.3	-0.0221721	0.161564	HIGH	1.11716	-0.182004	SMuRF_benign	0	chr22:33626282:C:A	226	1	NA	0	0	0	1.59e-06	1.59e-06	chr22:33626282	[C,A]	NA	NA	NA	NA	NA	NA	NA	NA	NA	NA	NA	NA	NA	NA	na	na
22	33626282	453	151	G	C	R	R	NA	Synonymous	63384	0.207027	0.163293	HIGH	1.11716	0.0471946	SMuRF_benign	0	chr22:33626282:C:G	226	1	NA	0	0	0	0	0	chr22:33626282	[C,G]	NA	NA	NA	NA	NA	NA	NA	NA	NA	NA	NA	NA	NA	NA	na	na
22	33626282	453	151	G	A	R	R	NA	Synonymous	56929.7	-0.203784	0.171237	HIGH	1.11716	-0.363616	SMuRF_benign	0	chr22:33626282:C:T	226	1	0.5731	0	0	0	0	0	chr22:33626282	[C,T]	NA	NA	NA	NA	NA	NA	NA	NA	NA	NA	NA	NA	NA	NA	na	na
22	33626283	452	151	G	T	R	L	NA	Missense	46935.3	-0.178244	0.175157	HIGH	1.11716	-0.338076	SMuRF_benign	0	chr22:33626283:C:A	225	1	NA	-14.56	0.351375	0	0	0	chr22:33626283	[C,A]	-1.1421	0.01282	0.498	0.78473	0.46727	24.2	0.517	7.337	0.78502	0.9906	0.933641	0.0858999	0.0622787	0.851821	LOF	0.145048
22	33626283	452	151	G	C	R	P	NA	Missense	59420.7	-1.56453	0.20674	HIGH	1.11716	-1.72437	SMuRF_pathogenic	0	chr22:33626283:C:G	225	1	NA	-16.476	0.780418	0	0	0	chr22:33626283	[C,G]	-0.8504	0.5194	0.565	0.82443	0.68048	32	0.753	7.337	0.78502	0.9992	0.972602	0.0313103	0.146635	0.822054	LOF	0.13419
22	33626283	452	151	G	A	R	Q	NA	Missense	49525	-0.129452	0.177291	HIGH	1.11716	-0.289284	SMuRF_benign	0	chr22:33626283:C:T	225	1	NA	-8.883	0.575573	0	9.58e-06	9.58e-06	chr22:33626283	[C,T]	-1.0141	0.25625	0.269	0.58771	0.6819	26.2	0.438	7.337	0.78502	0.9484	0.899254	0.0390262	0.0018988	0.959075	Neutral	0.132481
22	33626284	451	151	C	T	R	W	NA	Missense	48170.3	0.0791774	0.166122	HIGH	1.11716	-0.0806547	SMuRF_benign	6.57e-06	chr22:33626284:G:A	224	1	NA	-13.617	0.779548	6.57e-06	4.1e-06	4.34e-06	chr22:33626284	[G,A]	-0.6552	0.62486	0.514	0.79456	0.82941	32	0.54	4.905	0.62982	0.9853	0.967486	0.0163903	0.154369	0.829241	LOF	0.149212
22	33626284	451	151	C	G	R	G	NA	Missense	45519.7	-1.19596	0.205414	HIGH	1.11716	-1.35579	SMuRF_pathogenic	0	chr22:33626284:G:C	224	1	NA	-14.167	0.775847	0	6.84e-07	6.84e-07	chr22:33626284	[G,C]	-0.6761	0.61552	0.504	0.78844	0.63014	28.5	0.557	4.905	0.62982	0.9957	0.950809	0.0840654	0.0801972	0.835737	LOF	0.136311
22	33626284	451	151	C	A	R	R	NA	Synonymous	39890.7	-0.178478	0.178833	HIGH	1.11716	-0.33831	SMuRF_benign	0	chr22:33626284:G:T	224	1	0.8454	0	0	0	0	0	chr22:33626284	[G,T]	NA	NA	NA	NA	NA	NA	NA	NA	NA	NA	NA	NA	NA	NA	na	na
22	33626285	450	150	C	T	S	S	NA	Synonymous	43261	-0.0718546	0.174606	HIGH	1.11716	-0.231687	SMuRF_benign	0	chr22:33626285:G:A	223	1	0.0039	0	0	0	0	0	chr22:33626285	[G,A]	NA	NA	NA	NA	NA	NA	NA	NA	NA	NA	NA	NA	NA	NA	na	na
22	33626285	450	150	C	G	S	R	NA	Missense	46255.3	-0.100914	0.17433	HIGH	1.11716	-0.260746	SMuRF_benign	0	chr22:33626285:G:C	223	1	NA	-16.052	0.436016	0	0	0	chr22:33626285	[G,C]	-1.131	0.01735	0.259	0.57487	0.56664	23.2	0.434	2.233	0.42672	0.9994	0.956519	0.129977	0.127874	0.742149	LOF	0.154333
22	33626285	450	150	C	A	S	R	NA	Missense	51257.3	-0.0054425	0.171131	HIGH	1.11716	-0.165275	SMuRF_benign	0	chr22:33626285:G:T	223	1	NA	-16.052	0.436016	0	0	0	chr22:33626285	[G,T]	-1.131	0.01735	0.259	0.57487	0.55993	23.2	0.434	2.233	0.42672	0.9994	0.956519	0.129976	0.127876	0.742148	LOF	0.155278
22	33626286	449	150	G	T	S	I	NA	Missense	27588	-0.17758	0.200672	HIGH	1.11716	-0.337412	SMuRF_benign	0	chr22:33626286:C:A	222	1	NA	-14.555	0.65841	0	0	0	chr22:33626286	[C,A]	-0.8575	0.51441	0.496	0.78348	0.54309	25.9	0.65	7.337	0.78502	0.9805	0.890228	0.145963	0.0603749	0.793662	LOF	0.146778
22	33626286	449	150	G	C	S	T	NA	Missense	30011	-0.233207	0.191629	HIGH	1.11716	-0.393039	SMuRF_benign	0	chr22:33626286:C:G	222	1	NA	-9.708	0.1266	0	0	0	chr22:33626286	[C,G]	-1.0882	0.05839	0.127	0.35351	0.3889	22.1	0.134	7.337	0.78502	0.234	0.723919	0.14698	0.0770734	0.775947	Neutral	0.108277
22	33626286	449	150	G	A	S	N	NA	Missense	42220.7	-0.904498	0.201365	HIGH	1.11716	-1.06433	SMuRF_benign	0	chr22:33626286:C:T	222	1	NA	-14.307	0.375265	0	1.59e-06	1.59e-06	chr22:33626286	[C,T]	-0.8804	0.4973	0.162	0.423	0.29502	25.2	0.428	7.337	0.78502	0.9686	0.88004	0.0739135	0.110208	0.815878	Neutral	0.10746
22	33626287	448	150	A	T	S	C	NA	Missense	30278	-0.661959	0.207907	HIGH	1.11716	-0.821791	SMuRF_benign	0	chr22:33626287:T:A	221	1	NA	-13.531	0.601612	0	0	0	chr22:33626287	[T,A]	-1.0218	0.23129	0.307	0.63202	0.40986	25.5	0.565	7.439	0.79597	0.7211	0.8587	0.055406	0.174133	0.770461	LOF	0.129199
22	33626287	448	150	A	G	S	G	NA	Missense	26501.7	-0.0685687	0.20008	HIGH	1.11716	-0.228401	SMuRF_benign	0	chr22:33626287:T:C	221	1	NA	-14.484	0.590206	0	4.8e-06	4.8e-06	chr22:33626287	[T,C]	-1.0496	0.14509	0.287	0.60952	0.55204	28.3	0.567	7.439	0.79597	0.7018	0.874566	0.117069	0.056009	0.826922	LOF	0.100976
22	33626287	448	150	A	C	S	R	NA	Missense	24565.3	-0.254613	0.195571	HIGH	1.11716	-0.414445	SMuRF_benign	0	chr22:33626287:T:G	221	1	NA	-16.052	0.436016	0	0	0	chr22:33626287	[T,G]	-1.0932	0.0502	0.391	0.70994	0.41236	24	0.603	7.439	0.79597	0.9994	0.956519	0.0432172	0.16724	0.789543	LOF	0.14737
22	33626288	447	149	C	T	A	A	NA	Synonymous	21957.7	0.16197	0.192888	HIGH	1.11716	0.00213798	SMuRF_benign	0	chr22:33626288:G:A	220	1	0.2842	0	0	0	0	0	chr22:33626288	[G,A]	NA	NA	NA	NA	NA	NA	NA	NA	NA	NA	NA	NA	NA	NA	na	na
22	33626288	447	149	C	G	A	A	NA	Synonymous	31500	-0.119212	0.192106	HIGH	1.11716	-0.279044	SMuRF_benign	0	chr22:33626288:G:C	220	1	0.9891	0	0	0	0	0	chr22:33626288	[G,C]	NA	NA	NA	NA	NA	NA	NA	NA	NA	NA	NA	NA	NA	NA	na	na
22	33626288	447	149	C	A	A	A	NA	Synonymous	45038.7	-0.492432	0.192579	HIGH	1.11716	-0.652264	SMuRF_benign	0	chr22:33626288:G:T	220	1	NA	0	0	0	0	0	chr22:33626288	[G,T]	NA	NA	NA	NA	NA	NA	NA	NA	NA	NA	NA	NA	NA	NA	na	na
22	33626289	446	149	C	T	A	V	NA	Missense	27073.7	-0.12771	0.202285	HIGH	1.11716	-0.287542	SMuRF_benign	0	chr22:33626289:G:A	219	1	NA	-12.292	0.336505	0	0	0	chr22:33626289	[G,A]	-1.0204	0.23584	0.234	0.54058	0.30265	31	0.467	7.342	0.7855	0.9618	0.860739	0.180387	0.0986595	0.720953	Neutral	0.114437
22	33626289	446	149	C	G	A	G	NA	Missense	75788	-1.67458	0.203677	HIGH	1.11716	-1.83441	SMuRF_pathogenic	0	chr22:33626289:G:C	219	1	NA	-12.825	0.556521	0	0	0	chr22:33626289	[G,C]	-1.086	0.06227	0.229	0.53334	0.51953	25.9	0.386	7.342	0.7855	0.8299	0.813748	0.193389	0.0861281	0.720483	Neutral	0.12084
22	33626289	446	149	C	A	A	D	NA	Missense	127507	-2.1929	0.211102	HIGH	1.11716	-2.35273	SMuRF_pathogenic	0	chr22:33626289:G:T	219	1	NA	-11.196	0.515735	0	0	0	chr22:33626289	[G,T]	-1.0015	0.29488	0.457	0.75822	0.48233	31	0.507	7.342	0.7855	0.9962	0.936762	0.207464	0.101954	0.690582	LOF	0.122372
22	33626290	445	149	G	T	A	S	Uncertain significance	Missense	30901	-0.0357627	0.198941	HIGH	1.11716	-0.195595	SMuRF_benign	0	chr22:33626290:C:A	218	1	NA	-4.945	0.0991231	0	3.18e-06	3.18e-06	chr22:33626290	[C,A]	-1.0578	0.12311	0.142	0.38457	0.35079	20.7	0.138	5.637	0.67528	0.2063	0.643799	0.3612	0.00264277	0.636157	Neutral	0.0703386
22	33626290	445	149	G	C	A	P	NA	Missense	31689	-0.446108	0.195165	HIGH	1.11716	-0.60594	SMuRF_benign	0	chr22:33626290:C:G	218	1	NA	-12.365	0.505628	0	0	0	chr22:33626290	[C,G]	-0.9239	0.45013	0.421	0.73296	0.57092	25.5	0.643	5.637	0.67528	0.9969	0.92927	0.119744	0.171885	0.70837	LOF	0.13434
22	33626290	445	149	G	A	A	T	NA	Missense	20389.3	-0.0763113	0.195945	HIGH	1.11716	-0.236143	SMuRF_benign	0	chr22:33626290:C:T	218	1	NA	-9.428	0.243923	0	0	0	chr22:33626290	[C,T]	-1.1039	0.03651	0.247	0.55883	0.39128	22.6	0.203	5.637	0.67528	0.8248	0.748437	0.309159	0.05417	0.636671	Neutral	0.119347
22	33626291	444	148	T	G	N	K	NA	Missense	37934	-0.385349	0.197962	HIGH	1.11716	-0.545182	SMuRF_benign	0	chr22:33626291:A:C	217	1	NA	-6.737	0.243095	0	0	0	chr22:33626291	[A,C]	-0.9305	0.44066	0.304	0.62876	0.20776	16.81	0.306	-0.934	0.04063	0.8948	0.88334	0.184619	0.102026	0.713356	LOF	0.222326
22	33626291	444	148	T	C	N	N	NA	Synonymous	43635	-0.671	0.191931	HIGH	1.11716	-0.830832	SMuRF_benign	0	chr22:33626291:A:G	217	1	0.2332	0	0	0	0	0	chr22:33626291	[A,G]	NA	NA	NA	NA	NA	NA	NA	NA	NA	NA	NA	NA	NA	NA	na	na
22	33626291	444	148	T	A	N	K	NA	Missense	25126.7	-0.231954	0.211543	HIGH	1.11716	-0.391786	SMuRF_benign	0	chr22:33626291:A:T	217	1	NA	-6.737	0.243095	0	0	0	chr22:33626291	[A,T]	-0.9305	0.44066	0.304	0.62876	0.20609	16.68	0.306	-0.934	0.04063	0.8948	0.88334	0.184642	0.102085	0.713273	LOF	0.220135
22	33626292	443	148	A	T	N	I	NA	Missense	17387.7	0.25374	0.196366	HIGH	1.11716	0.0939083	SMuRF_benign	0	chr22:33626292:T:A	216	1	NA	-15.098	0.789376	0	0	0	chr22:33626292	[T,A]	-0.7643	0.57171	0.421	0.73296	0.23142	27.5	0.8	7.439	0.79597	0.8722	0.934446	0.114727	0.0727484	0.812524	LOF	0.145908
22	33626292	443	148	A	G	N	S	Uncertain significance	Missense	21408.3	-0.163853	0.193696	HIGH	1.11716	-0.323685	SMuRF_benign	0	chr22:33626292:T:C	216	1	NA	-8.068	0.369033	0	1.59e-06	1.59e-06	chr22:33626292	[T,C]	-1.0737	0.08619	0.148	0.39643	0.13958	23.6	0.409	7.439	0.79597	0.1757	0.77813	0.19495	0.0723674	0.732683	Neutral	0.1252
22	33626292	443	148	A	C	N	T	NA	Missense	26779	-0.283433	0.19404	HIGH	1.11716	-0.443265	SMuRF_benign	0	chr22:33626292:T:G	216	1	NA	-10.57	0.30865	0	0	0	chr22:33626292	[T,G]	-1.0728	0.08808	0.144	0.38856	0.03247	23	0.487	7.439	0.79597	0.5069	0.854682	0.189645	0.0680939	0.742261	Neutral	0.125803
22	33626293	442	148	A	T	N	Y	NA	Missense	19895	-0.206896	0.211679	HIGH	1.11716	-0.366728	SMuRF_benign	0	chr22:33626293:T:A	215	1	NA	-14.71	0.725511	0	0	0	chr22:33626293	[T,A]	-0.7358	0.58668	0.474	0.76946	0.20609	30	0.796	7.439	0.79597	0.7166	0.921842	0.147034	0.0614858	0.79148	LOF	0.166015
22	33626293	442	148	A	G	N	D	NA	Missense	18548	-0.251888	0.207031	HIGH	1.11716	-0.41172	SMuRF_benign	0	chr22:33626293:T:C	215	1	NA	-13.407	0.301175	0	1.37e-06	1.37e-06	chr22:33626293	[T,C]	-1.1031	0.03736	0.136	0.37241	0.15088	23.7	0.301	7.439	0.79597	0.6511	0.840979	0.209412	0.0676519	0.722936	Neutral	0.116723
22	33626293	442	148	A	C	N	H	Uncertain significance	Missense	47839	-0.313703	0.192503	HIGH	1.11716	-0.473535	SMuRF_benign	6.57e-06	chr22:33626293:T:G	215	1	NA	-13.096	0.670487	6.57e-06	6.84e-07	1.24e-06	chr22:33626293	[T,G]	-0.8403	0.52626	0.369	0.69168	0.3315	28.5	0.631	7.439	0.79597	0.3852	0.85873	0.150024	0.0849185	0.765057	LOF	0.130207
22	33626294	441	147	C	T	Y	Y	NA	Synonymous	17825.7	0.298269	0.197048	HIGH	1.11716	0.138437	SMuRF_benign	0	chr22:33626294:G:A	214	1	0.0156	0	0	0	1.59e-06	1.59e-06	chr22:33626294	[G,A]	NA	NA	NA	NA	NA	NA	NA	NA	NA	NA	NA	NA	NA	NA	na	na
22	33626294	441	147	C	G	Y	*	NA	Nonsense	80582.3	-2.02172	0.223956	HIGH	1.11716	-2.18155	SMuRF_pathogenic	0	chr22:33626294:G:C	214	1	NA	NA	0	0	0	0	chr22:33626294	[G,C]	NA	NA	NA	NA	NA	38	NA	1.716	0.37601	NA	NA	0.0130501	0.108829	0.878121	na	na
22	33626294	441	147	C	A	Y	*	NA	Nonsense	72385	-2.01643	0.227215	HIGH	1.11716	-2.17626	SMuRF_pathogenic	0	chr22:33626294:G:T	214	1	NA	NA	0	0	1.59e-06	1.59e-06	chr22:33626294	[G,T]	NA	NA	NA	NA	NA	38	NA	1.716	0.37601	NA	NA	0.0130501	0.108829	0.878121	na	na
22	33626295	440	147	A	T	Y	F	NA	Missense	23943.7	0.208081	0.193824	HIGH	1.11716	0.0482485	SMuRF_benign	0	chr22:33626295:T:A	213	1	NA	-5.572	0.367446	0	0	0	chr22:33626295	[T,A]	-1.0569	0.12543	0.17	0.43757	0.17281	23.9	0.403	7.439	0.79597	0.1735	0.662075	0.317026	0.059542	0.623432	Neutral	0.0650652
22	33626295	440	147	A	G	Y	C	NA	Missense	26254	-0.529689	0.195231	HIGH	1.11716	-0.689521	SMuRF_benign	0	chr22:33626295:T:C	213	1	NA	-8.81	0.648617	0	1.2e-06	1.2e-06	chr22:33626295	[T,C]	-0.7984	0.55238	0.516	0.79577	0.36188	34	0.875	7.439	0.79597	0.5406	0.851961	0.103509	0.151632	0.74486	LOF	0.115164
22	33626295	440	147	A	C	Y	S	NA	Missense	33581.3	-0.934087	0.214734	HIGH	1.11716	-1.09392	SMuRF_benign	0	chr22:33626295:T:G	213	1	NA	-10.124	0.592813	0	0	0	chr22:33626295	[T,G]	-0.9875	0.33224	0.492	0.78098	0.43985	27.2	0.853	7.439	0.79597	0.7831	0.868397	0.362327	0.0455617	0.592111	Neutral	0.105516
22	33626296	439	147	T	G	Y	D	NA	Missense	29641.3	-0.149631	0.188457	HIGH	1.11716	-0.309463	SMuRF_benign	0	chr22:33626296:A:C	212	1	NA	-15.122	0.409004	0	0	0	chr22:33626296	[A,C]	-0.8359	0.52917	0.538	0.80889	0.62863	25.1	0.862	6.939	0.75721	0.9419	0.913416	0.332027	0.0541718	0.613802	Neutral	0.117888
22	33626296	439	147	T	C	Y	H	NA	Missense	46244.7	-0.0628884	0.188969	HIGH	1.11716	-0.22272	SMuRF_benign	0	chr22:33626296:A:G	212	1	NA	-5.54	0.139026	0	0	0	chr22:33626296	[A,G]	-1.0798	0.07387	0.179	0.45348	0.24537	22.8	0.204	6.939	0.75721	0.333	0.699601	0.204168	0.115686	0.680146	Neutral	0.0554248
22	33626296	439	147	T	A	Y	N	NA	Missense	41037	-0.595009	0.194423	HIGH	1.11716	-0.754841	SMuRF_benign	0	chr22:33626296:A:T	212	1	NA	-10.794	0.34859	0	0	0	chr22:33626296	[A,T]	-0.8903	0.48908	0.408	0.72322	0.52626	27.9	0.784	6.939	0.75721	0.6256	0.857778	0.331164	0.0514911	0.617345	Neutral	0.101698
22	33626297	438	146	A	T	G	G	NA	Synonymous	12009	0.397188	0.210624	HIGH	1.11716	0.237356	SMuRF_benign	0	chr22:33626297:T:A	211	1	0.9712	0	0	0	0	0	chr22:33626297	[T,A]	NA	NA	NA	NA	NA	NA	NA	NA	NA	NA	NA	NA	NA	NA	na	na
22	33626297	438	146	A	G	G	G	NA	Synonymous	23515.7	0.113968	0.192973	HIGH	1.11716	-0.0458636	SMuRF_benign	0	chr22:33626297:T:C	211	1	0.7071	0	0	0	0	0	chr22:33626297	[T,C]	NA	NA	NA	NA	NA	NA	NA	NA	NA	NA	NA	NA	NA	NA	na	na
22	33626297	438	146	A	C	G	G	NA	Synonymous	17198.3	0.230251	0.201674	HIGH	1.11716	0.070419	SMuRF_benign	0	chr22:33626297:T:G	211	1	0.9642	0	0	0	0	0	chr22:33626297	[T,G]	NA	NA	NA	NA	NA	NA	NA	NA	NA	NA	NA	NA	NA	NA	na	na
22	33626298	437	146	G	T	G	V	NA	Missense	18748	-0.379362	0.211556	HIGH	1.11716	-0.539194	SMuRF_benign	0	chr22:33626298:C:A	210	1	NA	-13.703	0.781913	0	0	0	chr22:33626298	[C,A]	-0.565	0.66212	0.658	0.87345	0.74639	26	0.91	7.337	0.78502	0.9988	0.951198	0.0317257	0.00231492	0.965959	LOF	0.100206
22	33626298	437	146	G	C	G	A	NA	Missense	19130.7	-0.847286	0.223278	HIGH	1.11716	-1.00712	SMuRF_benign	0	chr22:33626298:C:G	210	1	NA	-11.207	0.767359	0	0	0	chr22:33626298	[C,G]	-0.7225	0.59339	0.508	0.79089	0.70298	25.3	0.47	7.337	0.78502	0.9884	0.873161	0.0957367	0.0652624	0.839001	LOF	0.111847
22	33626298	437	146	G	A	G	E	NA	Missense	24509.7	0.0550136	0.192024	HIGH	1.11716	-0.104818	SMuRF_benign	0	chr22:33626298:C:T	210	1	NA	-15.337	0.724042	0	0	0	chr22:33626298	[C,T]	-0.6543	0.62525	0.609	0.84853	0.67594	26	0.89	7.337	0.78502	0.9993	0.948502	0.0191132	0.190737	0.79015	LOF	0.0893119
22	33626299	436	146	G	T	G	*	NA	Nonsense	69049.3	-1.9271	0.223381	HIGH	1.11716	-2.08693	SMuRF_pathogenic	0	chr22:33626299:C:A	209	1	NA	NA	0	0	0	0	chr22:33626299	[C,A]	NA	NA	NA	NA	NA	42	NA	7.337	0.78502	NA	NA	0.0115211	0.121355	0.867123	na	na
22	33626299	436	146	G	C	G	R	NA	Missense	21323	0.211959	0.192415	HIGH	1.11716	0.052127	SMuRF_benign	0	chr22:33626299:C:G	209	1	NA	-13.662	0.779369	0	0	0	chr22:33626299	[C,G]	-0.5551	0.66591	0.618	0.85326	0.50227	27.8	0.924	7.337	0.78502	0.9984	0.944388	0.0189228	0.152589	0.828488	LOF	0.0994202
22	33626299	436	146	G	A	G	R	NA	Missense	21062.3	0.364774	0.193216	HIGH	1.11716	0.204942	SMuRF_benign	6.57e-06	chr22:33626299:C:T	209	1	NA	-13.662	0.779369	6.57e-06	1.64e-05	1.55e-05	chr22:33626299	[C,T]	-0.5601	0.664	0.624	0.85638	0.50336	27.9	0.924	7.337	0.78502	0.9984	0.944388	0.015328	0.00299254	0.981679	LOF	0.112713
22	33626300	435	145	C	T	A	A	Benign	Synonymous	20891.3	-0.27327	0.205897	HIGH	1.11716	-0.433102	SMuRF_benign	0.408257	chr22:33626300:G:A	208	1	0.0068	0	0	0.408025	0.491986	0.484069	chr22:33626300	[G,A]	NA	NA	NA	NA	NA	NA	NA	NA	NA	NA	NA	NA	NA	NA	na	na
22	33626300	435	145	C	G	A	A	NA	Synonymous	26795.7	0.258498	0.198337	HIGH	1.11716	0.0986659	SMuRF_benign	0	chr22:33626300:G:C	208	1	0.805	0	0	0	0	0	chr22:33626300	[G,C]	NA	NA	NA	NA	NA	NA	NA	NA	NA	NA	NA	NA	NA	NA	na	na
22	33626300	435	145	C	A	A	A	NA	Synonymous	17304	0.704001	0.188255	HIGH	1.11716	0.544169	SMuRF_benign	0	chr22:33626300:G:T	208	1	0.9137	0	0	0	0	0	chr22:33626300	[G,T]	NA	NA	NA	NA	NA	NA	NA	NA	NA	NA	NA	NA	NA	NA	na	na
22	33626301	434	145	C	T	A	V	NA	Missense	19399	0.138033	0.200563	HIGH	1.11716	-0.0217991	SMuRF_benign	0	chr22:33626301:G:A	207	1	NA	-14.759	0.6595	0	0	0	chr22:33626301	[G,A]	-0.879	0.4984	0.537	0.80831	0.53778	27.7	0.798	9.299	0.95242	0.9863	0.880836	0.0845848	0.0872786	0.828137	LOF	0.1353
22	33626301	434	145	C	G	A	G	NA	Missense	16553.7	0.288767	0.199599	HIGH	1.11716	0.128934	SMuRF_benign	0	chr22:33626301:G:C	207	1	NA	-11.602	0.360961	0	0	0	chr22:33626301	[G,C]	-1.0969	0.04487	0.176	0.44824	0.31122	23.3	0.41	9.299	0.95242	0.7466	0.87075	0.0791603	0.0639548	0.856885	Neutral	0.0738567
22	33626301	434	145	C	A	A	D	NA	Missense	54255.3	-2.06144	0.227089	HIGH	1.11716	-2.22128	SMuRF_pathogenic	0	chr22:33626301:G:T	207	1	NA	-18.485	0.748864	0	0	0	chr22:33626301	[G,T]	-0.608	0.64487	0.81	0.93939	0.64874	28.6	0.866	9.299	0.95242	0.999	0.966603	0.0697368	0.116867	0.813396	LOF	0.100037
22	33626302	433	145	G	T	A	S	NA	Missense	12892.7	-0.134388	0.21262	HIGH	1.11716	-0.29422	SMuRF_benign	0	chr22:33626302:C:A	206	1	NA	-10.411	0.268847	0	0	0	chr22:33626302	[C,A]	-0.7525	0.57805	0.332	0.65772	0.43537	24.3	0.552	7.337	0.78502	0.6446	0.797291	0.136874	0.0598847	0.803242	Neutral	0.0964419
22	33626302	433	145	G	C	A	P	NA	Missense	33410.3	-1.57554	0.225267	HIGH	1.11716	-1.73537	SMuRF_pathogenic	0	chr22:33626302:C:G	206	1	NA	-16.209	0.635176	0	0	0	chr22:33626302	[C,G]	-0.788	0.55846	0.621	0.85482	0.76361	26.2	0.85	7.337	0.78502	0.9971	0.954294	0.040949	0.20598	0.753071	LOF	0.0923414
22	33626302	433	145	G	A	A	T	NA	Missense	6519.33	0.576958	0.216009	HIGH	1.11716	0.417126	SMuRF_benign	1.32e-05	chr22:33626302:C:T	206	1	NA	-12.317	0.56396	1.31e-05	4.1e-06	4.96e-06	chr22:33626302	[C,T]	-0.7128	0.59815	0.511	0.79273	0.5315	26.4	0.527	7.337	0.78502	0.9798	0.853989	0.338365	0.000547924	0.661088	LOF	0.0944176
22	33626303	432	144	C	T	C	C	Likely benign	Synonymous	7206.67	0.164313	0.222706	HIGH	1.11716	0.00448113	SMuRF_benign	7.89e-05	chr22:33626303:G:A	205	1	0.0135	0	0	7.89e-05	0.000191558	0.000180932	chr22:33626303	[G,A]	NA	NA	NA	NA	NA	NA	NA	NA	NA	NA	NA	NA	NA	NA	na	na
22	33626303	432	144	C	G	C	W	NA	Missense	29772.3	-1.76236	0.238629	HIGH	1.11716	-1.92219	SMuRF_pathogenic	0	chr22:33626303:G:C	205	1	NA	-21.119	0.792596	0	0	0	chr22:33626303	[G,C]	-0.909	0.46977	0.413	0.72701	0.66375	24.8	0.831	0.194	0.16941	0.9996	0.984928	0.011976	0.188397	0.799627	LOF	0.199324
22	33626303	432	144	C	A	C	*	NA	Nonsense	21363.3	-1.62102	0.245056	HIGH	1.11716	-1.78085	SMuRF_pathogenic	0	chr22:33626303:G:T	205	1	NA	NA	0	0	0	0	chr22:33626303	[G,T]	NA	NA	NA	NA	NA	37	NA	0.194	0.16941	NA	NA	0.0108315	0.104797	0.884372	na	na
22	33626304	431	144	G	T	C	F	NA	Missense	59097.7	-2.27402	0.231765	HIGH	1.11716	-2.43385	SMuRF_pathogenic	0	chr22:33626304:C:A	204	1	NA	-16.963	0.782335	0	0	0	chr22:33626304	[C,A]	-0.7944	0.55473	0.536	0.80772	0.55232	26.7	0.942	7.337	0.78502	0.9928	0.941327	0.0140911	0.194167	0.791742	LOF	0.106352
22	33626304	431	144	G	C	C	S	NA	Missense	5252.67	0.0764991	0.242438	HIGH	1.11716	-0.083333	SMuRF_benign	0	chr22:33626304:C:G	204	1	NA	-12.539	0.526905	0	0	0	chr22:33626304	[C,G]	-1.1215	0.02239	0.417	0.73	0.46373	23.8	0.736	7.337	0.78502	0.9409	0.888011	0.0200738	0.176868	0.803058	LOF	0.0807367
22	33626304	431	144	G	A	C	Y	NA	Missense	46981.7	-1.89359	0.229476	HIGH	1.11716	-2.05342	SMuRF_pathogenic	0	chr22:33626304:C:T	204	1	NA	-19.451	0.802525	0	0	0	chr22:33626304	[C,T]	-0.7546	0.57694	0.624	0.85638	0.70832	26.4	0.946	7.337	0.78502	0.9992	0.955086	0.0148642	0.158062	0.827074	LOF	0.105201
22	33626305	430	144	T	G	C	G	NA	Missense	20260	-1.03756	0.231282	HIGH	1.11716	-1.19739	SMuRF_benign	0	chr22:33626305:A:C	203	1	NA	-17.249	0.737065	0	0	0	chr22:33626305	[A,C]	-0.9011	0.47878	0.755	0.91736	0.72809	31	0.915	8.666	0.90893	0.9495	0.947333	0.0142047	0.14726	0.838535	LOF	0.0858455
22	33626305	430	144	T	C	C	R	NA	Missense	75547.7	-2.18615	0.224458	HIGH	1.11716	-2.34598	SMuRF_pathogenic	0	chr22:33626305:A:G	203	1	NA	-20.632	0.815412	0	0	0	chr22:33626305	[A,G]	-0.7614	0.57329	0.739	0.91058	0.6902	32	0.978	8.666	0.90893	0.9995	0.983018	0.00964534	0.198041	0.792314	LOF	0.0711234
22	33626305	430	144	T	A	C	S	NA	Missense	16319	0.560013	0.212197	HIGH	1.11716	0.400181	SMuRF_benign	0	chr22:33626305:A:T	203	1	NA	-12.539	0.526905	0	0	0	chr22:33626305	[A,T]	-1.1123	0.02879	0.532	0.80536	0.56026	25.4	0.795	8.666	0.90893	0.9409	0.888011	0.0200755	0.176883	0.803041	LOF	0.0871005
22	33626306	429	143	C	T	V	V	NA	Synonymous	9375.33	0.769523	0.196351	HIGH	1.11716	0.609691	SMuRF_benign	0	chr22:33626306:G:A	202	1	0.0385	0	0	0	3.18e-06	3.18e-06	chr22:33626306	[G,A]	NA	NA	NA	NA	NA	NA	NA	NA	NA	NA	NA	NA	NA	NA	na	na
22	33626306	429	143	C	G	V	V	NA	Synonymous	22874.3	0.143528	0.204422	HIGH	1.11716	-0.0163046	SMuRF_benign	0	chr22:33626306:G:C	202	1	0.9402	0	0	0	0	0	chr22:33626306	[G,C]	NA	NA	NA	NA	NA	NA	NA	NA	NA	NA	NA	NA	NA	NA	na	na
22	33626306	429	143	C	A	V	V	NA	Synonymous	14315	0.22331	0.20634	HIGH	1.11716	0.063478	SMuRF_benign	0	chr22:33626306:G:T	202	1	0.9762	0	0	0	0	0	chr22:33626306	[G,T]	NA	NA	NA	NA	NA	NA	NA	NA	NA	NA	NA	NA	NA	NA	na	na
22	33626307	428	143	T	G	V	G	NA	Missense	35848	-1.67599	0.228408	HIGH	1.11716	-1.83583	SMuRF_pathogenic	0	chr22:33626307:A:C	201	1	NA	-15.229	0.802169	0	0	0	chr22:33626307	[A,C]	-0.6999	0.60443	0.833	0.94802	0.61654	31	0.938	8.666	0.90893	0.9931	0.974435	0.0270874	0.0985741	0.874338	LOF	0.0464686
22	33626307	428	143	T	C	V	A	NA	Missense	32116.7	-1.4536	0.223786	HIGH	1.11716	-1.61343	SMuRF_pathogenic	0	chr22:33626307:A:G	201	1	NA	-10.024	0.755289	0	0	0	chr22:33626307	[A,G]	-0.5999	0.64822	0.68	0.88401	0.42108	29	0.68	8.666	0.90893	0.9943	0.857758	0.0564444	0.0723508	0.871205	LOF	0.0578131
22	33626307	428	143	T	A	V	D	NA	Missense	51049.3	-1.91271	0.222374	HIGH	1.11716	-2.07254	SMuRF_pathogenic	0	chr22:33626307:A:T	201	1	NA	-17.788	0.807209	0	0	0	chr22:33626307	[A,T]	-0.5934	0.65085	0.791	0.93201	0.65324	31	0.968	8.666	0.90893	0.9996	0.990767	0.0106983	0.196777	0.792525	LOF	0.0493021
22	33626308	427	143	G	T	V	F	NA	Missense	26027.3	-1.78259	0.235834	HIGH	1.11716	-1.94242	SMuRF_pathogenic	0	chr22:33626308:C:A	200	1	NA	-14.431	0.762309	0	0	0	chr22:33626308	[C,A]	-0.565	0.66212	0.604	0.84588	0.32835	26.9	0.893	7.337	0.78502	0.9925	0.946887	0.0202964	0.151571	0.828133	LOF	0.0714136
22	33626308	427	143	G	C	V	L	NA	Missense	14153.3	-0.314114	0.219906	HIGH	1.11716	-0.473946	SMuRF_benign	0	chr22:33626308:C:G	200	1	NA	-12.203	0.690017	0	0	0	chr22:33626308	[C,G]	-1.0602	0.11706	0.321	0.64673	0.61516	24.1	0.639	7.337	0.78502	0.992	0.873572	0.0456243	0.0948192	0.859557	LOF	0.066934
22	33626308	427	143	G	A	V	I	NA	Missense	29604	-0.651555	0.218709	HIGH	1.11716	-0.811387	SMuRF_benign	0	chr22:33626308:C:T	200	1	NA	-9.89	0.383458	0	0	0	chr22:33626308	[C,T]	-0.9804	0.34909	0.126	0.35136	0.27492	25.4	0.292	7.337	0.78502	0.5222	0.75414	0.133367	0.0500531	0.81658	Neutral	0.0478235
22	33626309	426	142	T	G	I	M	NA	Missense	17110.3	0.111443	0.205151	HIGH	1.11716	-0.0483889	SMuRF_benign	0	chr22:33626309:A:C	199	1	NA	-2.24	0.317791	0	0	0	chr22:33626309	[A,C]	-1.0278	0.21168	0.268	0.58644	0.78082	18.6	0.27	-0.711	0.05121	0.337	0.841095	0.201455	0.0787924	0.719753	Neutral	0.11553
22	33626309	426	142	T	C	I	I	Likely benign	Synonymous	11088.3	-0.135975	0.222009	HIGH	1.11716	-0.295807	SMuRF_benign	0	chr22:33626309:A:G	199	1	0.6489	0	0	0	2.74e-06	2.74e-06	chr22:33626309	[A,G]	NA	NA	NA	NA	NA	NA	NA	NA	NA	NA	NA	NA	NA	NA	na	na
22	33626309	426	142	T	A	I	I	NA	Synonymous	12335.3	0.108644	0.212845	HIGH	1.11716	-0.0511884	SMuRF_benign	0	chr22:33626309:A:T	199	1	0.9153	0	0	0	0	0	chr22:33626309	[A,T]	NA	NA	NA	NA	NA	NA	NA	NA	NA	NA	NA	NA	NA	NA	na	na
22	33626310	425	142	T	G	I	S	NA	Missense	14710.7	-0.651217	0.224988	HIGH	1.11716	-0.811049	SMuRF_benign	0	chr22:33626310:A:C	198	1	NA	-8.579	0.719068	0	0	0	chr22:33626310	[A,C]	-0.3551	0.73406	0.763	0.92069	0.58793	29.2	0.917	8.666	0.90893	0.9481	0.940355	0.0331275	0.178757	0.788116	LOF	0.0543772
22	33626310	425	142	T	C	I	T	NA	Missense	14961.7	-0.213033	0.21651	HIGH	1.11716	-0.372865	SMuRF_benign	0	chr22:33626310:A:G	198	1	NA	-6.735	0.671835	0	0	0	chr22:33626310	[A,G]	-0.4531	0.70298	0.566	0.825	0.3472	27.4	0.854	8.666	0.90893	0.8582	0.891642	0.060278	0.169392	0.77033	LOF	0.0594775
22	33626310	425	142	T	A	I	N	NA	Missense	20108.7	-1.41393	0.233551	HIGH	1.11716	-1.57376	SMuRF_pathogenic	0	chr22:33626310:A:T	198	1	NA	-10.224	0.715185	0	0	0	chr22:33626310	[A,T]	-0.3551	0.73406	0.507	0.79028	0.29502	29	0.946	8.666	0.90893	0.9917	0.980191	0.0211994	0.189228	0.789572	LOF	0.0590494
22	33626311	424	142	A	T	I	F	NA	Missense	9889.33	0.406041	0.220626	HIGH	1.11716	0.246209	SMuRF_benign	0	chr22:33626311:T:A	197	1	NA	-8.12	0.578036	0	0	0	chr22:33626311	[T,A]	-0.4009	0.71998	0.483	0.77527	0.60417	29.8	0.754	7.439	0.79597	0.847	0.903116	0.0573524	0.181413	0.761234	LOF	0.0793638
22	33626311	424	142	A	G	I	V	Uncertain significance	Missense	13290	-0.312114	0.21844	HIGH	1.11716	-0.471946	SMuRF_benign	3.29e-05	chr22:33626311:T:C	197	1	NA	-5.456	0.212605	3.29e-05	3.15e-05	3.16e-05	chr22:33626311	[T,C]	-1.0274	0.21299	0.093	0.27331	0.21812	23	0.121	7.439	0.79597	0.0916	0.694882	0.472179	0.00111447	0.526706	Neutral	0.0502934
22	33626311	424	142	A	C	I	L	NA	Missense	16696.7	0.0672932	0.215349	HIGH	1.11716	-0.0925389	SMuRF_benign	6.58e-06	chr22:33626311:T:G	197	1	NA	-6.082	0.298468	6.58e-06	2.05e-06	2.48e-06	chr22:33626311	[T,G]	-0.6604	0.62258	0.225	0.52745	0.32731	23.7	0.242	7.439	0.79597	0.4334	0.785447	0.137595	0.12476	0.737645	Neutral	0.0724454
22	33626312	423	141	T	G	A	A	NA	Synonymous	11591	0.208	0.223427	HIGH	1.11716	0.0481678	SMuRF_benign	0	chr22:33626312:A:C	196	1	NA	0	0	0	0	0	chr22:33626312	[A,C]	NA	NA	NA	NA	NA	NA	NA	NA	NA	NA	NA	NA	NA	NA	na	na
22	33626312	423	141	T	C	A	A	NA	Synonymous	10401.7	0.144718	0.218814	HIGH	1.11716	-0.0151136	SMuRF_benign	0	chr22:33626312:A:G	196	1	0.7351	0	0	0	0	0	chr22:33626312	[A,G]	NA	NA	NA	NA	NA	NA	NA	NA	NA	NA	NA	NA	NA	NA	na	na
22	33626312	423	141	T	A	A	A	NA	Synonymous	14800.7	0.180683	0.211114	HIGH	1.11716	0.0208513	SMuRF_benign	0	chr22:33626312:A:T	196	1	NA	0	0	0	0	0	chr22:33626312	[A,T]	NA	NA	NA	NA	NA	NA	NA	NA	NA	NA	NA	NA	NA	NA	na	na
22	33626313	422	141	C	T	A	V	NA	Missense	6180.33	0.0651889	0.235605	HIGH	1.11716	-0.0946432	SMuRF_benign	0	chr22:33626313:G:A	195	1	NA	-12.405	0.386589	0	0	0	chr22:33626313	[G,A]	-1.1353	0.01545	0.315	0.64053	0.22246	25.5	0.559	9.299	0.95242	0.9199	0.856241	0.0420792	0.0839287	0.873992	Neutral	0.0851609
22	33626313	422	141	C	G	A	G	NA	Missense	6765	-0.157735	0.23825	HIGH	1.11716	-0.317567	SMuRF_benign	0	chr22:33626313:G:C	195	1	NA	-11.755	0.242737	0	0	0	chr22:33626313	[G,C]	-1.0858	0.06263	0.261	0.57748	0.35619	23.8	0.515	9.299	0.95242	0.4905	0.861768	0.0388666	0.0719256	0.889208	Neutral	0.0634121
22	33626313	422	141	C	A	A	D	NA	Missense	28026.3	-1.68269	0.23265	HIGH	1.11716	-1.84253	SMuRF_pathogenic	0	chr22:33626313:G:T	195	1	NA	-19.918	0.653005	0	1.2e-06	1.2e-06	chr22:33626313	[G,T]	-1.0002	0.2986	0.622	0.85534	0.4781	29.7	0.859	9.299	0.95242	0.9994	0.979391	0.011567	0.198053	0.79038	LOF	0.0697201
22	33626314	421	141	G	T	A	S	NA	Missense	8267.67	0.2971	0.226236	HIGH	1.11716	0.137268	SMuRF_benign	0	chr22:33626314:C:A	194	1	NA	-9.118	0.224959	0	0	0	chr22:33626314	[C,A]	-1.1063	0.03407	0.162	0.423	0.22246	23.6	0.389	7.337	0.78502	0.3791	0.760313	0.037235	0.0989734	0.863792	Neutral	0.0630666
22	33626314	421	141	G	C	A	P	NA	Missense	24001	-1.62116	0.237935	HIGH	1.11716	-1.78099	SMuRF_pathogenic	0	chr22:33626314:C:G	194	1	NA	-18.021	0.589253	0	0	0	chr22:33626314	[C,G]	-0.9927	0.31906	0.502	0.7872	0.54025	26.8	0.782	7.337	0.78502	0.9996	0.966285	0.00455813	0.188177	0.807265	LOF	0.0735838
22	33626314	421	141	G	A	A	T	Uncertain significance	Missense	7548.67	0.459216	0.241439	HIGH	1.11716	0.299384	SMuRF_benign	0	chr22:33626314:C:T	194	1	NA	-12.127	0.742925	0	1.37e-06	1.37e-06	chr22:33626314	[C,T]	-1.0206	0.23519	0.344	0.66922	0.36064	26.2	0.678	7.337	0.78502	0.8721	0.827356	0.048435	0.0848496	0.866715	LOF	0.0677892
22	33626315	420	140	T	G	V	V	NA	Synonymous	9788.33	0.123339	0.22189	HIGH	1.11716	-0.0364929	SMuRF_benign	0	chr22:33626315:A:C	193	1	NA	0	0	0	0	0	chr22:33626315	[A,C]	NA	NA	NA	NA	NA	NA	NA	NA	NA	NA	NA	NA	NA	NA	na	na
22	33626315	420	140	T	C	V	V	NA	Synonymous	6724.33	0.0873971	0.230946	HIGH	1.11716	-0.072435	SMuRF_benign	0	chr22:33626315:A:G	193	1	0.9317	0	0	0	1.2e-06	1.2e-06	chr22:33626315	[A,G]	NA	NA	NA	NA	NA	NA	NA	NA	NA	NA	NA	NA	NA	NA	na	na
22	33626315	420	140	T	A	V	V	NA	Synonymous	7715	0.168269	0.22324	HIGH	1.11716	0.00843662	SMuRF_benign	0	chr22:33626315:A:T	193	1	NA	0	0	0	0	0	chr22:33626315	[A,T]	NA	NA	NA	NA	NA	NA	NA	NA	NA	NA	NA	NA	NA	NA	na	na
22	33626316	419	140	T	G	V	G	NA	Missense	46728	-2.20687	0.2262	HIGH	1.11716	-2.36671	SMuRF_pathogenic	0	chr22:33626316:A:C	192	1	NA	-17.101	0.671485	0	0	0	chr22:33626316	[A,C]	-0.9565	0.39825	0.666	0.87733	0.80851	33	0.867	8.666	0.90893	0.9869	0.97371	0.0191362	0.177247	0.803617	Neutral	0.0415545
22	33626316	419	140	T	C	V	A	NA	Missense	17056.7	-0.681664	0.224524	HIGH	1.11716	-0.841496	SMuRF_benign	0	chr22:33626316:A:G	192	1	NA	-10.573	0.666737	0	0	0	chr22:33626316	[A,G]	-1.0572	0.12465	0.395	0.71312	0.58441	31	0.691	8.666	0.90893	0.9465	0.83945	0.0514469	0.11146	0.837093	Neutral	0.0546713
22	33626316	419	140	T	A	V	D	NA	Missense	47017.3	-2.00764	0.228981	HIGH	1.11716	-2.16747	SMuRF_pathogenic	0	chr22:33626316:A:T	192	1	NA	-19.559	0.393354	0	0	0	chr22:33626316	[A,T]	-0.9482	0.41279	0.684	0.8859	0.80531	34	0.95	8.666	0.90893	0.9997	0.991329	0.00815751	0.216489	0.775353	LOF	0.0628582
22	33626317	418	140	G	T	V	F	NA	Missense	19121.7	-1.30731	0.235643	HIGH	1.11716	-1.46714	SMuRF_pathogenic	0	chr22:33626317:C:A	191	1	NA	-11.563	0.511044	0	0	0	chr22:33626317	[C,A]	-0.9414	0.42394	0.328	0.65377	0.46108	26.1	0.613	4.496	0.60081	0.9013	0.922267	0.0276029	0.192617	0.779781	LOF	0.0666569
22	33626317	418	140	G	C	V	L	NA	Missense	10367	0.249869	0.216076	HIGH	1.11716	0.0900369	SMuRF_benign	0	chr22:33626317:C:G	191	1	NA	-9.388	0.310289	0	0	0	chr22:33626317	[C,G]	-1.0937	0.04944	0.123	0.34483	0.58535	22.6	0.192	4.496	0.60081	0.6446	0.801134	0.0826086	0.147826	0.769566	Neutral	0.0604094
22	33626317	418	140	G	A	V	I	Uncertain significance	Missense	12434	0.237669	0.216174	HIGH	1.11716	0.0778368	SMuRF_benign	6.57e-06	chr22:33626317:C:T	191	1	NA	-5.317	0.130463	6.57e-06	1.71e-05	1.61e-05	chr22:33626317	[C,T]	-1.0367	0.18326	0.08	0.23783	0.08844	22.1	0.106	4.496	0.60081	0.0757	0.637589	0.587291	0.000813624	0.411896	Neutral	0.038495
22	33626318	417	139	C	T	H	H	Likely benign	Synonymous	7863.33	-0.0251863	0.226826	HIGH	1.11716	-0.185018	SMuRF_benign	3.29e-05	chr22:33626318:G:A	190	1	0.011	0	0	3.28e-05	4.04e-05	3.97e-05	chr22:33626318	[G,A]	NA	NA	NA	NA	NA	NA	NA	NA	NA	NA	NA	NA	NA	NA	na	na
22	33626318	417	139	C	G	H	Q	NA	Missense	4967.33	-0.226397	0.259359	HIGH	1.11716	-0.386229	SMuRF_benign	0	chr22:33626318:G:C	190	1	NA	-10.622	0.25571	0	6.84e-07	6.84e-07	chr22:33626318	[G,C]	-1.1283	0.01865	0.313	0.63842	0.91157	22.4	0.515	0.187	0.16806	0.5977	0.74547	0.21841	0.111287	0.670302	LOF	0.112083
22	33626318	417	139	C	A	H	Q	NA	Missense	6812	-0.281889	0.239551	HIGH	1.11716	-0.441721	SMuRF_benign	0	chr22:33626318:G:T	190	1	NA	-10.622	0.25571	0	0	0	chr22:33626318	[G,T]	-1.1283	0.01865	0.313	0.63842	0.9043	22.3	0.515	0.187	0.16806	0.5977	0.74547	0.218445	0.111296	0.670259	LOF	0.11082
22	33626319	416	139	A	T	H	L	NA	Missense	40386	-1.94015	0.231009	HIGH	1.11716	-2.09998	SMuRF_pathogenic	0	chr22:33626319:T:A	189	1	NA	-13.672	0.586192	0	0	0	chr22:33626319	[T,A]	-1.0486	0.1479	0.635	0.862	0.74841	27.1	0.824	7.439	0.79597	0.9688	0.871428	0.0527919	0.0933836	0.853825	LOF	0.107981
22	33626319	416	139	A	G	H	R	NA	Missense	23839.7	-1.73401	0.237294	HIGH	1.11716	-1.89384	SMuRF_pathogenic	0	chr22:33626319:T:C	189	1	NA	-10.267	0.497986	0	0	0	chr22:33626319	[T,C]	-1.0765	0.08043	0.519	0.79758	0.87375	23.9	0.812	7.439	0.79597	0.946	0.856886	0.0399099	0.155473	0.804617	LOF	0.0979294
22	33626319	416	139	A	C	H	P	NA	Missense	13193	-0.467702	0.237132	HIGH	1.11716	-0.627534	SMuRF_benign	0	chr22:33626319:T:G	189	1	NA	-11.799	0.722335	0	0	0	chr22:33626319	[T,G]	-1.0067	0.27943	0.616	0.85222	0.7108	24.6	0.925	7.439	0.79597	0.9185	0.951706	0.0151184	0.196649	0.788232	LOF	0.0987854
22	33626320	415	139	C	T	H	Y	NA	Missense	8673.33	-0.988269	0.253838	HIGH	1.11716	-1.1481	SMuRF_benign	0	chr22:33626320:G:A	188	1	NA	-10.121	0.62901	0	0	0	chr22:33626320	[G,A]	-1.0082	0.27479	0.561	0.82216	0.64554	32	0.886	9.299	0.95242	0.9187	0.804886	0.0414112	0.08353	0.875059	LOF	0.108887
22	33626320	415	139	C	G	H	D	NA	Missense	7626.33	0.240561	0.221837	HIGH	1.11716	0.0807292	SMuRF_benign	0	chr22:33626320:G:C	188	1	NA	-11.847	0.243682	0	0	0	chr22:33626320	[G,C]	-1.0575	0.12388	0.593	0.83997	0.77593	26.9	0.719	9.299	0.95242	0.372	0.899664	0.0632996	0.119952	0.816748	LOF	0.117946
22	33626320	415	139	C	A	H	N	NA	Missense	16310.7	-0.595591	0.217605	HIGH	1.11716	-0.755423	SMuRF_benign	0	chr22:33626320:G:T	188	1	NA	-9.274	0.31951	0	0	0	chr22:33626320	[G,T]	-1.0871	0.0603	0.333	0.65869	0.56026	32	0.796	9.299	0.95242	0.2387	0.807866	0.0553435	0.084562	0.860094	LOF	0.0996559
22	33626321	414	138	C	T	I	I	NA	Synonymous	10869.3	0.834754	0.229624	HIGH	1.11716	0.674922	SMuRF_benign	0	chr22:33626321:G:A	187	1	0.5839	0	0	0	0	0	chr22:33626321	[G,A]	NA	NA	NA	NA	NA	NA	NA	NA	NA	NA	NA	NA	NA	NA	na	na
22	33626321	414	138	C	G	I	M	NA	Missense	7316.67	0.604317	0.231972	HIGH	1.11716	0.444485	SMuRF_benign	0	chr22:33626321:G:C	187	1	NA	-10.446	0.560521	0	0	0	chr22:33626321	[G,C]	-1.0642	0.10736	0.206	0.4983	0.69498	27.7	0.478	5.26	0.65309	0.6174	0.766915	0.250426	0.0752326	0.674341	LOF	0.115087
22	33626321	414	138	C	A	I	I	NA	Synonymous	15967.3	0.136141	0.223219	HIGH	1.11716	-0.0236912	SMuRF_benign	0	chr22:33626321:G:T	187	1	0.9847	0	0	0	0	0	chr22:33626321	[G,T]	NA	NA	NA	NA	NA	NA	NA	NA	NA	NA	NA	NA	NA	NA	na	na
22	33626322	413	138	T	G	I	S	NA	Missense	92436	0.0222775	0.127676	HIGH	1.11716	-0.137555	SMuRF_benign	0	chr22:33626322:A:C	186	1	NA	-16.654	0.701093	0	0	0	chr22:33626322	[A,C]	-0.954	0.40274	0.702	0.89422	0.74405	28.6	0.78	8.666	0.90893	0.9962	0.940602	0.0296416	0.237019	0.733339	LOF	0.0776325
22	33626322	413	138	T	C	I	T	NA	Missense	30283.7	-0.735926	0.205628	HIGH	1.11716	-0.895758	SMuRF_benign	0	chr22:33626322:A:G	186	1	NA	-13.22	0.75749	0	0	0	chr22:33626322	[A,G]	-0.9582	0.39516	0.654	0.87148	0.65568	27.2	0.803	8.666	0.90893	0.9895	0.88439	0.0349633	0.232111	0.732925	LOF	0.0808091
22	33626322	413	138	T	A	I	N	NA	Missense	15101.3	-0.540784	0.223346	HIGH	1.11716	-0.700616	SMuRF_benign	0	chr22:33626322:A:T	186	1	NA	-17.239	0.68282	0	0	0	chr22:33626322	[A,T]	-0.9411	0.42442	0.514	0.79456	0.48476	28.9	0.955	8.666	0.90893	0.9976	0.964095	0.0205975	0.235994	0.743409	LOF	0.078055
22	33626323	412	138	A	T	I	F	NA	Missense	8467.67	-0.0378947	0.232794	HIGH	1.11716	-0.197727	SMuRF_benign	0	chr22:33626323:T:A	185	1	NA	-12.888	0.758444	0	0	0	chr22:33626323	[T,A]	-0.9664	0.37934	0.492	0.78098	0.73358	25.2	0.629	7.439	0.79597	0.9425	0.857997	0.0829509	0.188011	0.729038	LOF	0.10675
22	33626323	412	138	A	G	I	V	NA	Missense	10694.7	0.290681	0.211474	HIGH	1.11716	0.130849	SMuRF_benign	0	chr22:33626323:T:C	185	1	NA	-8.021	0.285533	0	6.36e-06	6.36e-06	chr22:33626323	[T,C]	-1.043	0.16413	0.144	0.38856	0.17034	21.9	0.112	7.439	0.79597	0.1603	0.676586	0.308433	0.0589962	0.63257	Neutral	0.0700679
22	33626323	412	138	A	C	I	L	NA	Missense	11385.3	0.239834	0.212499	HIGH	1.11716	0.0800017	SMuRF_benign	0	chr22:33626323:T:G	185	1	NA	-9.715	0.20305	0	0	0	chr22:33626323	[T,G]	-1.0532	0.1352	0.141	0.38257	0.46557	21.7	0.143	7.439	0.79597	0.2204	0.695358	0.124761	0.136937	0.738302	Neutral	0.100946
22	33626324	411	137	A	T	T	T	NA	Synonymous	8664.67	-0.044169	0.225088	HIGH	1.11716	-0.204001	SMuRF_benign	0	chr22:33626324:T:A	184	1	NA	0	0	0	0	0	chr22:33626324	[T,A]	NA	NA	NA	NA	NA	NA	NA	NA	NA	NA	NA	NA	NA	NA	na	na
22	33626324	411	137	A	G	T	T	NA	Synonymous	10944	0.455658	0.220001	HIGH	1.11716	0.295825	SMuRF_benign	0	chr22:33626324:T:C	184	1	0.3445	0	0	0	0	0	chr22:33626324	[T,C]	NA	NA	NA	NA	NA	NA	NA	NA	NA	NA	NA	NA	NA	NA	na	na
22	33626324	411	137	A	C	T	T	NA	Synonymous	7692.67	5.99e-05	0.231738	HIGH	1.11716	-0.159772	SMuRF_benign	0	chr22:33626324:T:G	184	1	0.9869	0	0	0	0	0	chr22:33626324	[T,G]	NA	NA	NA	NA	NA	NA	NA	NA	NA	NA	NA	NA	NA	NA	na	na
22	33626325	410	137	C	T	T	I	NA	Missense	7768.33	-0.0760564	0.238621	HIGH	1.11716	-0.235889	SMuRF_benign	0	chr22:33626325:G:A	183	1	NA	-8.632	0.0942183	0	0	0	chr22:33626325	[G,A]	-1.0388	0.17678	0.171	0.43936	0.34763	23.4	0.123	7.517	0.80687	0.13	0.63879	0.119493	0.0658234	0.814683	Neutral	0.134198
22	33626325	410	137	C	G	T	R	NA	Missense	7924.67	0.128882	0.228286	HIGH	1.11716	-0.0309503	SMuRF_benign	0	chr22:33626325:G:C	183	1	NA	-12.404	0.188761	0	0	0	chr22:33626325	[G,C]	-1.0331	0.19459	0.214	0.5108	0.27237	25.3	0.448	7.517	0.80687	0.2067	0.783163	0.0638389	0.116751	0.81941	Neutral	0.128592
22	33626325	410	137	C	A	T	K	NA	Missense	8189.33	0.0997741	0.227186	HIGH	1.11716	-0.060058	SMuRF_benign	0	chr22:33626325:G:T	183	1	NA	-12.414	0.236725	0	0	0	chr22:33626325	[G,T]	-1.0147	0.25432	0.228	0.53187	0.34951	25.6	0.487	7.517	0.80687	0.2378	0.775187	0.0850678	0.145697	0.769235	Neutral	0.144591
22	33626326	409	137	A	T	T	S	NA	Missense	13845	-0.023705	0.236035	HIGH	1.11716	-0.183537	SMuRF_benign	0	chr22:33626326:T:A	182	1	NA	-8.046	0.206532	0	0	0	chr22:33626326	[T,A]	-1.0068	0.27912	0.129	0.35779	0.48727	24.5	0.214	4.544	0.60401	0.1749	0.609759	0.191673	0.070647	0.73768	Neutral	0.0818399
22	33626326	409	137	A	G	T	A	NA	Missense	10806	-0.0721525	0.223032	HIGH	1.11716	-0.231985	SMuRF_benign	0	chr22:33626326:T:C	182	1	NA	-7.301	0.174757	0	1.59e-06	1.59e-06	chr22:33626326	[T,C]	-1.0144	0.25529	0.118	0.33375	0.69153	23.4	0.191	4.544	0.60401	0.1113	0.598143	0.173017	0.0622584	0.764724	Neutral	0.062964
22	33626326	409	137	A	C	T	P	NA	Missense	9807	0.711429	0.215792	HIGH	1.11716	0.551597	SMuRF_benign	0	chr22:33626326:T:G	182	1	NA	-12.701	0.149125	0	0	0	chr22:33626326	[T,G]	-0.8933	0.48641	0.231	0.53625	0.4628	28.5	0.392	4.544	0.60401	0.1868	0.814285	0.0140156	0.199817	0.786167	LOF	0.132818
22	33650367	408	136	G	T	E	D	NA	Missense	9526	-0.382438	0.225944	HIGH	1.11716	-0.54227	SMuRF_benign	0	chr22:33650367:C:A	181	1	NA	-11.682	0.33655	0	0	0	chr22:33650367	[C,A]	-1.0269	0.21462	0.204	0.49511	0.78335	22.4	0.879	6.962	0.75842	0.6882	0.650898	0.219373	0.10771	0.672917	LOF	0.0848757
22	33650367	408	136	G	C	E	D	NA	Missense	25062.3	-0.234639	0.204282	HIGH	1.11716	-0.394471	SMuRF_benign	0	chr22:33650367:C:G	181	1	NA	-11.682	0.33655	0	0	0	chr22:33650367	[C,G]	-1.0269	0.21462	0.192	0.47558	0.78283	22.4	0.879	6.962	0.75842	0.6882	0.650898	0.219376	0.107715	0.672909	LOF	0.0822088
22	33650367	408	136	G	A	E	E	NA	Synonymous	6695	0.62645	0.220881	HIGH	1.11716	0.466618	SMuRF_benign	0	chr22:33650367:C:T	181	1	0.939	0	0	0	0	0	chr22:33650367	[C,T]	NA	NA	NA	NA	NA	NA	NA	NA	NA	NA	NA	NA	NA	NA	na	na
22	33650368	407	136	A	T	E	V	NA	Missense	8064	0.626333	0.226998	HIGH	1.11716	0.466501	SMuRF_benign	0	chr22:33650368:T:A	180	1	NA	-12.794	0.487454	0	0	0	chr22:33650368	[T,A]	-0.536	0.67315	0.497	0.78411	0.56758	27.9	0.833	7.059	0.76386	0.9048	0.818313	0.154382	0.146498	0.69912	LOF	0.0893427
22	33650368	407	136	A	G	E	G	NA	Missense	4898	0.567566	0.233671	HIGH	1.11716	0.407734	SMuRF_benign	0	chr22:33650368:T:C	180	1	NA	-13.785	0.763788	0	0	0	chr22:33650368	[T,C]	-0.5556	0.66573	0.455	0.75687	0.69367	28.8	0.784	7.059	0.76386	0.8361	0.816103	0.181211	0.101734	0.717055	LOF	0.0825384
22	33650368	407	136	A	C	E	A	NA	Missense	13575	0.589723	0.203342	HIGH	1.11716	0.429891	SMuRF_benign	0	chr22:33650368:T:G	180	1	NA	-12.99	0.71469	0	0	0	chr22:33650368	[T,G]	-0.7335	0.58786	0.383	0.70345	0.55899	27	0.774	7.059	0.76386	0.7583	0.766476	0.259441	0.0835874	0.656971	LOF	0.0829774
22	33650369	406	136	G	T	E	*	NA	Nonsense	47432.3	-2.02267	0.233289	HIGH	1.11716	-2.1825	SMuRF_pathogenic	0	chr22:33650369:C:A	179	1	NA	NA	0	0	0	0	chr22:33650369	[C,A]	NA	NA	NA	NA	NA	39	NA	6.962	0.75842	NA	NA	0.00984829	0.175617	0.814535	na	na
22	33650369	406	136	G	C	E	Q	NA	Missense	13937.3	0.371996	0.208252	HIGH	1.11716	0.212164	SMuRF_benign	0	chr22:33650369:C:G	179	1	NA	-10.747	0.248859	0	0	0	chr22:33650369	[C,G]	-0.9443	0.41927	0.222	0.52296	0.72832	22.4	0.372	6.962	0.75842	0.3188	0.687398	0.209813	0.119769	0.670417	LOF	0.0827801
22	33650369	406	136	G	A	E	K	NA	Missense	8878.67	0.490992	0.217655	HIGH	1.11716	0.33116	SMuRF_benign	0	chr22:33650369:C:T	179	1	NA	-12.649	0.424257	0	1.59e-06	1.59e-06	chr22:33650369	[C,T]	-0.7294	0.58994	0.353	0.67752	0.6554	26.3	0.705	6.962	0.75842	0.7825	0.773611	0.0529209	0.236528	0.710551	LOF	0.0726889
22	33650370	405	135	C	T	C	C	NA	Synonymous	10055.3	0.527326	0.21034	HIGH	1.11716	0.367494	SMuRF_benign	0	chr22:33650370:G:A	178	1	0.1589	0	0	0	1.37e-06	1.37e-06	chr22:33650370	[G,A]	NA	NA	NA	NA	NA	NA	NA	NA	NA	NA	NA	NA	NA	NA	na	na
22	33650370	405	135	C	G	C	W	NA	Missense	14068.3	-0.600407	0.230838	HIGH	1.11716	-0.760239	SMuRF_benign	0	chr22:33650370:G:C	178	1	NA	-22.381	0.819444	0	0	0	chr22:33650370	[G,C]	-0.3435	0.73742	0.376	0.69762	0.50303	23.5	0.811	-0.828	0.04526	0.9986	0.922129	0.0147316	0.13787	0.847399	LOF	0.191099
22	33650370	405	135	C	A	C	*	NA	Nonsense	65330.3	-1.85176	0.219473	HIGH	1.11716	-2.01159	SMuRF_pathogenic	0	chr22:33650370:G:T	178	1	NA	NA	0	0	0	0	chr22:33650370	[G,T]	NA	NA	NA	NA	NA	35	NA	-0.828	0.04526	NA	NA	0.0254611	0.164783	0.809756	na	na
22	33650371	404	135	G	T	C	F	NA	Missense	12371.3	-1.04488	0.245059	HIGH	1.11716	-1.20471	SMuRF_benign	0	chr22:33650371:C:A	177	1	NA	-22.18	0.813235	0	0	0	chr22:33650371	[C,A]	-0.4968	0.68765	0.461	0.7609	0.42174	26.7	0.874	6.962	0.75842	0.9978	0.856553	0.0275162	0.170956	0.801527	LOF	0.109563
22	33650371	404	135	G	C	C	S	NA	Missense	16970	-0.779138	0.230231	HIGH	1.11716	-0.93897	SMuRF_benign	0	chr22:33650371:C:G	177	1	NA	-21.98	0.790686	0	0	0	chr22:33650371	[C,G]	-0.5091	0.68319	0.467	0.76487	0.58735	26.1	0.778	6.962	0.75842	0.9991	0.754608	0.0272916	0.14586	0.826848	LOF	0.0887323
22	33650371	404	135	G	A	C	Y	NA	Missense	9520.33	-0.402117	0.230994	HIGH	1.11716	-0.56195	SMuRF_benign	0	chr22:33650371:C:T	177	1	NA	-21.351	0.799345	0	0	0	chr22:33650371	[C,T]	-0.566	0.66173	0.396	0.71391	0.6375	25.8	0.85	6.962	0.75842	0.9984	0.844422	0.00897824	0.141506	0.849516	LOF	0.106503
22	33650372	403	135	T	G	C	G	NA	Missense	23246	-0.775224	0.206576	HIGH	1.11716	-0.935056	SMuRF_benign	0	chr22:33650372:A:C	176	1	NA	-22.595	0.805992	0	0	0	chr22:33650372	[A,C]	-0.4968	0.68765	0.645	0.86703	0.65124	32	0.877	8.216	0.8972	0.9855	0.853222	0.0167324	0.129117	0.85415	LOF	0.104173
22	33650372	403	135	T	C	C	R	NA	Missense	22970.3	-0.723178	0.215987	HIGH	1.11716	-0.88301	SMuRF_benign	0	chr22:33650372:A:G	176	1	NA	-22.054	0.811148	0	0	0	chr22:33650372	[A,G]	-0.5056	0.68446	0.607	0.84747	0.56444	33	0.97	8.216	0.8972	0.9992	0.864417	0.0165576	0.206555	0.776887	LOF	0.119097
22	33650372	403	135	T	A	C	S	NA	Missense	13995.7	-0.659386	0.230644	HIGH	1.11716	-0.819218	SMuRF_benign	6.57e-06	chr22:33650372:A:T	176	1	NA	-21.98	0.790686	6.57e-06	0	6.57e-06	chr22:33650372	[A,T]	-0.5143	0.68128	0.615	0.8517	0.553	29.9	0.897	8.216	0.8972	0.9991	0.754608	0.0272904	0.145874	0.826836	LOF	0.0989799
22	33650373	402	134	A	T	K	N	NA	Missense	8517	0.369398	0.219562	HIGH	1.11716	0.209566	SMuRF_benign	0	chr22:33650373:T:A	175	1	NA	-11.997	0.411507	0	0	0	chr22:33650373	[T,A]	-0.8644	0.50944	0.199	0.48707	0.18338	24.6	0.585	0.822	0.27007	0.9489	0.785439	0.593132	0.0137842	0.393084	Neutral	0.127082
22	33650373	402	134	A	G	K	K	NA	Synonymous	15668.3	0.194167	0.20193	HIGH	1.11716	0.0343345	SMuRF_benign	0	chr22:33650373:T:C	175	1	0.4879	0	0	0	0	0	chr22:33650373	[T,C]	NA	NA	NA	NA	NA	NA	NA	NA	NA	NA	NA	NA	NA	NA	na	na
22	33650373	402	134	A	C	K	N	NA	Missense	11772.3	0.256579	0.21211	HIGH	1.11716	0.0967468	SMuRF_benign	0	chr22:33650373:T:G	175	1	NA	-11.997	0.411507	0	0	0	chr22:33650373	[T,G]	-0.8644	0.50944	0.199	0.48707	0.18552	24.7	0.585	0.822	0.27007	0.9489	0.785439	0.593108	0.0137868	0.393105	Neutral	0.122358
22	33650374	401	134	A	T	K	I	NA	Missense	7772.67	0.273539	0.220587	HIGH	1.11716	0.113706	SMuRF_benign	0	chr22:33650374:T:A	174	1	NA	-12.167	0.662225	0	0	0	chr22:33650374	[T,A]	-0.689	0.60955	0.393	0.71153	0.32835	27.8	0.733	7.059	0.76386	0.958	0.856432	0.289662	0.0567297	0.653609	Neutral	0.150718
22	33650374	401	134	A	G	K	R	NA	Missense	9352.33	0.0247291	0.222043	HIGH	1.11716	-0.135103	SMuRF_benign	0	chr22:33650374:T:C	174	1	NA	-5.267	0.2793	0	0	0	chr22:33650374	[T,C]	-0.9596	0.39255	0.086	0.25457	0.32626	23.1	0.389	7.059	0.76386	0.1765	0.642171	0.222424	0.0768158	0.70076	Neutral	0.121626
22	33650374	401	134	A	C	K	T	NA	Missense	12716	0.36215	0.201091	HIGH	1.11716	0.202318	SMuRF_benign	0	chr22:33650374:T:G	174	1	NA	-11.236	0.308777	0	0	0	chr22:33650374	[T,G]	-0.764	0.57187	0.295	0.61875	0.28351	23.3	0.593	7.059	0.76386	0.8657	0.800009	0.287229	0.0579726	0.654798	Neutral	0.114052
22	33650375	400	134	A	T	K	*	NA	Nonsense	47523.3	-2.06339	0.226894	HIGH	1.11716	-2.22322	SMuRF_pathogenic	0	chr22:33650375:T:A	173	1	NA	NA	0	0	0	0	chr22:33650375	[T,A]	NA	NA	NA	NA	NA	42	NA	7.059	0.76386	NA	NA	0.0110551	0.192132	0.796813	na	na
22	33650375	400	134	A	G	K	E	NA	Missense	12664.7	-0.271008	0.223728	HIGH	1.11716	-0.43084	SMuRF_benign	0	chr22:33650375:T:C	173	1	NA	-10.828	0.309476	0	0	0	chr22:33650375	[T,C]	-0.9099	0.46867	0.289	0.61184	0.53468	23.8	0.476	7.059	0.76386	0.9004	0.817344	0.276639	0.0640591	0.659301	Neutral	0.117587
22	33650375	400	134	A	C	K	Q	NA	Missense	13276	0.0105701	0.208423	HIGH	1.11716	-0.149262	SMuRF_benign	0	chr22:33650375:T:G	173	1	NA	-4.91	0.34845	0	0	0	chr22:33650375	[T,G]	-0.8801	0.49754	0.178	0.45174	0.2929	24.9	0.441	7.059	0.76386	0.7216	0.747647	0.265841	0.0663348	0.667825	Neutral	0.117856
22	33650376	399	133	G	T	E	D	NA	Missense	9774	0.315319	0.224829	HIGH	1.11716	0.155487	SMuRF_benign	0	chr22:33650376:C:A	172	1	NA	-8.402	0.12018	0	0	0	chr22:33650376	[C,A]	-1.0945	0.04824	0.113	0.32238	0.03247	21.8	0.032	0.086	0.1478	0.0759	0.44514	0.737805	0.00694619	0.255249	Neutral	0.0435395
22	33650376	399	133	G	C	E	D	NA	Missense	14598.7	-0.103972	0.208129	HIGH	1.11716	-0.263804	SMuRF_benign	0	chr22:33650376:C:G	172	1	NA	-8.402	0.12018	0	0	0	chr22:33650376	[C,G]	-1.0945	0.04824	0.113	0.32238	0.03247	21.9	0.032	0.086	0.1478	0.0759	0.44514	0.737768	0.00694651	0.255285	Neutral	0.0422814
22	33650376	399	133	G	A	E	E	NA	Synonymous	7046.33	0.0986923	0.234441	HIGH	1.11716	-0.0611398	SMuRF_benign	0	chr22:33650376:C:T	172	1	0.4275	0	0	0	0	0	chr22:33650376	[C,T]	NA	NA	NA	NA	NA	NA	NA	NA	NA	NA	NA	NA	NA	NA	na	na
22	33650377	398	133	A	T	E	V	NA	Missense	9788.67	-0.0957637	0.221316	HIGH	1.11716	-0.255596	SMuRF_benign	0	chr22:33650377:T:A	171	1	NA	-10.722	0.165154	0	0	0	chr22:33650377	[T,A]	-1.0352	0.18794	0.138	0.3765	0.07666	23.6	0.609	7.059	0.76386	0.2303	0.706381	0.284618	0.0871624	0.628219	Neutral	0.0676267
22	33650377	398	133	A	G	E	G	NA	Missense	7951.33	0.152781	0.228526	HIGH	1.11716	-0.00705126	SMuRF_benign	0	chr22:33650377:T:C	171	1	NA	-10.235	0.152867	0	0	0	chr22:33650377	[T,C]	-1.0111	0.26573	0.139	0.37853	0.061	23.8	0.549	7.059	0.76386	0.0979	0.645641	0.354846	0.0729374	0.572217	Neutral	0.0578343
22	33650377	398	133	A	C	E	A	NA	Missense	6021.33	0.445132	0.228039	HIGH	1.11716	0.285299	SMuRF_benign	0	chr22:33650377:T:G	171	1	NA	-10.482	0.134063	0	1.2e-06	1.2e-06	chr22:33650377	[T,G]	-1.0667	0.10154	0.125	0.34919	0.061	23.2	0.392	7.059	0.76386	0.1038	0.618151	0.378971	0.0576627	0.563367	Neutral	0.0572106
22	33650378	397	133	G	T	E	*	NA	Nonsense	52691	-2.16175	0.233769	HIGH	1.11716	-2.32158	SMuRF_pathogenic	0	chr22:33650378:C:A	170	1	NA	NA	0	0	1.59e-06	1.59e-06	chr22:33650378	[C,A]	NA	NA	NA	NA	NA	40	NA	5.243	0.65217	NA	NA	0.0120556	0.189471	0.798474	na	na
22	33650378	397	133	G	C	E	Q	NA	Missense	9594	0.473451	0.216747	HIGH	1.11716	0.313619	SMuRF_benign	0	chr22:33650378:C:G	170	1	NA	-5.331	0.148341	0	0	0	chr22:33650378	[C,G]	-1.0666	0.10177	0.049	0.13992	0.08844	22.8	0.174	5.243	0.65217	0.0811	0.563187	0.378797	0.0503402	0.570862	Neutral	0.0554767
22	33650378	397	133	G	A	E	K	NA	Missense	10582	-0.129153	0.223386	HIGH	1.11716	-0.288985	SMuRF_benign	0	chr22:33650378:C:T	170	1	NA	-10.648	0.131799	0	0	0	chr22:33650378	[C,T]	-1.0601	0.11731	0.073	0.21739	0.03247	23.3	0.279	5.243	0.65217	0.1	0.638797	0.198066	0.172208	0.629726	Neutral	0.0489469
22	33650379	396	132	G	T	V	V	NA	Synonymous	11591	-0.0872615	0.217051	HIGH	1.11716	-0.247094	SMuRF_benign	0	chr22:33650379:C:A	169	1	0.9954	0	0	0	0	0	chr22:33650379	[C,A]	NA	NA	NA	NA	NA	NA	NA	NA	NA	NA	NA	NA	NA	NA	na	na
22	33650379	396	132	G	C	V	V	NA	Synonymous	6597.67	0.252089	0.229398	HIGH	1.11716	0.0922566	SMuRF_benign	0	chr22:33650379:C:G	169	1	0.9544	0	0	0	0	0	chr22:33650379	[C,G]	NA	NA	NA	NA	NA	NA	NA	NA	NA	NA	NA	NA	NA	NA	na	na
22	33650379	396	132	G	A	V	V	NA	Synonymous	8945	0.320458	0.220358	HIGH	1.11716	0.160626	SMuRF_benign	0	chr22:33650379:C:T	169	1	0.1817	0	0	0	0	0	chr22:33650379	[C,T]	NA	NA	NA	NA	NA	NA	NA	NA	NA	NA	NA	NA	NA	NA	na	na
22	33650380	395	132	T	G	V	G	NA	Missense	15587	0.426246	0.212887	HIGH	1.11716	0.266414	SMuRF_benign	0	chr22:33650380:A:C	168	1	NA	-10.814	0.316425	0	0	0	chr22:33650380	[A,C]	-0.9917	0.32167	0.334	0.65967	0.57832	24.8	0.839	8.216	0.8972	0.37	0.805099	0.268357	0.0732153	0.658427	Neutral	0.0849305
22	33650380	395	132	T	C	V	A	NA	Missense	6688	0.597216	0.224799	HIGH	1.11716	0.437384	SMuRF_benign	0	chr22:33650380:A:G	168	1	NA	-6.247	0.254686	0	0	0	chr22:33650380	[A,G]	-1.0282	0.21038	0.227	0.5304	0.53305	23.1	0.363	8.216	0.8972	0.2104	0.622756	0.368625	0.055162	0.576213	Neutral	0.0919552
22	33650380	395	132	T	A	V	E	NA	Missense	8614	0.514495	0.218589	HIGH	1.11716	0.354663	SMuRF_benign	0	chr22:33650380:A:T	168	1	NA	-10.898	0.319194	0	0	0	chr22:33650380	[A,T]	-1.0158	0.25078	0.264	0.58135	0.4849	24.8	0.737	8.216	0.8972	0.6281	0.800399	0.0447434	0.244115	0.711142	Neutral	0.0761487
22	33650381	394	132	G	T	V	L	NA	Missense	7987.67	0.592655	0.218548	HIGH	1.11716	0.432823	SMuRF_benign	0	chr22:33650381:C:A	167	1	NA	-8.236	0.237179	0	1.37e-06	1.37e-06	chr22:33650381	[C,A]	-1.0234	0.22606	0.142	0.38457	0.62512	22.3	0.277	6.962	0.75842	0.341	0.626646	0.440487	0.00162886	0.557884	Neutral	0.0915662
22	33650381	394	132	G	C	V	L	NA	Missense	9232.33	0.532094	0.207162	HIGH	1.11716	0.372262	SMuRF_benign	0	chr22:33650381:C:G	167	1	NA	-8.236	0.237179	0	0	0	chr22:33650381	[C,G]	-1.0234	0.22606	0.142	0.38457	0.62395	22.4	0.277	6.962	0.75842	0.341	0.626646	0.291596	0.0747183	0.633686	Neutral	0.0910184
22	33650381	394	132	G	A	V	M	Uncertain significance	Missense	10679.7	0.263642	0.210101	HIGH	1.11716	0.103809	SMuRF_benign	6.57e-06	chr22:33650381:C:T	167	1	NA	-8.006	0.500227	6.57e-06	3.42e-06	3.72e-06	chr22:33650381	[C,T]	-0.8825	0.49561	0.242	0.5519	0.54581	25.2	0.404	6.962	0.75842	0.3192	0.695592	0.269074	0.0695781	0.661348	Neutral	0.104967
22	33650382	393	131	C	T	V	V	NA	Synonymous	8565	0.795297	0.214224	HIGH	1.11716	0.635465	SMuRF_benign	0	chr22:33650382:G:A	166	1	0.0155	0	0	0	4.79e-06	4.79e-06	chr22:33650382	[G,A]	NA	NA	NA	NA	NA	NA	NA	NA	NA	NA	NA	NA	NA	NA	na	na
22	33650382	393	131	C	G	V	V	Likely benign	Synonymous	11956.3	0.102034	0.211791	HIGH	1.11716	-0.0577978	SMuRF_benign	6.57e-06	chr22:33650382:G:C	166	1	0.8919	0	0	6.57e-06	0	6.57e-06	chr22:33650382	[G,C]	NA	NA	NA	NA	NA	NA	NA	NA	NA	NA	NA	NA	NA	NA	na	na
22	33650382	393	131	C	A	V	V	NA	Synonymous	13591.3	0.324826	0.211158	HIGH	1.11716	0.164994	SMuRF_benign	0	chr22:33650382:G:T	166	1	0.9752	0	0	0	6.84e-07	6.84e-07	chr22:33650382	[G,T]	NA	NA	NA	NA	NA	NA	NA	NA	NA	NA	NA	NA	NA	NA	na	na
22	33650383	392	131	T	G	V	G	NA	Missense	4451	0.601996	0.24476	HIGH	1.11716	0.442164	SMuRF_benign	0	chr22:33650383:A:C	165	1	NA	-8.811	0.110268	0	0	0	chr22:33650383	[A,C]	-1.0577	0.12337	0.055	0.16033	0.07666	21.5	0.091	0.865	0.27595	0.0751	0.529816	0.820203	0.00652589	0.173271	Neutral	0.0667169
22	33650383	392	131	T	C	V	A	Uncertain significance	Missense	3987.33	0.645448	0.2443	HIGH	1.11716	0.485615	SMuRF_benign	0	chr22:33650383:A:G	165	1	NA	-4.629	0.0856057	0	0	0	chr22:33650383	[A,G]	-1.0229	0.22769	0.047	0.13297	0.03247	19.76	0.008	0.865	0.27595	0.0603	0.293927	0.846843	0.00371777	0.149439	Neutral	0.0582187
22	33650383	392	131	T	A	V	D	NA	Missense	9454	0.123869	0.223995	HIGH	1.11716	-0.0359634	SMuRF_benign	0	chr22:33650383:A:T	165	1	NA	-9.67	0.122207	0	0	0	chr22:33650383	[A,T]	-1.0434	0.16294	0.048	0.13645	0.10638	21.6	0.182	0.865	0.27595	0.1311	0.605025	0.7423	0.00941903	0.248281	Neutral	0.0879003
22	33650384	391	131	G	T	V	F	NA	Missense	24082.7	-0.65574	0.221156	HIGH	1.11716	-0.815572	SMuRF_benign	0	chr22:33650384:C:A	164	1	NA	-10.342	0.101359	0	0	0	chr22:33650384	[C,A]	-1.0374	0.18109	0.049	0.13992	0.061	20.6	0.125	3.238	0.51051	0.0941	0.645485	0.461214	0.0403306	0.498455	Neutral	0.0475222
22	33650384	391	131	G	C	V	L	NA	Missense	5854	0.581495	0.232124	HIGH	1.11716	0.421663	SMuRF_benign	0	chr22:33650384:C:G	164	1	NA	-6.638	0.0885451	0	0	0	chr22:33650384	[C,G]	-1.0747	0.0841	0.1	0.29117	0.11883	19.5	0.095	3.238	0.51051	0.0763	0.474393	0.372664	0.0726913	0.554645	Neutral	0.048153
22	33650384	391	131	G	A	V	I	Conflicting interpretations of pathogenicity	Missense	11959	-0.242038	0.220986	HIGH	1.11716	-0.40187	SMuRF_benign	0.000328481	chr22:33650384:C:T	164	1	NA	-6.833	0.0960806	0.000328226	0.000571905	0.000548908	chr22:33650384	[C,T]	-1.0668	0.10131	0.067	0.19911	0.10638	20.2	0.076	3.238	0.51051	0.0706	0.467667	0.997637	3.85e-10	0.00236322	Neutral	0.0575944
22	33650385	390	130	G	T	P	P	NA	Synonymous	12792.3	0.482272	0.211033	HIGH	1.11716	0.32244	SMuRF_benign	0	chr22:33650385:C:A	163	1	0.5696	0	0	0	0	0	chr22:33650385	[C,A]	NA	NA	NA	NA	NA	NA	NA	NA	NA	NA	NA	NA	NA	NA	na	na
22	33650385	390	130	G	C	P	P	NA	Synonymous	9389	0.0805857	0.224816	HIGH	1.11716	-0.0792464	SMuRF_benign	0	chr22:33650385:C:G	163	1	0.8666	0	0	0	4.77e-06	4.77e-06	chr22:33650385	[C,G]	NA	NA	NA	NA	NA	NA	NA	NA	NA	NA	NA	NA	NA	NA	na	na
22	33650385	390	130	G	A	P	P	Likely benign	Synonymous	12353.3	0.488598	0.220736	HIGH	1.11716	0.328766	SMuRF_benign	0	chr22:33650385:C:T	163	1	0.0025	0	0	0	3.18e-06	3.18e-06	chr22:33650385	[C,T]	NA	NA	NA	NA	NA	NA	NA	NA	NA	NA	NA	NA	NA	NA	na	na
22	33650386	389	130	C	T	P	L	NA	Missense	10130.7	0.378119	0.207089	HIGH	1.11716	0.218287	SMuRF_benign	6.57e-06	chr22:33650386:G:A	162	1	NA	-10.37	0.193852	6.57e-06	4.1e-06	4.34e-06	chr22:33650386	[G,A]	-1.0303	0.20357	0.196	0.48217	0.26857	23.8	0.545	8.812	0.91581	0.0913	0.712227	0.160697	0.122495	0.716808	Neutral	0.189835
22	33650386	389	130	C	G	P	R	NA	Missense	9527	0.467724	0.222628	HIGH	1.11716	0.307892	SMuRF_benign	0	chr22:33650386:G:C	162	1	NA	-10.796	0.169133	0	0	0	chr22:33650386	[G,C]	-1.0748	0.0839	0.263	0.58006	0.37434	23.6	0.459	8.812	0.91581	0.0873	0.730799	0.242807	0.0966273	0.660565	Neutral	0.215647
22	33650386	389	130	C	A	P	Q	NA	Missense	11568.7	0.23259	0.216979	HIGH	1.11716	0.0727577	SMuRF_benign	0	chr22:33650386:G:T	162	1	NA	-8.715	0.166958	0	0	0	chr22:33650386	[G,T]	-1.023	0.22736	0.185	0.4638	0.08844	23.6	0.423	8.812	0.91581	0.0833	0.686959	0.270216	0.109174	0.62061	Neutral	0.173228
22	33650387	388	130	C	T	P	S	NA	Missense	8743	0.469308	0.212254	HIGH	1.11716	0.309476	SMuRF_benign	0	chr22:33650387:G:A	161	1	NA	-8.408	0.165591	0	0	0	chr22:33650387	[G,A]	-1.0782	0.07701	0.066	0.19598	0.08844	23.5	0.409	8.812	0.91581	0.092	0.612763	0.423089	0.037988	0.538923	Neutral	0.170226
22	33650387	388	130	C	G	P	A	NA	Missense	6059.33	0.431018	0.226393	HIGH	1.11716	0.271186	SMuRF_benign	0	chr22:33650387:G:C	161	1	NA	-8.855	0.144269	0	0	0	chr22:33650387	[G,C]	-1.0761	0.08124	0.09	0.26539	0.11883	23	0.415	8.812	0.91581	0.0608	0.64864	0.509007	0.0338226	0.45717	Neutral	0.177411
22	33650387	388	130	C	A	P	T	NA	Missense	7128	0.324352	0.226114	HIGH	1.11716	0.16452	SMuRF_benign	0	chr22:33650387:G:T	161	1	NA	-9.335	0.184318	0	0	0	chr22:33650387	[G,T]	-1.0632	0.10974	0.16	0.4193	0.11883	23.4	0.506	8.812	0.91581	0.0793	0.68702	0.463532	0.0323651	0.504103	Neutral	0.174077
22	33650388	387	129	G	T	Q	H	NA	Missense	10122.3	-0.315911	0.231207	HIGH	1.11716	-0.475743	SMuRF_benign	0	chr22:33650388:C:A	160	1	NA	-6.438	0.225002	0	0	0	chr22:33650388	[C,A]	-1.0176	0.24495	0.109	0.31302	0.15491	22.3	0.406	1.224	0.32142	0.1027	0.522463	0.457622	0.0334618	0.508916	Neutral	0.0433729
22	33650388	387	129	G	C	Q	H	NA	Missense	7830	0.549986	0.223086	HIGH	1.11716	0.390154	SMuRF_benign	0	chr22:33650388:C:G	160	1	NA	-6.438	0.225002	0	0	0	chr22:33650388	[C,G]	-1.0176	0.24495	0.109	0.31302	0.15491	22.4	0.406	1.224	0.32142	0.1027	0.522463	0.457651	0.033461	0.508888	Neutral	0.0440873
22	33650388	387	129	G	A	Q	Q	NA	Synonymous	7987	-0.0930121	0.226401	HIGH	1.11716	-0.252844	SMuRF_benign	0	chr22:33650388:C:T	160	1	0.6645	0	0	0	1.59e-06	1.59e-06	chr22:33650388	[C,T]	NA	NA	NA	NA	NA	NA	NA	NA	NA	NA	NA	NA	NA	NA	na	na
22	33650389	386	129	A	T	Q	L	NA	Missense	17102.3	-0.629345	0.21775	HIGH	1.11716	-0.789177	SMuRF_benign	0	chr22:33650389:T:A	159	1	NA	-8.774	0.16044	0	0	0	chr22:33650389	[T,A]	-1.0327	0.19586	0.101	0.29366	0.07666	23.4	0.364	4.142	0.5781	0.0867	0.598169	0.320528	0.0935929	0.585879	Neutral	0.0459613
22	33650389	386	129	A	G	Q	R	NA	Missense	10754.3	0.0875367	0.22273	HIGH	1.11716	-0.0722954	SMuRF_benign	0	chr22:33650389:T:C	159	1	NA	-5.044	0.155639	0	0	0	chr22:33650389	[T,C]	-1.0477	0.15045	0.104	0.30104	0.45135	22.8	0.161	4.142	0.5781	0.085	0.555541	0.305556	0.0854067	0.609037	Neutral	0.044999
22	33650389	386	129	A	C	Q	P	NA	Missense	7718.33	0.561672	0.222032	HIGH	1.11716	0.40184	SMuRF_benign	0	chr22:33650389:T:G	159	1	NA	-7.633	0.183274	0	0	0	chr22:33650389	[T,G]	-1.0338	0.19236	0.146	0.39251	0.40494	23	0.468	4.142	0.5781	0.0816	0.536104	0.191787	0.136586	0.671627	Neutral	0.0804741
22	33650390	385	129	C	T	Q	*	NA	Nonsense	36249	-2.51826	0.242437	HIGH	1.11716	-2.67809	SMuRF_pathogenic	0	chr22:33650390:G:A	158	1	NA	NA	0	0	6.84e-07	6.84e-07	chr22:33650390	[G,A]	NA	NA	NA	NA	NA	41	NA	6.884	0.75403	NA	NA	0.0112341	0.182822	0.805944	na	na
22	33650390	385	129	C	G	Q	E	NA	Missense	7249.67	-0.101963	0.232508	HIGH	1.11716	-0.261795	SMuRF_benign	0	chr22:33650390:G:C	158	1	NA	-5.986	0.0757632	0	0	0	chr22:33650390	[G,C]	-1.0237	0.22508	0.101	0.29366	0.32835	22.4	0.249	6.884	0.75403	0.0864	0.5805	0.428384	0.0378376	0.533778	Neutral	0.0721961
22	33650390	385	129	C	A	Q	K	NA	Missense	5168.33	-0.36748	0.253375	HIGH	1.11716	-0.527312	SMuRF_benign	1.31e-05	chr22:33650390:G:T	158	1	NA	-5.437	0.17159	1.31e-05	2.87e-05	2.73e-05	chr22:33650390	[G,T]	-1.0268	0.21494	0.131	0.36201	0.32731	23	0.267	6.884	0.75403	0.0864	0.59109	0.2691	0.112682	0.618218	Neutral	0.072112
22	33650391	384	128	G	T	Q	H	NA	Missense	8730	0.667394	0.219976	HIGH	1.11716	0.507562	SMuRF_benign	0	chr22:33650391:C:A	157	1	NA	-5.061	0.158395	0	0	0	chr22:33650391	[C,A]	-1.0775	0.07841	0.107	0.30828	0.26493	22.5	0.149	2.524	0.4525	0.108	0.544517	0.465025	0.0300136	0.504961	Neutral	0.0828523
22	33650391	384	128	G	C	Q	H	NA	Missense	10589.7	-0.0905399	0.218807	HIGH	1.11716	-0.250372	SMuRF_benign	0	chr22:33650391:C:G	157	1	NA	-5.061	0.158395	0	0	0	chr22:33650391	[C,G]	-1.0775	0.07841	0.107	0.30828	0.26585	22.5	0.149	2.524	0.4525	0.108	0.544517	0.464933	0.0300115	0.505056	Neutral	0.0827133
22	33650391	384	128	G	A	Q	Q	NA	Synonymous	5906.33	0.377707	0.231031	HIGH	1.11716	0.217875	SMuRF_benign	0	chr22:33650391:C:T	157	1	0.8169	0	0	0	0	0	chr22:33650391	[C,T]	NA	NA	NA	NA	NA	NA	NA	NA	NA	NA	NA	NA	NA	NA	na	na
22	33650392	383	128	A	T	Q	L	NA	Missense	10365	0.700245	0.223958	HIGH	1.11716	0.540413	SMuRF_benign	0	chr22:33650392:T:A	156	1	NA	-5.373	0.171939	0	0	0	chr22:33650392	[T,A]	-1.0477	0.15045	0.154	0.40799	0.2243	23.3	0.304	4.206	0.58271	0.0902	0.622112	0.315793	0.078827	0.60538	Neutral	0.0865448
22	33650392	383	128	A	G	Q	R	NA	Missense	11254.3	0.595427	0.208943	HIGH	1.11716	0.435595	SMuRF_benign	0	chr22:33650392:T:C	156	1	NA	-5.243	0.138017	0	0	0	chr22:33650392	[T,C]	-1.0574	0.12414	0.196	0.48217	0.40067	22.8	0.2	4.206	0.58271	0.0681	0.55633	0.314598	0.0713802	0.614022	Neutral	0.0472012
22	33650392	383	128	A	C	Q	P	NA	Missense	7543.33	0.584294	0.223817	HIGH	1.11716	0.424462	SMuRF_benign	0	chr22:33650392:T:G	156	1	NA	-5.057	0.113127	0	0	0	chr22:33650392	[T,G]	-1.0649	0.10572	0.169	0.43577	0.17826	23.1	0.34	4.206	0.58271	0.0711	0.532476	0.219967	0.106583	0.67345	Neutral	0.0640966
22	33650393	382	128	C	T	Q	*	NA	Nonsense	37472	-1.91868	0.234233	HIGH	1.11716	-2.07851	SMuRF_pathogenic	0	chr22:33650393:G:A	155	1	NA	NA	0	0	0	0	chr22:33650393	[G,A]	NA	NA	NA	NA	NA	41	NA	8.812	0.91581	NA	NA	0.0106308	0.165831	0.823538	na	na
22	33650393	382	128	C	G	Q	E	NA	Missense	10494	0.226863	0.216125	HIGH	1.11716	0.0670312	SMuRF_benign	0	chr22:33650393:G:C	155	1	NA	-5.596	0.141651	0	0	0	chr22:33650393	[G,C]	-1.0597	0.1183	0.186	0.4655	0.34857	22.3	0.256	8.812	0.91581	0.089	0.636857	0.447436	0.0328972	0.519667	Neutral	0.0859755
22	33650393	382	128	C	A	Q	K	NA	Missense	8725.33	0.243852	0.220269	HIGH	1.11716	0.0840204	SMuRF_benign	0	chr22:33650393:G:T	155	1	NA	-5.681	0.0982866	0	0	0	chr22:33650393	[G,T]	-1.0414	0.1689	0.163	0.42485	0.31843	22.5	0.287	8.812	0.91581	0.0717	0.596633	0.266673	0.12073	0.612597	Neutral	0.0856778
22	33650394	381	127	G	T	G	G	NA	Synonymous	11979.7	0.238947	0.212644	HIGH	1.11716	0.0791145	SMuRF_benign	0	chr22:33650394:C:A	154	1	0.9474	0	0	0	1.59e-06	1.59e-06	chr22:33650394	[C,A]	NA	NA	NA	NA	NA	NA	NA	NA	NA	NA	NA	NA	NA	NA	na	na
22	33650394	381	127	G	C	G	G	NA	Synonymous	9904.33	0.307304	0.216742	HIGH	1.11716	0.147471	SMuRF_benign	0	chr22:33650394:C:G	154	1	0.9774	0	0	0	0	0	chr22:33650394	[C,G]	NA	NA	NA	NA	NA	NA	NA	NA	NA	NA	NA	NA	NA	NA	na	na
22	33650394	381	127	G	A	G	G	NA	Synonymous	11932.7	0.430886	0.211849	HIGH	1.11716	0.271054	SMuRF_benign	0	chr22:33650394:C:T	154	1	0.0855	0	0	0	0	0	chr22:33650394	[C,T]	NA	NA	NA	NA	NA	NA	NA	NA	NA	NA	NA	NA	NA	NA	na	na
22	33650395	380	127	G	T	G	V	NA	Missense	14525.3	-0.232118	0.208743	HIGH	1.11716	-0.39195	SMuRF_benign	0	chr22:33650395:C:A	153	1	NA	-5.974	0.0695742	0	1.59e-06	1.59e-06	chr22:33650395	[C,A]	-1.0738	0.08598	0.077	0.22919	0.03247	22	0.32	4.324	0.59016	0.0781	0.560699	0.339243	0.0666486	0.594108	Neutral	0.0445614
22	33650395	380	127	G	C	G	A	NA	Missense	20292	-0.00856869	0.213565	HIGH	1.11716	-0.168401	SMuRF_benign	0	chr22:33650395:C:G	153	1	NA	-5.648	0.109906	0	0	0	chr22:33650395	[C,G]	-1.0296	0.20583	0.092	0.27069	0.07666	20.9	0.23	4.324	0.59016	0.0745	0.487322	0.449274	0.0400892	0.510637	Neutral	0.0423576
22	33650395	380	127	G	A	G	E	NA	Missense	15304.3	-0.489574	0.217847	HIGH	1.11716	-0.649406	SMuRF_benign	0	chr22:33650395:C:T	153	1	NA	-2.576	0.0577242	0	0	0	chr22:33650395	[C,T]	-1.0195	0.23877	0.135	0.37035	0.03247	20.9	0.356	4.324	0.59016	0.1231	0.589304	0.418567	0.0358285	0.545604	Neutral	0.068221
22	33650396	379	127	G	T	G	W	NA	Missense	11905	0.547919	0.206638	HIGH	1.11716	0.388087	SMuRF_benign	0	chr22:33650396:C:A	152	1	NA	-9.173	0.139977	0	0	0	chr22:33650396	[C,A]	-0.7785	0.56387	0.21	0.5046	0.03247	26.4	0.471	4.143	0.57817	0.1623	0.767475	0.280248	0.0634238	0.656328	Neutral	0.0789362
22	33650396	379	127	G	C	G	R	NA	Missense	9569	0.185991	0.220558	HIGH	1.11716	0.0261587	SMuRF_benign	0	chr22:33650396:C:G	152	1	NA	-4.266	0.0875364	0	0	0	chr22:33650396	[C,G]	-1.058	0.1226	0.076	0.22627	0.03247	22.4	0.336	4.143	0.57817	0.1198	0.592535	0.304321	0.061924	0.633755	Neutral	0.0499201
22	33650396	379	127	G	A	G	R	NA	Missense	13257	-0.0845508	0.216783	HIGH	1.11716	-0.244383	SMuRF_benign	0	chr22:33650396:C:T	152	1	NA	-4.266	0.0875364	0	2.4e-06	2.4e-06	chr22:33650396	[C,T]	-1.058	0.1226	0.076	0.22627	0.03247	22.4	0.336	4.143	0.57817	0.1198	0.592535	0.304329	0.0619363	0.633735	Neutral	0.0518057
22	33650397	378	126	T	G	C	W	NA	Missense	10770	0.740314	0.244629	HIGH	1.11716	0.580482	SMuRF_benign	0	chr22:33650397:A:C	151	1	NA	-9.936	0.249826	0	0	0	chr22:33650397	[A,C]	-0.7535	0.57752	0.393	0.71153	0.57484	26.6	0.928	-0.025	0.12361	0.9573	0.906288	0.0235361	0.191959	0.784505	GOF	0.369069
22	33650397	378	126	T	C	C	C	NA	Synonymous	19257.3	0.293136	0.202357	HIGH	1.11716	0.133304	SMuRF_benign	0	chr22:33650397:A:G	151	1	0.7647	0	0	0	1.59e-06	1.59e-06	chr22:33650397	[A,G]	NA	NA	NA	NA	NA	NA	NA	NA	NA	NA	NA	NA	NA	NA	na	na
22	33650397	378	126	T	A	C	*	NA	Nonsense	73229.3	-2.27527	0.225351	HIGH	1.11716	-2.4351	SMuRF_pathogenic	0	chr22:33650397:A:T	151	1	NA	NA	0	0	0	0	chr22:33650397	[A,T]	NA	NA	NA	NA	NA	37	NA	-0.025	0.12361	NA	NA	0.0260609	0.156678	0.817261	na	na
22	33650398	377	126	G	T	C	F	NA	Missense	11103	0.413122	0.219033	HIGH	1.11716	0.25329	SMuRF_benign	0	chr22:33650398:C:A	150	1	NA	-8.712	0.279721	0	0	0	chr22:33650398	[C,A]	-0.7199	0.59468	0.398	0.71548	0.57222	24.1	0.789	6.962	0.75842	0.8721	0.832094	0.0258035	0.234578	0.739618	Neutral	0.246737
22	33650398	377	126	G	C	C	S	NA	Missense	18998	-0.006626	0.198535	HIGH	1.11716	-0.166458	SMuRF_benign	0	chr22:33650398:C:G	150	1	NA	-7.12	0.143365	0	0	0	chr22:33650398	[C,G]	-0.9961	0.31001	0.314	0.63947	0.79796	22.5	0.678	6.962	0.75842	0.9189	0.762135	0.030478	0.210143	0.759379	Neutral	0.210069
22	33650398	377	126	G	A	C	Y	NA	Missense	23276.7	-0.297101	0.211643	HIGH	1.11716	-0.456933	SMuRF_benign	0	chr22:33650398:C:T	150	1	NA	-8.465	0.245493	0	0	0	chr22:33650398	[C,T]	-0.6236	0.63839	0.354	0.67843	0.62308	24	0.851	6.962	0.75842	0.902	0.833689	0.0237317	0.19222	0.784048	Neutral	0.234524
22	33650399	376	126	T	G	C	G	NA	Missense	20081.3	0.172992	0.204793	HIGH	1.11716	0.0131599	SMuRF_benign	0	chr22:33650399:A:C	149	1	NA	-7.666	0.259804	0	0	0	chr22:33650399	[A,C]	-0.9269	0.44588	0.436	0.74376	0.86532	24.2	0.86	8.216	0.8972	0.6592	0.82554	0.0199388	0.178994	0.801067	Neutral	0.245166
22	33650399	376	126	T	C	C	R	NA	Missense	6951.33	0.5144	0.226264	HIGH	1.11716	0.354568	SMuRF_benign	0	chr22:33650399:A:G	149	1	NA	-8.67	0.292254	0	0	0	chr22:33650399	[A,G]	-0.7251	0.5921	0.51	0.79212	0.77017	25.9	0.949	8.216	0.8972	0.9356	0.839553	0.0203299	0.238701	0.740969	Neutral	0.234725
22	33650399	376	126	T	A	C	S	NA	Missense	12995.3	0.563519	0.19947	HIGH	1.11716	0.403687	SMuRF_benign	0	chr22:33650399:A:T	149	1	NA	-7.12	0.143365	0	0	0	chr22:33650399	[A,T]	-0.9924	0.31985	0.346	0.67108	0.83682	23.6	0.778	8.216	0.8972	0.9189	0.762135	0.0304774	0.210129	0.759394	Neutral	0.202484
22	33650400	375	125	G	T	E	D	NA	Missense	10848	-0.0885889	0.22343	HIGH	1.11716	-0.248421	SMuRF_benign	0	chr22:33650400:C:A	148	1	NA	-3.515	0.101335	0	0	0	chr22:33650400	[C,A]	-1.0923	0.05159	0.11	0.31538	0.03247	21.2	0.077	1.803	0.385	0.0662	0.406474	0.827793	0.00344491	0.168762	Neutral	0.0580777
22	33650400	375	125	G	C	E	D	NA	Missense	5394.33	-0.238459	0.243142	HIGH	1.11716	-0.398292	SMuRF_benign	0	chr22:33650400:C:G	148	1	NA	-3.515	0.101335	0	0	0	chr22:33650400	[C,G]	-1.0923	0.05159	0.11	0.31538	0.03247	21.3	0.077	1.803	0.385	0.0662	0.406474	0.827889	0.0034443	0.168667	Neutral	0.0582983
22	33650400	375	125	G	A	E	E	NA	Synonymous	9347	-0.107077	0.22958	HIGH	1.11716	-0.266909	SMuRF_benign	0	chr22:33650400:C:T	148	1	0.1287	0	0	0	0	0	chr22:33650400	[C,T]	NA	NA	NA	NA	NA	NA	NA	NA	NA	NA	NA	NA	NA	NA	na	na
22	33650401	374	125	A	T	E	V	NA	Missense	15378.7	-0.210213	0.216993	HIGH	1.11716	-0.370045	SMuRF_benign	0	chr22:33650401:T:A	147	1	NA	-2.858	0.178387	0	0	0	chr22:33650401	[T,A]	-1.0308	0.20195	0.109	0.31302	0.07666	23.1	0.419	5.316	0.65599	0.1464	0.711348	0.425697	0.0624272	0.511876	Neutral	0.091296
22	33650401	374	125	A	G	E	G	NA	Missense	8342.67	0.198202	0.222943	HIGH	1.11716	0.0383696	SMuRF_benign	0	chr22:33650401:T:C	147	1	NA	-4.567	0.118934	0	0	0	chr22:33650401	[T,C]	-1.0499	0.14425	0.109	0.31302	0.03247	22.9	0.328	5.316	0.65599	0.0947	0.611856	0.481259	0.047818	0.470923	Neutral	0.0794299
22	33650401	374	125	A	C	E	A	NA	Missense	14784.3	-0.461485	0.217528	HIGH	1.11716	-0.621317	SMuRF_benign	0	chr22:33650401:T:G	147	1	NA	-3.578	0.11921	0	1.59e-06	1.59e-06	chr22:33650401	[T,G]	-1.0619	0.11288	0.108	0.31066	0.03247	22.4	0.228	5.316	0.65599	0.0882	0.630215	0.525677	0.0326728	0.44165	Neutral	0.0773125
22	33650402	373	125	G	T	E	*	NA	Nonsense	55211.7	-2.30568	0.227754	HIGH	1.11716	-2.46551	SMuRF_pathogenic	0	chr22:33650402:C:A	146	1	NA	NA	0	0	0	0	chr22:33650402	[C,A]	NA	NA	NA	NA	NA	37	NA	5.225	0.65124	NA	NA	0.0115507	0.175843	0.812607	na	na
22	33650402	373	125	G	C	E	Q	NA	Missense	12831.7	0.253304	0.220437	HIGH	1.11716	0.0934721	SMuRF_benign	0	chr22:33650402:C:G	146	1	NA	-4.797	0.135306	0	1.59e-06	1.59e-06	chr22:33650402	[C,G]	-1.0404	0.17192	0.066	0.19598	0.09809	21	0.194	5.225	0.65124	0.0924	0.628216	0.508314	0.0287646	0.462922	Neutral	0.0785528
22	33650402	373	125	G	A	E	K	NA	Missense	10547.7	-0.145445	0.228639	HIGH	1.11716	-0.305277	SMuRF_benign	6.57e-06	chr22:33650402:C:T	146	1	NA	-6.463	0.0935096	6.57e-06	4.77e-06	5.12e-06	chr22:33650402	[C,T]	-1.0591	0.11981	0.088	0.26002	0.061	21.3	0.284	5.225	0.65124	0.137	0.679254	0.44636	0.00396602	0.549674	Neutral	0.0874537
22	33650403	372	124	C	T	S	S	NA	Synonymous	12004	0.0837059	0.216752	HIGH	1.11716	-0.0761262	SMuRF_benign	6.57e-06	chr22:33650403:G:A	145	1	0.0165	0	0	6.57e-06	8.21e-06	8.05e-06	chr22:33650403	[G,A]	NA	NA	NA	NA	NA	NA	NA	NA	NA	NA	NA	NA	NA	NA	na	na
22	33650403	372	124	C	G	S	S	NA	Synonymous	9028	0.367755	0.215344	HIGH	1.11716	0.207923	SMuRF_benign	0	chr22:33650403:G:C	145	1	0.9875	0	0	0	6.84e-07	6.84e-07	chr22:33650403	[G,C]	NA	NA	NA	NA	NA	NA	NA	NA	NA	NA	NA	NA	NA	NA	na	na
22	33650403	372	124	C	A	S	S	NA	Synonymous	15782	0.397338	0.201398	HIGH	1.11716	0.237506	SMuRF_benign	0	chr22:33650403:G:T	145	1	0.9879	0	0	0	0	0	chr22:33650403	[G,T]	NA	NA	NA	NA	NA	NA	NA	NA	NA	NA	NA	NA	NA	NA	na	na
22	33650404	371	124	C	T	S	F	NA	Missense	9540	-0.168405	0.231989	HIGH	1.11716	-0.328237	SMuRF_benign	0	chr22:33650404:G:A	144	1	NA	-5.542	0.248019	0	0	0	chr22:33650404	[G,A]	-0.7147	0.59722	0.306	0.63094	0.16434	28.2	0.658	8.812	0.91581	0.5756	0.802615	0.438628	0.0714665	0.489905	Neutral	0.180766
22	33650404	371	124	C	G	S	C	NA	Missense	9652.67	0.764039	0.218986	HIGH	1.11716	0.604207	SMuRF_benign	0	chr22:33650404:G:C	144	1	NA	-4.973	0.122041	0	0	0	chr22:33650404	[G,C]	-0.72	0.59463	0.292	0.61531	0.11883	28.1	0.56	8.812	0.91581	0.5061	0.782888	0.238309	0.112155	0.649537	Neutral	0.184964
22	33650404	371	124	C	A	S	Y	NA	Missense	13837	-0.359903	0.216984	HIGH	1.11716	-0.519735	SMuRF_benign	0	chr22:33650404:G:T	144	1	NA	-5.08	0.22134	0	0	0	chr22:33650404	[G,T]	-0.6577	0.62377	0.386	0.70589	0.15491	27.3	0.686	8.812	0.91581	0.54	0.822466	0.363609	0.0700658	0.566325	Neutral	0.181886
22	33650405	370	124	T	G	S	A	NA	Missense	73346.7	0.342663	0.130071	HIGH	1.11716	0.182831	SMuRF_benign	0	chr22:33650405:A:C	143	1	NA	-3.853	0.151114	0	0	0	chr22:33650405	[A,C]	-1.063	0.11021	0.139	0.37853	0.35036	23.6	0.309	8.216	0.8972	0.1489	0.636185	0.502668	0.0429276	0.454404	Neutral	0.0870524
22	33650405	370	124	T	C	S	P	NA	Missense	9623.67	0.433656	0.215745	HIGH	1.11716	0.273824	SMuRF_benign	0	chr22:33650405:A:G	143	1	NA	-4.377	0.157234	0	0	0	chr22:33650405	[A,G]	-0.8195	0.53965	0.33	0.65575	0.34631	24	0.448	8.216	0.8972	0.3797	0.717384	0.203074	0.12999	0.666937	Neutral	0.155853
22	33650405	370	124	T	A	S	T	NA	Missense	10432	0.346646	0.211571	HIGH	1.11716	0.186813	SMuRF_benign	0	chr22:33650405:A:T	143	1	NA	-4.157	0.112543	0	0	0	chr22:33650405	[A,T]	-1.0678	0.09903	0.149	0.39838	0.24537	22.9	0.297	8.216	0.8972	0.0762	0.59665	0.517056	0.0369447	0.445999	Neutral	0.0968343
22	33650406	369	123	C	T	S	S	NA	Synonymous	8916.33	0.676269	0.223136	HIGH	1.11716	0.516436	SMuRF_benign	0	chr22:33650406:G:A	142	1	0.0016	0	0	0	0	0	chr22:33650406	[G,A]	NA	NA	NA	NA	NA	NA	NA	NA	NA	NA	NA	NA	NA	NA	na	na
22	33650406	369	123	C	G	S	R	NA	Missense	14869.3	0.227319	0.209907	HIGH	1.11716	0.0674865	SMuRF_benign	0	chr22:33650406:G:C	142	1	NA	-5.613	0.150813	0	0	0	chr22:33650406	[G,C]	-1.073	0.08766	0.023	0.04815	0.03247	22.6	0.216	4.069	0.57259	0.2587	0.642726	0.442599	0.0414818	0.515919	Neutral	0.0523095
22	33650406	369	123	C	A	S	R	NA	Missense	9845	0.193016	0.215417	HIGH	1.11716	0.0331842	SMuRF_benign	0	chr22:33650406:G:T	142	1	NA	-5.613	0.150813	0	0	0	chr22:33650406	[G,T]	-1.073	0.08766	0.023	0.04815	0.03247	22.5	0.216	4.069	0.57259	0.2587	0.642726	0.442617	0.0414746	0.515909	Neutral	0.051095
22	33650407	368	123	G	T	S	I	NA	Missense	21896	0.181321	0.171936	HIGH	1.11716	0.021489	SMuRF_benign	0	chr22:33650407:C:A	141	1	NA	-5.789	0.123568	0	0	0	chr22:33650407	[C,A]	-1.0543	0.13225	0.082	0.24349	0.03247	22.9	0.31	5.237	0.65185	0.1275	0.733185	0.336211	0.0524861	0.611303	Neutral	0.071743
22	33650407	368	123	G	C	S	T	NA	Missense	13512.7	0.353123	0.20026	HIGH	1.11716	0.193291	SMuRF_benign	0	chr22:33650407:C:G	141	1	NA	-5.004	0.147583	0	0	0	chr22:33650407	[C,G]	-1.0567	0.12595	0.038	0.10108	0.10638	22.3	0.196	5.237	0.65185	0.0777	0.563349	0.495521	0.0388647	0.465615	Neutral	0.0595546
22	33650407	368	123	G	A	S	N	NA	Missense	16682.7	-0.362399	0.218748	HIGH	1.11716	-0.522231	SMuRF_benign	0	chr22:33650407:C:T	141	1	NA	-4.907	0.132428	0	0	0	chr22:33650407	[C,T]	-1.0589	0.12032	0.033	0.08316	0.08844	22.4	0.22	5.237	0.65185	0.0974	0.572238	0.483208	0.0398804	0.476912	Neutral	0.068695
22	33650408	367	123	A	T	S	C	NA	Missense	9482.33	-0.0120824	0.216822	HIGH	1.11716	-0.171915	SMuRF_benign	0	chr22:33650408:T:A	140	1	NA	-7.807	0.144086	0	0	0	chr22:33650408	[T,A]	-0.7839	0.56082	0.13	0.3599	0.03247	25.1	0.238	3.41	0.52417	0.1709	0.716883	0.218452	0.0930176	0.68853	Neutral	0.0692796
22	33650408	367	123	A	G	S	G	NA	Missense	10565.7	-0.280324	0.224165	HIGH	1.11716	-0.440156	SMuRF_benign	0	chr22:33650408:T:C	140	1	NA	-2.881	0.125137	0	0	0	chr22:33650408	[T,C]	-1.0751	0.08328	0.082	0.24349	0.08844	22.8	0.199	3.41	0.52417	0.0586	0.572041	0.463568	0.042348	0.494084	Neutral	0.0446439
22	33650408	367	123	A	C	S	R	NA	Missense	13205.7	0.270676	0.211255	HIGH	1.11716	0.110844	SMuRF_benign	0	chr22:33650408:T:G	140	1	NA	-5.613	0.150813	0	0	0	chr22:33650408	[T,G]	-1.0594	0.11905	0.069	0.20529	0.03247	22.5	0.233	3.41	0.52417	0.2587	0.642726	0.247307	0.0670243	0.685669	Neutral	0.0536782
22	33650409	366	122	C	T	N	N	NA	Synonymous	8554	0.660901	0.214455	HIGH	1.11716	0.501069	SMuRF_benign	0	chr22:33650409:G:A	139	1	0.0108	0	0	0	0	0	chr22:33650409	[G,A]	NA	NA	NA	NA	NA	NA	NA	NA	NA	NA	NA	NA	NA	NA	na	na
22	33650409	366	122	C	G	N	K	NA	Missense	12337.7	-0.21851	0.218441	HIGH	1.11716	-0.378342	SMuRF_benign	0	chr22:33650409:G:C	139	1	NA	-6.379	0.133241	0	0	0	chr22:33650409	[G,C]	-0.9572	0.39699	0.086	0.25457	0.20035	24.5	0.437	4.559	0.60505	0.5781	0.709135	0.186648	0.205927	0.607425	Neutral	0.141797
22	33650409	366	122	C	A	N	K	Uncertain significance	Missense	19917.3	-0.398634	0.220294	HIGH	1.11716	-0.558467	SMuRF_benign	0	chr22:33650409:G:T	139	1	NA	-6.379	0.133241	0	0	0	chr22:33650409	[G,T]	-0.9572	0.39699	0.086	0.25457	0.19855	24.4	0.437	4.559	0.60505	0.5781	0.709135	0.186652	0.205937	0.60741	Neutral	0.140925
22	33650410	365	122	A	T	N	I	NA	Missense	9710.33	0.74818	0.211514	HIGH	1.11716	0.588348	SMuRF_benign	0	chr22:33650410:T:A	138	1	NA	-5.763	0.21603	0	0	0	chr22:33650410	[T,A]	-0.822	0.53809	0.316	0.64157	0.37399	24.6	0.679	7.059	0.76386	0.5871	0.814545	0.198042	0.171423	0.630535	Neutral	0.17406
22	33650410	365	122	A	G	N	S	NA	Missense	6676.33	0.615103	0.217501	HIGH	1.11716	0.455271	SMuRF_benign	0	chr22:33650410:T:C	138	1	NA	-3.748	0.126979	0	0	0	chr22:33650410	[T,C]	-1.0037	0.28844	0.098	0.28615	0.35373	22.6	0.44	7.059	0.76386	0.1581	0.647658	0.251952	0.192089	0.555959	Neutral	0.124903
22	33650410	365	122	A	C	N	T	NA	Missense	10632	0.111435	0.211967	HIGH	1.11716	-0.0483971	SMuRF_benign	0	chr22:33650410:T:G	138	1	NA	-4.388	0.132029	0	0	0	chr22:33650410	[T,G]	-1.0013	0.29545	0.145	0.39053	0.11215	22.8	0.484	7.059	0.76386	0.339	0.721344	0.35538	0.129276	0.515344	Neutral	0.132553
22	33650411	364	122	A	T	N	Y	NA	Missense	8103.33	0.873852	0.220905	HIGH	1.11716	0.714019	SMuRF_benign	0	chr22:33650411:T:A	137	1	NA	-7.842	0.239882	0	0	0	chr22:33650411	[T,A]	-0.7138	0.59766	0.374	0.69594	0.3365	25.6	0.716	7.059	0.76386	0.4285	0.795186	0.203751	0.16798	0.628269	Neutral	0.161523
22	33650411	364	122	A	G	N	D	NA	Missense	12563	0.599986	0.217241	HIGH	1.11716	0.440154	SMuRF_benign	0	chr22:33650411:T:C	137	1	NA	-4.155	0.148522	0	0	0	chr22:33650411	[T,C]	-0.9814	0.34678	0.13	0.3599	0.37911	24.8	0.562	7.059	0.76386	0.3192	0.708414	0.182987	0.19704	0.619973	Neutral	0.142062
22	33650411	364	122	A	C	N	H	NA	Missense	11844.7	-0.0139819	0.213284	HIGH	1.11716	-0.173814	SMuRF_benign	0	chr22:33650411:T:G	137	1	NA	-6.774	0.145643	0	0	0	chr22:33650411	[T,G]	-0.9517	0.40678	0.186	0.4655	0.4044	24.4	0.597	7.059	0.76386	0.299	0.716628	0.180329	0.192432	0.627239	Neutral	0.137968
22	33650412	363	121	C	T	G	G	NA	Synonymous	9506	0.713305	0.223369	HIGH	1.11716	0.553473	SMuRF_benign	0	chr22:33650412:G:A	136	1	0.1811	0	0	0	0	0	chr22:33650412	[G,A]	NA	NA	NA	NA	NA	NA	NA	NA	NA	NA	NA	NA	NA	NA	na	na
22	33650412	363	121	C	G	G	G	NA	Synonymous	17820	0.509507	0.212811	HIGH	1.11716	0.349674	SMuRF_benign	0	chr22:33650412:G:C	136	1	0.9887	0	0	0	0	0	chr22:33650412	[G,C]	NA	NA	NA	NA	NA	NA	NA	NA	NA	NA	NA	NA	NA	NA	na	na
22	33650412	363	121	C	A	G	G	NA	Synonymous	8104	0.613662	0.221492	HIGH	1.11716	0.45383	SMuRF_benign	0	chr22:33650412:G:T	136	1	0.9799	0	0	0	0	0	chr22:33650412	[G,T]	NA	NA	NA	NA	NA	NA	NA	NA	NA	NA	NA	NA	NA	NA	na	na
22	33650413	362	121	G	T	G	V	NA	Missense	9970	-0.540162	0.231096	HIGH	1.11716	-0.699994	SMuRF_benign	0	chr22:33650413:C:A	135	1	NA	-3.851	0.219704	0	0	0	chr22:33650413	[C,A]	-1.0686	0.09723	0.209	0.50304	0.52574	22.5	0.431	6.962	0.75842	0.1329	0.76207	0.391559	0.0960046	0.512437	Neutral	0.113727
22	33650413	362	121	G	C	G	A	NA	Missense	19289.3	-0.093407	0.214008	HIGH	1.11716	-0.253239	SMuRF_benign	0	chr22:33650413:C:G	135	1	NA	-3.639	0.102045	0	0	0	chr22:33650413	[C,G]	-1.0678	0.09903	0.163	0.42485	0.60699	22.2	0.235	6.962	0.75842	0.0905	0.622624	0.559724	0.0487621	0.391514	Neutral	0.071095
22	33650413	362	121	G	A	G	D	NA	Missense	7652	-0.030084	0.236162	HIGH	1.11716	-0.189916	SMuRF_benign	0	chr22:33650413:C:T	135	1	NA	-3.276	0.11555	0	0	0	chr22:33650413	[C,T]	-1.0619	0.11288	0.207	0.49989	0.68696	22.4	0.404	6.962	0.75842	0.1805	0.676408	0.416891	0.0706742	0.512435	Neutral	0.115178
22	33650414	361	121	G	T	G	C	NA	Missense	8344.67	0.16913	0.223664	HIGH	1.11716	0.00929828	SMuRF_benign	0	chr22:33650414:C:A	134	1	NA	-9.146	0.228062	0	0	0	chr22:33650414	[C,A]	-0.8973	0.48264	0.24	0.5491	0.49774	23.6	0.471	5.277	0.65396	0.2459	0.784409	0.179727	0.190292	0.62998	Neutral	0.136466
22	33650414	361	121	G	C	G	R	NA	Missense	8425	0.430518	0.222847	HIGH	1.11716	0.270686	SMuRF_benign	0	chr22:33650414:C:G	134	1	NA	-5.521	0.171836	0	0	0	chr22:33650414	[C,G]	-1.0736	0.08639	0.119	0.33598	0.08844	22.3	0.281	5.277	0.65396	0.1918	0.661123	0.20765	0.137493	0.654858	Neutral	0.0620182
22	33650414	361	121	G	A	G	S	NA	Missense	4841.33	0.736659	0.241567	HIGH	1.11716	0.576826	SMuRF_benign	0	chr22:33650414:C:T	134	1	NA	-3.231	0.0841003	0	0	0	chr22:33650414	[C,T]	-1.0618	0.11312	0.114	0.32468	0.54501	21.9	0.187	5.277	0.65396	0.0871	0.582219	0.464312	0.0633963	0.472291	Neutral	0.11616
22	33650415	360	120	A	T	A	A	NA	Synonymous	4700.67	0.269557	0.243524	HIGH	1.11716	0.109725	SMuRF_benign	0	chr22:33650415:T:A	133	1	0.9718	0	0	0	0	0	chr22:33650415	[T,A]	NA	NA	NA	NA	NA	NA	NA	NA	NA	NA	NA	NA	NA	NA	na	na
22	33650415	360	120	A	G	A	A	NA	Synonymous	9516	-0.247707	0.229402	HIGH	1.11716	-0.407539	SMuRF_benign	0	chr22:33650415:T:C	133	1	0.4251	0	0	0	0	0	chr22:33650415	[T,C]	NA	NA	NA	NA	NA	NA	NA	NA	NA	NA	NA	NA	NA	NA	na	na
22	33650415	360	120	A	C	A	A	NA	Synonymous	13665.3	-0.172625	0.219232	HIGH	1.11716	-0.332457	SMuRF_benign	0	chr22:33650415:T:G	133	1	0.9737	0	0	0	0	0	chr22:33650415	[T,G]	NA	NA	NA	NA	NA	NA	NA	NA	NA	NA	NA	NA	NA	NA	na	na
22	33650416	359	120	C	T	A	V	NA	Missense	2475.67	0.461431	0.260774	HIGH	1.11716	0.301599	SMuRF_benign	6.57e-06	chr22:33650416:G:A	132	1	NA	-4.587	0	6.56e-06	0	6.56e-06	chr22:33650416	[G,A]	-1.0708	0.09238	0.057	0.16698	0.03247	23.2	0.166	4.691	0.61424	0.0936	0.547729	0.694802	0.00110892	0.304089	Neutral	0.0427176
22	33650416	359	120	C	G	A	G	NA	Missense	5332.33	0.123601	0.23981	HIGH	1.11716	-0.0362314	SMuRF_benign	0	chr22:33650416:G:C	132	1	NA	-3.987	0	0	0	0	chr22:33650416	[G,C]	-1.0502	0.14341	0.079	0.23497	0.11215	23.1	0.144	4.691	0.61424	0.0847	0.541875	0.452553	0.0503284	0.497119	Neutral	0.0504391
22	33650416	359	120	C	A	A	E	NA	Missense	4138.33	0.285029	0.250837	HIGH	1.11716	0.125197	SMuRF_benign	0	chr22:33650416:G:T	132	1	NA	-3.295	0	0	0	0	chr22:33650416	[G,T]	-1.0606	0.11607	0.11	0.31538	0.19227	22.5	0.192	4.691	0.61424	0.1639	0.626002	0.544422	0.0341011	0.421477	Neutral	0.0748579
22	33650417	358	120	G	T	A	S	NA	Missense	4912	0.514041	0.241525	HIGH	1.11716	0.354209	SMuRF_benign	6.57e-06	chr22:33650417:C:A	131	1	NA	-3.111	0	6.57e-06	0	6.57e-06	chr22:33650417	[C,A]	-1.0578	0.12311	0.056	0.16367	0.12933	21.8	0.157	4.104	0.57524	0.0796	0.484257	0.589003	0.0355924	0.375405	Neutral	0.0489671
22	33650417	358	120	G	C	A	P	NA	Missense	4084.67	-0.176124	0.281151	HIGH	1.11716	-0.335956	SMuRF_benign	0	chr22:33650417:C:G	131	1	NA	-3.555	0	0	0	0	chr22:33650417	[C,G]	-1.0765	0.08043	0.132	0.36411	0.52045	22.7	0.316	4.104	0.57524	0.0895	0.613047	0.168766	0.142699	0.688534	Neutral	0.0887558
22	33650417	358	120	G	A	A	T	NA	Missense	4762.33	1.01779	0.232814	HIGH	1.11716	0.857959	SMuRF_benign	0	chr22:33650417:C:T	131	1	NA	-3.704	0	0	0	0	chr22:33650417	[C,T]	-1.0615	0.11385	0.049	0.13992	0.10638	22.4	0.203	4.104	0.57524	0.0745	0.500965	0.588324	0.0351115	0.376564	Neutral	0.0427794
22	33650418	357	119	G	T	V	V	NA	Synonymous	8537.33	0.406671	0.219443	HIGH	1.11716	0.246839	SMuRF_benign	0	chr22:33650418:C:A	130	1	NA	0	0	0	1.59e-06	1.59e-06	chr22:33650418	[C,A]	NA	NA	NA	NA	NA	NA	NA	NA	NA	NA	NA	NA	NA	NA	na	na
22	33650418	357	119	G	C	V	V	NA	Synonymous	5859.67	0.123069	0.241499	HIGH	1.11716	-0.0367629	SMuRF_benign	0	chr22:33650418:C:G	130	1	NA	0	0	0	0	0	chr22:33650418	[C,G]	NA	NA	NA	NA	NA	NA	NA	NA	NA	NA	NA	NA	NA	NA	na	na
22	33650418	357	119	G	A	V	V	NA	Synonymous	5613.33	0.0771655	0.241666	HIGH	1.11716	-0.0826666	SMuRF_benign	6.57e-06	chr22:33650418:C:T	130	1	0.2528	0	0	6.57e-06	1.59e-06	2.56e-06	chr22:33650418	[C,T]	NA	NA	NA	NA	NA	NA	NA	NA	NA	NA	NA	NA	NA	NA	na	na
22	33650419	356	119	T	G	V	G	NA	Missense	6044	0.464189	0.230426	HIGH	1.11716	0.304357	SMuRF_benign	0	chr22:33650419:A:C	129	1	NA	-2.767	0	0	0	0	chr22:33650419	[A,C]	-1.0565	0.12646	0.171	0.43936	0.32835	22.5	0.179	5.292	0.65473	0.0859	0.586793	0.621019	0.0344234	0.344557	Neutral	0.0696447
22	33650419	356	119	T	C	V	A	NA	Missense	5492.33	0.458256	0.227894	HIGH	1.11716	0.298424	SMuRF_benign	0	chr22:33650419:A:G	129	1	NA	-2.719	0	0	0	0	chr22:33650419	[A,G]	-1.0344	0.19046	0.099	0.28867	0.03247	21.9	0.111	5.292	0.65473	0.076	0.459851	0.64524	0.0293552	0.325405	Neutral	0.0471165
22	33650419	356	119	T	A	V	E	NA	Missense	12684.7	-0.590318	0.2244	HIGH	1.11716	-0.75015	SMuRF_benign	0	chr22:33650419:A:T	129	1	NA	-2.551	0	0	0	0	chr22:33650419	[A,T]	-1.0222	0.22998	0.199	0.48707	0.22103	22	0.272	5.292	0.65473	0.1384	0.61404	0.590612	0.0286188	0.380769	Neutral	0.0838572
22	33650420	355	119	G	T	V	L	NA	Missense	4484	0.403527	0.244899	HIGH	1.11716	0.243695	SMuRF_benign	0	chr22:33650420:C:A	128	1	NA	-2.892	0	0	0	0	chr22:33650420	[C,A]	-1.0394	0.17495	0.1	0.29117	0.19227	21.7	0.19	4.157	0.57925	0.0878	0.565368	0.528457	0.0532773	0.418266	Neutral	0.0472916
22	33650420	355	119	G	C	V	L	NA	Missense	6311.33	0.445651	0.229714	HIGH	1.11716	0.285819	SMuRF_benign	0	chr22:33650420:C:G	128	1	NA	-2.892	0	0	0	0	chr22:33650420	[C,G]	-1.0394	0.17495	0.1	0.29117	0.19227	21.8	0.19	4.157	0.57925	0.0878	0.565368	0.528457	0.0532773	0.418266	Neutral	0.0465514
22	33650420	355	119	G	A	V	M	NA	Missense	17598.7	-0.448691	0.226396	HIGH	1.11716	-0.608523	SMuRF_benign	0	chr22:33650420:C:T	128	1	NA	-4.541	0	0	0	0	chr22:33650420	[C,T]	-1.0185	0.24204	0.078	0.23209	0.23683	22.4	0.174	4.157	0.57925	0.0942	0.609668	0.610796	0.0347855	0.354419	Neutral	0.0844718
22	33650421	354	118	C	T	I	I	Likely benign	Synonymous	5659.33	0.266052	0.242102	HIGH	1.11716	0.10622	SMuRF_benign	0	chr22:33650421:G:A	127	1	0.0093	0	0	0	0	0	chr22:33650421	[G,A]	NA	NA	NA	NA	NA	NA	NA	NA	NA	NA	NA	NA	NA	NA	na	na
22	33650421	354	118	C	G	I	M	NA	Missense	5405.33	0.780889	0.232241	HIGH	1.11716	0.621057	SMuRF_benign	6.57e-06	chr22:33650421:G:C	127	1	NA	-3.241	0	6.57e-06	0	6.57e-06	chr22:33650421	[G,C]	-1.0586	0.12108	0.179	0.45348	0.60425	20.8	0.07	0.045	0.13898	0.0642	0.520798	0.861783	0.00676337	0.131454	Neutral	0.118834
22	33650421	354	118	C	A	I	I	NA	Synonymous	4985.33	1.05104	0.232365	HIGH	1.11716	0.891204	SMuRF_benign	0	chr22:33650421:G:T	127	1	0.9549	0	0	0	0	0	chr22:33650421	[G,T]	NA	NA	NA	NA	NA	NA	NA	NA	NA	NA	NA	NA	NA	NA	na	na
22	33650422	353	118	T	G	I	S	NA	Missense	4798	0.167245	0.253773	HIGH	1.11716	0.0074134	SMuRF_benign	0	chr22:33650422:A:C	126	1	NA	-0.573	0	0	0	0	chr22:33650422	[A,C]	-1.0474	0.1513	0.204	0.49511	0.61668	23	0.285	3.504	0.53107	0.1078	0.554418	0.595258	0.0353483	0.369394	Neutral	0.145975
22	33650422	353	118	T	C	I	T	NA	Missense	13506	-0.575051	0.237729	HIGH	1.11716	-0.734883	SMuRF_benign	0	chr22:33650422:A:G	126	1	NA	-1.545	0	0	0	0	chr22:33650422	[A,G]	-1.0485	0.14818	0.219	0.51843	0.72215	22.6	0.141	3.504	0.53107	0.0911	0.48696	0.621994	0.0291601	0.348846	Neutral	0.169471
22	33650422	353	118	T	A	I	N	NA	Missense	8928	0.014959	0.221537	HIGH	1.11716	-0.144873	SMuRF_benign	0	chr22:33650422:A:T	126	1	NA	-1.843	0	0	0	0	chr22:33650422	[A,T]	-1.04	0.17313	0.126	0.35136	0.57789	23.1	0.349	3.504	0.53107	0.1215	0.615847	0.55732	0.0471509	0.395529	Neutral	0.147048
22	33650423	352	118	A	T	I	F	NA	Missense	5418.33	0.57682	0.244978	HIGH	1.11716	0.416988	SMuRF_benign	0	chr22:33650423:T:A	125	1	NA	-4.073	0	0	0	0	chr22:33650423	[T,A]	-1.0659	0.10339	0.1	0.29117	0.6355	22.6	0.184	5.318	0.6561	0.0751	0.616936	0.609542	0.0335509	0.356907	Neutral	0.0918221
22	33650423	352	118	A	G	I	V	NA	Missense	11863.7	0.210466	0.224344	HIGH	1.11716	0.0506344	SMuRF_benign	0	chr22:33650423:T:C	125	1	NA	-2.025	0	0	0	0	chr22:33650423	[T,C]	-1.061	0.11508	0.068	0.20221	0.15789	22.3	0.183	5.318	0.6561	0.0672	0.407767	0.575743	0.0414416	0.382816	Neutral	0.0734554
22	33650423	352	118	A	C	I	L	NA	Missense	7887.67	-0.128774	0.239905	HIGH	1.11716	-0.288606	SMuRF_benign	0	chr22:33650423:T:G	125	1	NA	-2.149	0	0	0	0	chr22:33650423	[T,G]	-1.0579	0.12286	0.147	0.39448	0.62747	22.5	0.116	5.318	0.6561	0.0752	0.477096	0.439487	0.0646268	0.495886	Neutral	0.0750995
22	33650424	351	117	C	T	G	G	NA	Synonymous	4298.67	0.488575	0.251768	HIGH	1.11716	0.328743	SMuRF_benign	1.97e-05	chr22:33650424:G:A	124	1	0.283	0	0	1.97e-05	2.53e-05	2.48e-05	chr22:33650424	[G,A]	NA	NA	NA	NA	NA	NA	NA	NA	NA	NA	NA	NA	NA	NA	na	na
22	33650424	351	117	C	G	G	G	NA	Synonymous	7766.67	0.213658	0.231214	HIGH	1.11716	0.0538263	SMuRF_benign	0	chr22:33650424:G:C	124	1	0.9925	0	0	0	0	0	chr22:33650424	[G,C]	NA	NA	NA	NA	NA	NA	NA	NA	NA	NA	NA	NA	NA	NA	na	na
22	33650424	351	117	C	A	G	G	NA	Synonymous	5831.67	0.756173	0.218193	HIGH	1.11716	0.59634	SMuRF_benign	0	chr22:33650424:G:T	124	1	0.9871	0	0	0	0	0	chr22:33650424	[G,T]	NA	NA	NA	NA	NA	NA	NA	NA	NA	NA	NA	NA	NA	NA	na	na
22	33650425	350	117	G	T	G	V	NA	Missense	5497.67	0.180428	0.2354	HIGH	1.11716	0.0205962	SMuRF_benign	0	chr22:33650425:C:A	123	1	NA	-4.174	0	0	6.84e-07	6.84e-07	chr22:33650425	[C,A]	-0.9882	0.33052	0.242	0.5519	0.7474	22.7	0.315	5.248	0.65242	0.1125	0.621862	0.506249	0.0677536	0.425997	Neutral	0.119332
22	33650425	350	117	G	C	G	A	NA	Missense	6105	-0.430882	0.244876	HIGH	1.11716	-0.590714	SMuRF_benign	0	chr22:33650425:C:G	123	1	NA	-3.482	0	0	0	0	chr22:33650425	[C,G]	-1.0732	0.08724	0.165	0.42851	0.74021	21.9	0.16	5.248	0.65242	0.0781	0.510354	0.63737	0.0278541	0.334776	Neutral	0.0694711
22	33650425	350	117	G	A	G	D	NA	Missense	10330.3	-0.691483	0.234688	HIGH	1.11716	-0.851315	SMuRF_benign	0	chr22:33650425:C:T	123	1	NA	-3.679	0	0	6.84e-07	6.84e-07	chr22:33650425	[C,T]	-1.0413	0.16921	0.252	0.56561	0.85291	22.4	0.258	5.248	0.65242	0.1089	0.61159	0.595714	0.0258994	0.378387	Neutral	0.121833
22	33650426	349	117	G	T	G	C	NA	Missense	7473.33	0.553691	0.229517	HIGH	1.11716	0.393859	SMuRF_benign	0	chr22:33650426:C:A	122	1	NA	-9.368	0	0	0	0	chr22:33650426	[C,A]	-0.737	0.58606	0.316	0.64157	0.69429	22.5	0.381	4.071	0.57275	0.2097	0.711595	0.359722	0.117667	0.522611	Neutral	0.14171
22	33650426	349	117	G	C	G	R	NA	Missense	10712.7	-0.531836	0.235475	HIGH	1.11716	-0.691669	SMuRF_benign	0	chr22:33650426:C:G	122	1	NA	-5.228	0	0	0	0	chr22:33650426	[C,G]	-1.016	0.25013	0.243	0.5533	0.66244	21.7	0.311	4.071	0.57275	0.1595	0.61685	0.449974	0.0535581	0.496468	Neutral	0.139645
22	33650426	349	117	G	A	G	S	NA	Missense	2227.33	0.290689	0.268919	HIGH	1.11716	0.130856	SMuRF_benign	1.31e-05	chr22:33650426:C:T	122	1	NA	-2.821	0	1.31e-05	0	1.31e-05	chr22:33650426	[C,T]	-1.0215	0.23227	0.139	0.37853	0.77744	21.1	0.22	4.071	0.57275	0.0728	0.485455	0.66624	0.0195884	0.314171	Neutral	0.0604967
22	33650427	348	116	T	G	A	A	NA	Synonymous	20867	0.0824168	0.205843	HIGH	1.11716	-0.0774153	SMuRF_benign	0	chr22:33650427:A:C	121	1	NA	0	0	0	0	0	chr22:33650427	[A,C]	NA	NA	NA	NA	NA	NA	NA	NA	NA	NA	NA	NA	NA	NA	na	na
22	33650427	348	116	T	C	A	A	NA	Synonymous	7575	0.0789251	0.232656	HIGH	1.11716	-0.080907	SMuRF_benign	0	chr22:33650427:A:G	121	1	0.8471	0	0	0	0	0	chr22:33650427	[A,G]	NA	NA	NA	NA	NA	NA	NA	NA	NA	NA	NA	NA	NA	NA	na	na
22	33650427	348	116	T	A	A	A	NA	Synonymous	14929.7	-0.367102	0.216651	HIGH	1.11716	-0.526934	SMuRF_benign	0	chr22:33650427:A:T	121	1	NA	0	0	0	0	0	chr22:33650427	[A,T]	NA	NA	NA	NA	NA	NA	NA	NA	NA	NA	NA	NA	NA	NA	na	na
22	33650428	347	116	C	T	A	V	NA	Missense	5110.33	0.317463	0.239128	HIGH	1.11716	0.15763	SMuRF_benign	0	chr22:33650428:G:A	120	1	NA	-4.82	0	0	0	0	chr22:33650428	[G,A]	-1.0779	0.07761	0.078	0.23209	0.11883	22.3	0.179	4.652	0.61149	0.096	0.537919	0.615921	0.0447162	0.339363	Neutral	0.0404704
22	33650428	347	116	C	G	A	G	NA	Missense	6587.67	0.183774	0.231545	HIGH	1.11716	0.0239417	SMuRF_benign	0	chr22:33650428:G:C	120	1	NA	-3.962	0	0	0	0	chr22:33650428	[G,C]	-1.0438	0.16177	0.083	0.24629	0.12493	22.2	0.14	4.652	0.61149	0.073	0.521725	0.660547	0.0287446	0.310708	Neutral	0.0426291
22	33650428	347	116	C	A	A	D	NA	Missense	12827.3	-0.418802	0.220433	HIGH	1.11716	-0.578634	SMuRF_benign	0	chr22:33650428:G:T	120	1	NA	-3.609	0	0	2.05e-06	2.05e-06	chr22:33650428	[G,T]	-1.0766	0.08023	0.137	0.37446	0.12493	22.3	0.238	4.652	0.61149	0.1277	0.658589	0.664339	0.0224696	0.313191	Neutral	0.078356
22	33650429	346	116	G	T	A	S	NA	Missense	12059.3	0.793111	0.222071	HIGH	1.11716	0.633279	SMuRF_benign	0	chr22:33650429:C:A	119	1	NA	-3.071	0	0	1.59e-06	1.59e-06	chr22:33650429	[C,A]	-1.0521	0.13818	0.078	0.23209	0.10638	20.8	0.153	3.197	0.5073	0.0744	0.461593	0.845763	0.000603664	0.153633	Neutral	0.0403565
22	33650429	346	116	G	C	A	P	NA	Missense	6807.33	-0.201287	0.237158	HIGH	1.11716	-0.361119	SMuRF_benign	0	chr22:33650429:C:G	119	1	NA	-3.117	0	0	0	0	chr22:33650429	[C,G]	-1.0776	0.07821	0.178	0.45174	0.44475	21.5	0.294	3.197	0.5073	0.0935	0.541131	0.516912	0.048905	0.434183	Neutral	0.0819573
22	33650429	346	116	G	A	A	T	NA	Missense	5927	0.974757	0.232947	HIGH	1.11716	0.814925	SMuRF_benign	0	chr22:33650429:C:T	119	1	NA	-3.842	0	0	0	0	chr22:33650429	[C,T]	-1.0687	0.09701	0.096	0.28106	0.15491	21.4	0.194	3.197	0.5073	0.0745	0.475653	0.688657	0.0182579	0.293085	Neutral	0.0851431
22	33650430	345	115	G	T	R	R	NA	Synonymous	24595.7	-0.803086	0.217954	HIGH	1.11716	-0.962919	SMuRF_benign	0	chr22:33650430:C:A	118	1	NA	0	0	0	1.2e-06	1.2e-06	chr22:33650430	[C,A]	NA	NA	NA	NA	NA	NA	NA	NA	NA	NA	NA	NA	NA	NA	na	na
22	33650430	345	115	G	C	R	R	NA	Synonymous	10018.7	-0.288733	0.233861	HIGH	1.11716	-0.448565	SMuRF_benign	0	chr22:33650430:C:G	118	1	NA	0	0	0	0	0	chr22:33650430	[C,G]	NA	NA	NA	NA	NA	NA	NA	NA	NA	NA	NA	NA	NA	NA	na	na
22	33650430	345	115	G	A	R	R	NA	Synonymous	9412.67	-0.225804	0.225617	HIGH	1.11716	-0.385636	SMuRF_benign	0	chr22:33650430:C:T	118	1	0.6867	0	0	0	0	0	chr22:33650430	[C,T]	NA	NA	NA	NA	NA	NA	NA	NA	NA	NA	NA	NA	NA	NA	na	na
22	33650431	344	115	G	T	R	L	Uncertain significance	Missense	11984	0.19534	0.216884	HIGH	1.11716	0.0355083	SMuRF_benign	0	chr22:33650431:C:A	117	1	NA	-2.858	0	0	0	0	chr22:33650431	[C,A]	-1.0641	0.1076	0.12	0.33821	0.2243	22.3	0.174	3.176	0.50564	0.1354	0.669837	0.673128	0.0372677	0.289605	Neutral	0.133923
22	33650431	344	115	G	C	R	P	NA	Missense	11134	0.296741	0.220614	HIGH	1.11716	0.136909	SMuRF_benign	0	chr22:33650431:C:G	117	1	NA	-1.864	0	0	6.84e-07	6.84e-07	chr22:33650431	[C,G]	-1.0793	0.07485	0.21	0.5046	0.67326	22.5	0.423	3.176	0.50564	0.1557	0.63513	0.491836	0.0847356	0.423429	Neutral	0.133622
22	33650431	344	115	G	A	R	Q	NA	Missense	12343	-0.737608	0.232433	HIGH	1.11716	-0.89744	SMuRF_benign	0	chr22:33650431:C:T	117	1	NA	-2.88	0	0	1.44e-05	1.44e-05	chr22:33650431	[C,T]	-1.0732	0.08724	0.037	0.09749	0.15789	22.3	0.152	3.176	0.50564	0.0805	0.562676	0.870823	0.000363397	0.128814	Neutral	0.103409
22	33650432	343	115	C	T	R	W	NA	Missense	9341.67	-0.47872	0.231561	HIGH	1.11716	-0.638552	SMuRF_benign	6.57e-06	chr22:33650432:G:A	116	1	NA	-6.497	0	6.57e-06	0	6.57e-06	chr22:33650432	[G,A]	-0.7724	0.56725	0.189	0.47057	0.24537	25.3	0.432	5.16	0.64774	0.1355	0.775008	0.412687	0.106408	0.480905	Neutral	0.159582
22	33650432	343	115	C	G	R	G	NA	Missense	5374	0.856404	0.233098	HIGH	1.11716	0.696572	SMuRF_benign	6.57e-06	chr22:33650432:G:C	116	1	NA	-2.696	0	6.57e-06	7.95e-06	7.68e-06	chr22:33650432	[G,C]	-1.0665	0.102	0.133	0.3662	0.07666	22.7	0.15	5.16	0.64774	0.1062	0.605673	0.895303	0.000376202	0.104321	Neutral	0.0875511
22	33650432	343	115	C	A	R	R	NA	Synonymous	7650.67	0.19914	0.223529	HIGH	1.11716	0.0393083	SMuRF_benign	0	chr22:33650432:G:T	116	1	0.9174	0	0	0	0	0	chr22:33650432	[G,T]	NA	NA	NA	NA	NA	NA	NA	NA	NA	NA	NA	NA	NA	NA	na	na
22	33650433	342	114	T	G	L	L	NA	Synonymous	5752	1.30946	0.244571	HIGH	1.11716	1.14962	SMuRF_benign	0	chr22:33650433:A:C	115	1	NA	0	0	0	0	0	chr22:33650433	[A,C]	NA	NA	NA	NA	NA	NA	NA	NA	NA	NA	NA	NA	NA	NA	na	na
22	33650433	342	114	T	C	L	L	NA	Synonymous	6232.67	0.252072	0.228579	HIGH	1.11716	0.0922403	SMuRF_benign	0	chr22:33650433:A:G	115	1	0.9379	0	0	0	1.37e-06	1.37e-06	chr22:33650433	[A,G]	NA	NA	NA	NA	NA	NA	NA	NA	NA	NA	NA	NA	NA	NA	na	na
22	33650433	342	114	T	A	L	L	NA	Synonymous	8017	0.207747	0.221352	HIGH	1.11716	0.0479145	SMuRF_benign	0	chr22:33650433:A:T	115	1	NA	0	0	0	0	0	chr22:33650433	[A,T]	NA	NA	NA	NA	NA	NA	NA	NA	NA	NA	NA	NA	NA	NA	na	na
22	33650434	341	114	T	G	L	R	NA	Missense	9483.67	-0.249642	0.228101	HIGH	1.11716	-0.409474	SMuRF_benign	0	chr22:33650434:A:C	114	1	NA	-3.921	0	0	0	0	chr22:33650434	[A,C]	-1.0826	0.06852	0.156	0.41179	0.061	22.9	0.299	4.906	0.62989	0.0673	0.640793	0.791554	0.0121405	0.196306	Neutral	0.0673036
22	33650434	341	114	T	C	L	P	NA	Missense	12147	-0.0126267	0.222899	HIGH	1.11716	-0.172459	SMuRF_benign	0	chr22:33650434:A:G	114	1	NA	-3.617	0	0	0	0	chr22:33650434	[A,G]	-1.0903	0.05482	0.213	0.50926	0.42856	23.2	0.541	4.906	0.62989	0.0812	0.571638	0.658919	0.0323613	0.30872	Neutral	0.0946686
22	33650434	341	114	T	A	L	H	NA	Missense	16225	-0.522641	0.216214	HIGH	1.11716	-0.682473	SMuRF_benign	0	chr22:33650434:A:T	114	1	NA	-4.747	0	0	0	0	chr22:33650434	[A,T]	-1.0247	0.22181	0.143	0.38657	0.08844	23.3	0.139	4.906	0.62989	0.0816	0.626636	0.797223	0.0121453	0.190632	Neutral	0.0902359
22	33650435	340	114	C	T	L	F	NA	Missense	7374.67	0.603663	0.221192	HIGH	1.11716	0.443831	SMuRF_benign	0	chr22:33650435:G:A	113	1	NA	-5.405	0	0	0	0	chr22:33650435	[G,A]	-1.0498	0.14453	0.096	0.28106	0.1616	23.4	0.134	6.862	0.75281	0.0812	0.626741	0.698094	0.0217705	0.280136	Neutral	0.0639381
22	33650435	340	114	C	G	L	V	NA	Missense	16051.7	-0.482547	0.216951	HIGH	1.11716	-0.642379	SMuRF_benign	0	chr22:33650435:G:C	113	1	NA	-3.933	0	0	0	0	chr22:33650435	[G,C]	-1.0662	0.10269	0.047	0.13297	0.18338	22.9	0.165	6.862	0.75281	0.0669	0.557414	0.634563	0.044333	0.321104	Neutral	0.0601994
22	33650435	340	114	C	A	L	I	NA	Missense	4773.67	0.466115	0.232163	HIGH	1.11716	0.306283	SMuRF_benign	0	chr22:33650435:G:T	113	1	NA	-4.411	0	0	0	0	chr22:33650435	[G,T]	-1.0598	0.11805	0.063	0.18648	0.14761	23.1	0.119	6.862	0.75281	0.0815	0.579757	0.668607	0.0353668	0.296026	Neutral	0.0460309
22	33650436	339	113	C	T	N	N	NA	Synonymous	10696.3	-0.261951	0.226866	HIGH	1.11716	-0.421783	SMuRF_benign	0	chr22:33650436:G:A	112	1	0.008	0	0	0	0	0	chr22:33650436	[G,A]	NA	NA	NA	NA	NA	NA	NA	NA	NA	NA	NA	NA	NA	NA	na	na
22	33650436	339	113	C	G	N	K	NA	Missense	7090.33	-0.23951	0.234273	HIGH	1.11716	-0.399343	SMuRF_benign	0	chr22:33650436:G:C	112	1	NA	-3.672	0	0	0	0	chr22:33650436	[G,C]	-1.094	0.04899	0.029	0.06892	0.08844	21.8	0.087	1.706	0.37497	0.1456	0.573241	0.829936	0.0474559	0.122608	Neutral	0.0420211
22	33650436	339	113	C	A	N	K	NA	Missense	6090	0.576346	0.228775	HIGH	1.11716	0.416514	SMuRF_benign	0	chr22:33650436:G:T	112	1	NA	-3.672	0	0	0	0	chr22:33650436	[G,T]	-1.094	0.04899	0.029	0.06892	0.08844	21.8	0.087	1.706	0.37497	0.1456	0.573241	0.829936	0.0474559	0.122608	Neutral	0.0423063
22	33650437	338	113	A	T	N	I	NA	Missense	6927.33	-0.292994	0.245715	HIGH	1.11716	-0.452826	SMuRF_benign	0	chr22:33650437:T:A	111	1	NA	-4.521	0	0	0	0	chr22:33650437	[T,A]	-1.0934	0.04989	0.046	0.12947	0.061	22.6	0.203	1.067	0.30227	0.1073	0.575099	0.945237	0.00309247	0.05167	Neutral	0.072918
22	33650437	338	113	A	G	N	S	NA	Missense	9526	-0.224494	0.23722	HIGH	1.11716	-0.384326	SMuRF_benign	0	chr22:33650437:T:C	111	1	NA	-2.909	0	0	1.59e-06	1.59e-06	chr22:33650437	[T,C]	-1.0952	0.04723	0.051	0.14679	0.03247	21.2	0.08	1.067	0.30227	0.071	0.266482	0.979446	0.00151258	0.0190417	Neutral	0.0503349
22	33650437	338	113	A	C	N	T	NA	Missense	4626	0.00882203	0.247606	HIGH	1.11716	-0.15101	SMuRF_benign	0	chr22:33650437:T:G	111	1	NA	-3.576	0	0	0	0	chr22:33650437	[T,G]	-1.0965	0.04542	0.032	0.07958	0.03247	22.1	0.097	1.067	0.30227	0.0803	0.362882	0.978351	0.00137048	0.0202785	Neutral	0.0490122
22	33650438	337	113	A	T	N	Y	NA	Missense	3515	0.722349	0.236744	HIGH	1.11716	0.562517	SMuRF_benign	0	chr22:33650438:T:A	110	1	NA	-6.524	0	0	0	0	chr22:33650438	[T,A]	-1.0383	0.17832	0.102	0.29614	0.061	24.6	0.423	4.011	0.56836	0.1004	0.648676	0.61652	0.0528102	0.33067	Neutral	0.0418801
22	33650438	337	113	A	G	N	D	NA	Missense	57650.7	-1.14172	0.218055	HIGH	1.11716	-1.30155	SMuRF_benign	0	chr22:33650438:T:C	110	1	NA	-2.577	0	0	0	0	chr22:33650438	[T,C]	-1.0551	0.13013	0.073	0.21739	0.12493	22.6	0.119	4.011	0.56836	0.0924	0.529134	0.654302	0.0309288	0.314769	Neutral	0.0399196
22	33650438	337	113	A	C	N	H	NA	Missense	10570	-0.179955	0.224467	HIGH	1.11716	-0.339787	SMuRF_benign	0	chr22:33650438:T:G	110	1	NA	-4.494	0	0	0	0	chr22:33650438	[T,G]	-0.9994	0.30087	0.05	0.14336	0.22103	22.9	0.099	4.011	0.56836	0.0819	0.523238	0.548154	0.0547948	0.397051	Neutral	0.0383588
22	33650439	336	112	G	T	E	D	Uncertain significance	Missense	16963.7	-0.936855	0.228039	HIGH	1.11716	-1.09669	SMuRF_benign	0	chr22:33650439:C:A	109	1	NA	-4.088	0	0	0	0	chr22:33650439	[C,A]	-1.057	0.12517	0.093	0.27331	0.08844	22	0.229	2.06	0.4102	0.103	0.45723	0.484102	0.132847	0.383052	Neutral	0.0486244
22	33650439	336	112	G	C	E	D	NA	Missense	12354.7	-0.449777	0.224358	HIGH	1.11716	-0.609609	SMuRF_benign	0	chr22:33650439:C:G	109	1	NA	-4.088	0	0	0	0	chr22:33650439	[C,G]	-1.057	0.12517	0.094	0.27591	0.08844	22.1	0.229	2.06	0.4102	0.103	0.45723	0.484102	0.132847	0.383052	Neutral	0.0445118
22	33650439	336	112	G	A	E	E	Likely benign	Synonymous	7388	0.19802	0.241582	HIGH	1.11716	0.0381874	SMuRF_benign	0	chr22:33650439:C:T	109	1	0.3515	0	0	0	3.18e-06	3.18e-06	chr22:33650439	[C,T]	NA	NA	NA	NA	NA	NA	NA	NA	NA	NA	NA	NA	NA	NA	na	na
22	33650440	335	112	A	T	E	V	NA	Missense	6856.33	0.298678	0.229532	HIGH	1.11716	0.138846	SMuRF_benign	0	chr22:33650440:T:A	108	1	NA	-4.444	0	0	0	0	chr22:33650440	[T,A]	-1.0037	0.28844	0.163	0.42485	0.22246	23.4	0.395	7.059	0.76386	0.2976	0.746315	0.600613	0.0411642	0.358223	Neutral	0.13191
22	33650440	335	112	A	G	E	G	NA	Missense	4903	0.0887594	0.246576	HIGH	1.11716	-0.0710727	SMuRF_benign	0	chr22:33650440:T:C	108	1	NA	-3.434	0	0	1.2e-06	1.2e-06	chr22:33650440	[T,C]	-1.0354	0.18731	0.198	0.48544	0.3098	23.4	0.319	7.059	0.76386	0.1211	0.656722	0.547648	0.0563202	0.396032	Neutral	0.116712
22	33650440	335	112	A	C	E	A	NA	Missense	4256.33	0.744752	0.229744	HIGH	1.11716	0.58492	SMuRF_benign	0	chr22:33650440:T:G	108	1	NA	-4.033	0	0	0	0	chr22:33650440	[T,G]	-1.0322	0.19745	0.142	0.38457	0.12493	23	0.305	7.059	0.76386	0.1879	0.675975	0.604817	0.0397798	0.355403	Neutral	0.1189
22	33650441	334	112	G	T	E	*	Pathogenic	Nonsense	17011.3	-2.02026	0.256853	HIGH	1.11716	-2.18009	SMuRF_pathogenic	0	chr22:33650441:C:A	107	1	NA	NA	0	0	0	0	chr22:33650441	[C,A]	NA	NA	NA	NA	NA	40	NA	6.962	0.75842	NA	NA	0.0118166	0.184495	0.803689	na	na
22	33650441	334	112	G	C	E	Q	NA	Missense	4539	-0.548752	0.25403	HIGH	1.11716	-0.708584	SMuRF_benign	0	chr22:33650441:C:G	107	1	NA	-4.092	0	0	2.74e-06	2.74e-06	chr22:33650441	[C,G]	-1.033	0.1949	0.065	0.19284	0.11883	22.8	0.247	6.962	0.75842	0.1401	0.662749	0.705688	0.00147034	0.292842	Neutral	0.0701937
22	33650441	334	112	G	A	E	K	Uncertain significance	Missense	5391.67	-0.170804	0.249489	HIGH	1.11716	-0.330636	SMuRF_benign	0.000105093	chr22:33650441:C:T	107	1	NA	-4.268	0	0.000105012	1.57e-05	2.42e-05	chr22:33650441	[C,T]	-1.0695	0.09523	0.143	0.38657	0.08844	23.1	0.396	6.962	0.75842	0.1579	0.721605	0.800058	0.000105256	0.199836	Neutral	0.115912
22	33650442	333	111	C	T	S	S	Likely benign	Synonymous	8774	-0.381321	0.246846	HIGH	1.11716	-0.541153	SMuRF_benign	6.57e-06	chr22:33650442:G:A	106	1	0.0012	0	0	6.57e-06	8.21e-06	8.05e-06	chr22:33650442	[G,A]	NA	NA	NA	NA	NA	NA	NA	NA	NA	NA	NA	NA	NA	NA	na	na
22	33650442	333	111	C	G	S	R	NA	Missense	6877	0.865943	0.228096	HIGH	1.11716	0.706111	SMuRF_benign	0	chr22:33650442:G:C	106	1	NA	-4.515	0	0	6.84e-07	6.84e-07	chr22:33650442	[G,C]	-1.0977	0.0438	0.142	0.38457	0.26087	22.1	0.119	0.512	0.22461	0.2512	0.730001	0.756338	0.0266582	0.217004	Neutral	0.117764
22	33650442	333	111	C	A	S	R	NA	Missense	5906.33	0.653426	0.234216	HIGH	1.11716	0.493594	SMuRF_benign	0	chr22:33650442:G:T	106	1	NA	-4.515	0	0	0	0	chr22:33650442	[G,T]	-1.0977	0.0438	0.142	0.38457	0.2637	22.1	0.119	0.512	0.22461	0.2512	0.730001	0.756338	0.0266582	0.217004	Neutral	0.122347
22	33650443	332	111	G	T	S	I	NA	Missense	13772	-0.525187	0.233879	HIGH	1.11716	-0.685019	SMuRF_benign	0	chr22:33650443:C:A	105	1	NA	-5.476	0	0	0	0	chr22:33650443	[C,A]	-1.0193	0.23943	0.16	0.4193	0.2637	23.1	0.211	4.04	0.57044	0.1315	0.722665	0.403745	0.128214	0.468041	Neutral	0.0832351
22	33650443	332	111	G	C	S	T	NA	Missense	5393	-0.298018	0.246497	HIGH	1.11716	-0.45785	SMuRF_benign	0	chr22:33650443:C:G	105	1	NA	-3.967	0	0	0	0	chr22:33650443	[C,G]	-1.064	0.10784	0.08	0.23783	0.11215	22.2	0.151	4.04	0.57044	0.0729	0.571086	0.597032	0.0514053	0.351562	Neutral	0.0702439
22	33650443	332	111	G	A	S	N	NA	Missense	6645.67	0.0948216	0.236224	HIGH	1.11716	-0.0650105	SMuRF_benign	0	chr22:33650443:C:T	105	1	NA	-4.722	0	0	0	0	chr22:33650443	[C,T]	-1.0709	0.09216	0.086	0.25457	0.061	22.3	0.173	4.04	0.57044	0.0822	0.60991	0.507621	0.0736638	0.418715	Neutral	0.0453248
22	33650444	331	111	A	T	S	C	NA	Missense	9169.33	-0.107087	0.230926	HIGH	1.11716	-0.266919	SMuRF_benign	0	chr22:33650444:T:A	104	1	NA	-8.822	0	0	0	0	chr22:33650444	[T,A]	-0.7874	0.5588	0.191	0.47391	0.07666	26.3	0.477	7.059	0.76386	0.1467	0.753924	0.265087	0.169092	0.565821	Neutral	0.0850372
22	33650444	331	111	A	G	S	G	NA	Missense	7203	0.190882	0.242052	HIGH	1.11716	0.0310503	SMuRF_benign	0	chr22:33650444:T:C	104	1	NA	-3.755	0	0	0	0	chr22:33650444	[T,C]	-1.0671	0.10062	0.143	0.38657	0.25358	23.4	0.245	7.059	0.76386	0.067	0.633228	0.514338	0.0907233	0.394939	Neutral	0.0662686
22	33650444	331	111	A	C	S	R	NA	Missense	3798.67	0.30191	0.253158	HIGH	1.11716	0.142078	SMuRF_benign	0	chr22:33650444:T:G	104	1	NA	-4.515	0	0	0	0	chr22:33650444	[T,G]	-1.0572	0.12465	0.151	0.40224	0.12493	23.4	0.291	7.059	0.76386	0.2512	0.730001	0.358601	0.138078	0.503321	Neutral	0.0903384
22	33650445	330	110	C	T	D	D	NA	Synonymous	4578	0.108236	0.256242	HIGH	1.11716	-0.0515962	SMuRF_benign	0	chr22:33650445:G:A	103	1	0.0179	0	0	0	0	0	chr22:33650445	[G,A]	NA	NA	NA	NA	NA	NA	NA	NA	NA	NA	NA	NA	NA	NA	na	na
22	33650445	330	110	C	G	D	E	NA	Missense	4089.67	-0.50503	0.258205	HIGH	1.11716	-0.664862	SMuRF_benign	0	chr22:33650445:G:C	103	1	NA	-3.521	0	0	0	0	chr22:33650445	[G,C]	-1.0213	0.23292	0.149	0.39838	0.33996	22.5	0.164	4.805	0.62253	0.1689	0.544456	0.697572	0.0248333	0.277594	Neutral	0.167881
22	33650445	330	110	C	A	D	E	NA	Missense	6754.33	0.060351	0.236399	HIGH	1.11716	-0.0994811	SMuRF_benign	0	chr22:33650445:G:T	103	1	NA	-3.521	0	0	0	0	chr22:33650445	[G,T]	-1.0213	0.23292	0.149	0.39838	0.34043	22.4	0.164	4.805	0.62253	0.1689	0.544456	0.697572	0.0248333	0.277594	Neutral	0.166768
22	33650446	329	110	A	T	D	V	NA	Missense	3947.33	0.691557	0.242018	HIGH	1.11716	0.531725	SMuRF_benign	0	chr22:33650446:T:A	102	1	NA	-4.278	0	0	0	0	chr22:33650446	[T,A]	-1.0482	0.14903	0.248	0.5602	0.72474	23.1	0.361	7.059	0.76386	0.246	0.726866	0.604025	0.0609741	0.335	Neutral	0.17993
22	33650446	329	110	A	G	D	G	NA	Missense	4931.33	0.166242	0.237217	HIGH	1.11716	0.00640991	SMuRF_benign	0	chr22:33650446:T:C	102	1	NA	-3.559	0	0	0	0	chr22:33650446	[T,C]	-1.0402	0.17253	0.21	0.5046	0.73167	23.2	0.262	7.059	0.76386	0.1683	0.654413	0.64432	0.0466363	0.309044	Neutral	0.188439
22	33650446	329	110	A	C	D	A	NA	Missense	3929.33	0.424297	0.247032	HIGH	1.11716	0.264465	SMuRF_benign	0	chr22:33650446:T:G	102	1	NA	-3.785	0	0	0	0	chr22:33650446	[T,G]	-1.0475	0.15102	0.209	0.50304	0.58875	22.9	0.231	7.059	0.76386	0.2107	0.660418	0.68189	0.0346305	0.283479	Neutral	0.166317
22	33650447	328	110	G	T	D	Y	NA	Missense	4338.33	0.116499	0.248857	HIGH	1.11716	-0.0433335	SMuRF_benign	0	chr22:33650447:C:A	101	1	NA	-6.574	0	0	0	0	chr22:33650447	[C,A]	-0.9636	0.38488	0.256	0.57094	0.48776	23.4	0.607	6.962	0.75842	0.2218	0.791792	0.593357	0.0585148	0.348128	Neutral	0.199712
22	33650447	328	110	G	C	D	H	NA	Missense	4892.33	0.38621	0.238926	HIGH	1.11716	0.226378	SMuRF_benign	0	chr22:33650447:C:G	101	1	NA	-5.051	0	0	6.84e-07	6.84e-07	chr22:33650447	[C,G]	-0.9031	0.47661	0.245	0.55607	0.61409	22.7	0.474	6.962	0.75842	0.2955	0.736746	0.551533	0.06125	0.387217	Neutral	0.186706
22	33650447	328	110	G	A	D	N	NA	Missense	10150	-0.821985	0.248792	HIGH	1.11716	-0.981817	SMuRF_benign	0	chr22:33650447:C:T	101	1	NA	-3.844	0	0	6.84e-07	6.84e-07	chr22:33650447	[C,T]	-1.0607	0.11582	0.046	0.12947	0.14319	22.3	0.237	6.962	0.75842	0.1074	0.638294	0.818286	0.000743263	0.180971	Neutral	0.175845
22	33650448	327	109	A	T	G	G	NA	Synonymous	4869.67	-0.0166951	0.243241	HIGH	1.11716	-0.176527	SMuRF_benign	0	chr22:33650448:T:A	100	1	NA	0	0	0	0	0	chr22:33650448	[T,A]	NA	NA	NA	NA	NA	NA	NA	NA	NA	NA	NA	NA	NA	NA	na	na
22	33650448	327	109	A	G	G	G	NA	Synonymous	3931.67	0.504226	0.250779	HIGH	1.11716	0.344394	SMuRF_benign	0	chr22:33650448:T:C	100	1	0.9113	0	0	0	0	0	chr22:33650448	[T,C]	NA	NA	NA	NA	NA	NA	NA	NA	NA	NA	NA	NA	NA	NA	na	na
22	33650448	327	109	A	C	G	G	NA	Synonymous	1882.67	1.13156	0.267084	HIGH	1.11716	0.971723	SMuRF_benign	0	chr22:33650448:T:G	100	1	0.9588	0	0	0	0	0	chr22:33650448	[T,G]	NA	NA	NA	NA	NA	NA	NA	NA	NA	NA	NA	NA	NA	NA	na	na
22	33650449	326	109	G	T	G	V	NA	Missense	5352.67	0.554071	0.241561	HIGH	1.11716	0.394239	SMuRF_benign	0	chr22:33650449:C:A	99	1	NA	-3.969	0	0	0	0	chr22:33650449	[C,A]	-1.0027	0.29139	0.258	0.57356	0.68846	21.9	0.441	6.962	0.75842	0.1652	0.781108	0.562725	0.0610356	0.376239	Neutral	0.155358
22	33650449	326	109	G	C	G	A	Uncertain significance	Missense	2770	0.640832	0.282586	HIGH	1.11716	0.481	SMuRF_benign	0	chr22:33650449:C:G	99	1	NA	-3.748	0	0	0	0	chr22:33650449	[C,G]	-1.0614	0.1141	0.189	0.47057	0.70907	20.8	0.224	6.962	0.75842	0.1161	0.691956	0.6755	0.0262711	0.298229	Neutral	0.134393
22	33650449	326	109	G	A	G	E	NA	Missense	10708.7	-0.52874	0.240488	HIGH	1.11716	-0.688572	SMuRF_benign	0	chr22:33650449:C:T	99	1	NA	-2.841	0	0	0	0	chr22:33650449	[C,T]	-1.0692	0.0959	0.204	0.49511	0.56865	21	0.336	6.962	0.75842	0.1891	0.763213	0.554709	0.0284467	0.416844	Neutral	0.15631
22	33650450	325	109	G	T	G	*	NA	Nonsense	8443.67	-2.32733	0.295568	HIGH	1.11716	-2.48716	SMuRF_pathogenic	0	chr22:33650450:C:A	98	1	NA	NA	0	0	0	0	chr22:33650450	[C,A]	NA	NA	NA	NA	NA	37	NA	6.962	0.75842	NA	NA	0.0129463	0.155974	0.831079	na	na
22	33650450	325	109	G	C	G	R	NA	Missense	3076	0.269073	0.265632	HIGH	1.11716	0.10924	SMuRF_benign	0	chr22:33650450:C:G	98	1	NA	-3.869	0	0	0	0	chr22:33650450	[C,G]	-0.9397	0.42664	0.274	0.59393	0.43027	21.5	0.467	6.962	0.75842	0.2128	0.786461	0.394485	0.067518	0.537997	Neutral	0.190072
22	33650450	325	109	G	A	G	R	NA	Missense	2335.67	0.860484	0.258	HIGH	1.11716	0.700652	SMuRF_benign	0	chr22:33650450:C:T	98	1	NA	-3.869	0	0	0	0	chr22:33650450	[C,T]	-0.9397	0.42664	0.274	0.59393	0.43129	21.6	0.467	6.962	0.75842	0.2128	0.786461	0.394485	0.067518	0.537997	Neutral	0.20446
22	33650451	324	108	T	G	T	T	NA	Synonymous	3700.33	0.703449	0.247403	HIGH	1.11716	0.543617	SMuRF_benign	6.57e-06	chr22:33650451:A:C	97	1	0.9606	0	0	6.57e-06	0	6.57e-06	chr22:33650451	[A,C]	NA	NA	NA	NA	NA	NA	NA	NA	NA	NA	NA	NA	NA	NA	na	na
22	33650451	324	108	T	C	T	T	NA	Synonymous	4126.67	-0.0785276	0.259489	HIGH	1.11716	-0.23836	SMuRF_benign	0	chr22:33650451:A:G	97	1	0.6266	0	0	0	0	0	chr22:33650451	[A,G]	NA	NA	NA	NA	NA	NA	NA	NA	NA	NA	NA	NA	NA	NA	na	na
22	33650451	324	108	T	A	T	T	NA	Synonymous	2318	0.266396	0.285929	HIGH	1.11716	0.106564	SMuRF_benign	0	chr22:33650451:A:T	97	1	0.9781	0	0	0	0	0	chr22:33650451	[A,T]	NA	NA	NA	NA	NA	NA	NA	NA	NA	NA	NA	NA	NA	NA	na	na
22	33650452	323	108	C	T	T	I	NA	Missense	4141	0.123985	0.251365	HIGH	1.11716	-0.0358475	SMuRF_benign	0	chr22:33650452:G:A	96	1	NA	-4.839	0	0	0	0	chr22:33650452	[G,A]	-1.0335	0.19332	0.232	0.5377	0.46712	22.9	0.393	8.812	0.91581	0.2798	0.771388	0.464806	0.0720037	0.46319	Neutral	0.172466
22	33650452	323	108	C	G	T	S	NA	Missense	7300	-1.10598	0.261027	HIGH	1.11716	-1.26581	SMuRF_benign	0	chr22:33650452:G:C	96	1	NA	-2.533	0	0	0	0	chr22:33650452	[G,C]	-1.0558	0.12829	0.147	0.39448	0.36716	22	0.258	8.812	0.91581	0.1086	0.631874	0.66068	0.029823	0.309497	Neutral	0.161766
22	33650452	323	108	C	A	T	N	NA	Missense	2805.67	-0.0459512	0.268701	HIGH	1.11716	-0.205783	SMuRF_benign	0	chr22:33650452:G:T	96	1	NA	-3.453	0	0	0	0	chr22:33650452	[G,T]	-1.0631	0.10997	0.147	0.39448	0.11883	22.4	0.335	8.812	0.91581	0.1398	0.746296	0.508606	0.0520801	0.439314	Neutral	0.170553
22	33650453	322	108	A	T	T	S	NA	Missense	7361	-1.44896	0.268576	HIGH	1.11716	-1.60879	SMuRF_pathogenic	0	chr22:33650453:T:A	95	1	NA	-2.533	0	0	0	0	chr22:33650453	[T,A]	-1.0526	0.13682	0.172	0.44114	0.43193	21	0.178	7.059	0.76386	0.1086	0.631874	0.66068	0.029823	0.309497	Neutral	0.156375
22	33650453	322	108	A	G	T	A	NA	Missense	1295	0.807831	0.345669	HIGH	1.11716	0.647999	SMuRF_benign	6.57e-06	chr22:33650453:T:C	95	1	NA	-2.605	0	6.57e-06	3.18e-06	3.84e-06	chr22:33650453	[T,C]	-1.0416	0.1683	0.208	0.50147	0.73039	21.4	0.215	7.059	0.76386	0.0898	0.668082	0.610891	0.0386543	0.350455	Neutral	0.164267
22	33650453	322	108	A	C	T	P	NA	Missense	9858.33	0.815106	0.256254	HIGH	1.11716	0.655274	SMuRF_benign	0	chr22:33650453:T:G	95	1	NA	-2.982	0	0	0	0	chr22:33650453	[T,G]	-1.0189	0.24074	0.252	0.56561	0.56593	22.3	0.238	7.059	0.76386	0.1107	0.754897	0.239183	0.160708	0.600109	Neutral	0.104629
22	33650454	321	107	C	T	G	G	Likely benign	Synonymous	1844.67	0.13015	0.291636	HIGH	1.11716	-0.0296817	SMuRF_benign	0	chr22:33650454:G:A	94	1	0.2348	0	0	0	6.16e-06	6.16e-06	chr22:33650454	[G,A]	NA	NA	NA	NA	NA	NA	NA	NA	NA	NA	NA	NA	NA	NA	na	na
22	33650454	321	107	C	G	G	G	NA	Synonymous	3494.67	-0.202874	0.26572	HIGH	1.11716	-0.362706	SMuRF_benign	0	chr22:33650454:G:C	94	1	0.9887	0	0	0	0	0	chr22:33650454	[G,C]	NA	NA	NA	NA	NA	NA	NA	NA	NA	NA	NA	NA	NA	NA	na	na
22	33650454	321	107	C	A	G	G	Likely benign	Synonymous	2209.33	0.0246253	0.300114	HIGH	1.11716	-0.135207	SMuRF_benign	1.31e-05	chr22:33650454:G:T	94	1	0.9774	0	0	1.31e-05	4.1e-06	4.96e-06	chr22:33650454	[G,T]	NA	NA	NA	NA	NA	NA	NA	NA	NA	NA	NA	NA	NA	NA	na	na
22	33650455	320	107	G	T	G	V	NA	Missense	3219.67	0.39469	0.25754	HIGH	1.11716	0.234858	SMuRF_benign	0	chr22:33650455:C:A	93	1	NA	-3.937	0	0	0	0	chr22:33650455	[C,A]	-0.9211	0.45403	0.281	0.60243	0.84911	22.5	0.506	6.962	0.75842	0.2247	0.810652	0.589504	0.0299771	0.380519	Neutral	0.154016
22	33650455	320	107	G	C	G	A	NA	Missense	2543.33	0.393381	0.276329	HIGH	1.11716	0.233549	SMuRF_benign	0	chr22:33650455:C:G	93	1	NA	-3.812	0	0	6.84e-07	6.84e-07	chr22:33650455	[C,G]	-1.0354	0.18731	0.229	0.53334	0.83678	22.1	0.203	6.962	0.75842	0.1718	0.723377	0.661236	0.02465	0.314114	Neutral	0.12328
22	33650455	320	107	G	A	G	D	NA	Missense	4162.33	0.545094	0.246949	HIGH	1.11716	0.385262	SMuRF_benign	0	chr22:33650455:C:T	93	1	NA	-3.124	0	0	6.84e-07	6.84e-07	chr22:33650455	[C,T]	-1.0404	0.17192	0.272	0.59146	0.87528	22.4	0.426	6.962	0.75842	0.2389	0.648568	0.569163	0.0354247	0.395412	Neutral	0.154659
22	33650456	319	107	G	T	G	C	NA	Missense	2516.33	-0.496714	0.296658	HIGH	1.11716	-0.656546	SMuRF_benign	0	chr22:33650456:C:A	92	1	NA	-8.859	0	0	6.84e-07	6.84e-07	chr22:33650456	[C,A]	-0.6232	0.63856	0.325	0.65077	0.74394	28	0.607	6.962	0.75842	0.4761	0.849428	0.270655	0.0875204	0.641825	Neutral	0.17228
22	33650456	319	107	G	C	G	R	NA	Missense	5939.33	-1.05461	0.289775	HIGH	1.11716	-1.21444	SMuRF_benign	0	chr22:33650456:C:G	92	1	NA	-3.808	0	0	0	0	chr22:33650456	[C,G]	-0.8202	0.53921	0.301	0.62547	0.69607	24.6	0.44	6.962	0.75842	0.4688	0.782924	0.484477	0.0431615	0.472362	Neutral	0.175154
22	33650456	319	107	G	A	G	S	NA	Missense	2191	-0.369229	0.318324	HIGH	1.11716	-0.529061	SMuRF_benign	0	chr22:33650456:C:T	92	1	NA	-3.527	0	0	2.05e-06	2.05e-06	chr22:33650456	[C,T]	-1.0163	0.24916	0.211	0.50616	0.80265	23	0.219	6.962	0.75842	0.143	0.668203	0.641515	0.0303937	0.328091	Neutral	0.135473
22	33650457	318	106	G	T	E	D	NA	Missense	5969.33	-0.649278	0.265489	HIGH	1.11716	-0.80911	SMuRF_benign	0	chr22:33650457:C:A	91	1	NA	-3.699	0	0	0	0	chr22:33650457	[C,A]	-1.0582	0.12209	0.137	0.37446	0.28351	22.2	0.111	0.508	0.22398	0.1315	0.562918	0.890914	0.00799586	0.10109	Neutral	0.0849132
22	33650457	318	106	G	C	E	D	NA	Missense	5765	-0.333103	0.249375	HIGH	1.11716	-0.492935	SMuRF_benign	0	chr22:33650457:C:G	91	1	NA	-3.699	0	0	0	0	chr22:33650457	[C,G]	-1.0582	0.12209	0.137	0.37446	0.28195	22.2	0.111	0.508	0.22398	0.1315	0.562918	0.890914	0.00799586	0.10109	Neutral	0.0851566
22	33650457	318	106	G	A	E	E	NA	Synonymous	3372.33	0.797747	0.273685	HIGH	1.11716	0.637915	SMuRF_benign	0	chr22:33650457:C:T	91	1	0.0639	0	0	0	0	0	chr22:33650457	[C,T]	NA	NA	NA	NA	NA	NA	NA	NA	NA	NA	NA	NA	NA	NA	na	na
22	33650458	317	106	A	T	E	V	NA	Missense	6811.33	-0.296676	0.240725	HIGH	1.11716	-0.456508	SMuRF_benign	0	chr22:33650458:T:A	90	1	NA	-4.979	0	0	0	0	chr22:33650458	[T,A]	-1.047	0.15246	0.258	0.57356	0.75237	23.3	0.425	7.059	0.76386	0.3468	0.757217	0.683396	0.0441833	0.272421	Neutral	0.16105
22	33650458	317	106	A	G	E	G	NA	Missense	8611.33	-0.644709	0.255776	HIGH	1.11716	-0.804541	SMuRF_benign	0	chr22:33650458:T:C	90	1	NA	-4.225	0	0	0	0	chr22:33650458	[T,C]	-1.0512	0.14064	0.256	0.57094	0.65167	23.5	0.431	7.059	0.76386	0.1782	0.694865	0.699208	0.0366436	0.264148	Neutral	0.149866
22	33650458	317	106	A	C	E	A	NA	Missense	7262.33	0.358914	0.234818	HIGH	1.11716	0.199082	SMuRF_benign	0	chr22:33650458:T:G	90	1	NA	-3.974	0	0	0	0	chr22:33650458	[T,G]	-1.046	0.15534	0.273	0.5927	0.69631	22.9	0.439	7.059	0.76386	0.2124	0.687342	0.739741	0.0260373	0.234222	Neutral	0.138468
22	33650459	316	106	G	T	E	*	NA	Nonsense	14307	-2.43235	0.268888	HIGH	1.11716	-2.59218	SMuRF_pathogenic	0	chr22:33650459:C:A	89	1	NA	NA	0	0	0	0	chr22:33650459	[C,A]	NA	NA	NA	NA	NA	40	NA	6.962	0.75842	NA	NA	0.0115036	0.158407	0.83009	na	na
22	33650459	316	106	G	C	E	Q	NA	Missense	5225.67	-0.0463363	0.247748	HIGH	1.11716	-0.206168	SMuRF_benign	0	chr22:33650459:C:G	89	1	NA	-4.353	0	0	0	0	chr22:33650459	[C,G]	-1.0487	0.14761	0.141	0.38257	0.47436	22.7	0.254	6.962	0.75842	0.2377	0.694075	0.74625	0.0233946	0.230355	Neutral	0.145193
22	33650459	316	106	G	A	E	K	NA	Missense	2581.33	0.162521	0.273687	HIGH	1.11716	0.00268889	SMuRF_benign	0	chr22:33650459:C:T	89	1	NA	-3.951	0	0	0	0	chr22:33650459	[C,T]	-1.0648	0.10596	0.22	0.51995	0.61602	23.1	0.349	6.962	0.75842	0.2493	0.736068	0.516049	0.133433	0.350518	Neutral	0.150409
22	33650460	315	105	G	T	E	D	NA	Missense	5237.67	-0.785321	0.259324	HIGH	1.11716	-0.945153	SMuRF_benign	0	chr22:33650460:C:A	88	1	NA	-4.166	0	0	0	0	chr22:33650460	[C,A]	-1.0955	0.04681	0.147	0.39448	0.17034	21	0.049	0.19	0.16864	0.1591	0.524898	0.9734	0.00373358	0.0228668	Neutral	0.0971742
22	33650460	315	105	G	C	E	D	NA	Missense	1552.67	1.03291	0.277243	HIGH	1.11716	0.873075	SMuRF_benign	0	chr22:33650460:C:G	88	1	NA	-4.166	0	0	0	0	chr22:33650460	[C,G]	-1.0955	0.04681	0.149	0.39838	0.17034	21.1	0.049	0.19	0.16864	0.1591	0.524898	0.9734	0.00373358	0.0228668	Neutral	0.0944408
22	33650460	315	105	G	A	E	E	NA	Synonymous	4017.67	0.926578	0.262402	HIGH	1.11716	0.766746	SMuRF_benign	0	chr22:33650460:C:T	88	1	0.1024	0	0	0	0	0	chr22:33650460	[C,T]	NA	NA	NA	NA	NA	NA	NA	NA	NA	NA	NA	NA	NA	NA	na	na
22	33650461	314	105	A	T	E	V	NA	Missense	4592	0.0613301	0.252728	HIGH	1.11716	-0.098502	SMuRF_benign	0	chr22:33650461:T:A	87	1	NA	-4.913	0	0	0	0	chr22:33650461	[T,A]	-1.0384	0.17802	0.251	0.56426	0.61446	23.3	0.575	7.059	0.76386	0.381	0.793308	0.699592	0.0287821	0.271625	Neutral	0.173883
22	33650461	314	105	A	G	E	G	NA	Missense	3235	0.567315	0.260473	HIGH	1.11716	0.407483	SMuRF_benign	0	chr22:33650461:T:C	87	1	NA	-4.263	0	0	0	0	chr22:33650461	[T,C]	-1.0482	0.14903	0.268	0.58644	0.48233	23.4	0.584	7.059	0.76386	0.1853	0.718321	0.649027	0.0372287	0.313744	Neutral	0.103198
22	33650461	314	105	A	C	E	A	NA	Missense	13241	-0.2859	0.231608	HIGH	1.11716	-0.445732	SMuRF_benign	0	chr22:33650461:T:G	87	1	NA	-4.039	0	0	0	0	chr22:33650461	[T,G]	-1.042	0.16711	0.214	0.5108	0.43634	22.9	0.523	7.059	0.76386	0.2324	0.728255	0.69852	0.0250726	0.276408	Neutral	0.151937
22	33650462	313	105	G	T	E	*	NA	Nonsense	17255	-1.80597	0.253692	HIGH	1.11716	-1.9658	SMuRF_pathogenic	0	chr22:33650462:C:A	86	1	NA	NA	0	0	0	0	chr22:33650462	[C,A]	NA	NA	NA	NA	NA	40	NA	6.962	0.75842	NA	NA	0.0124446	0.167908	0.819647	na	na
22	33650462	313	105	G	C	E	Q	NA	Missense	8550	-1.28375	0.261135	HIGH	1.11716	-1.44359	SMuRF_pathogenic	0	chr22:33650462:C:G	86	1	NA	-4.35	0	0	0	0	chr22:33650462	[C,G]	-1.0515	0.13981	0.13	0.3599	0.50345	23	0.307	6.962	0.75842	0.2101	0.725704	0.678201	0.0243407	0.297458	Neutral	0.149781
22	33650462	313	105	G	A	E	K	NA	Missense	3613.67	0.0137666	0.256329	HIGH	1.11716	-0.146065	SMuRF_benign	0	chr22:33650462:C:T	86	1	NA	-4.265	0	0	1.59e-06	1.59e-06	chr22:33650462	[C,T]	-1.0399	0.17343	0.194	0.47888	0.51199	23.3	0.365	6.962	0.75842	0.2886	0.778018	0.575946	0.0442231	0.379831	Neutral	0.177287
22	33650463	312	104	G	T	M	I	NA	Missense	5145.33	0.101938	0.244576	HIGH	1.11716	-0.057894	SMuRF_benign	0	chr22:33650463:C:A	85	1	NA	-2.528	0	0	0	0	chr22:33650463	[C,A]	-1.0712	0.09151	0.074	0.22036	0.23924	21.8	0.18	3.17	0.50516	0.1501	0.483073	0.667471	0.0304894	0.302039	Neutral	0.0823478
22	33650463	312	104	G	C	M	I	NA	Missense	1659.33	0.917658	0.284527	HIGH	1.11716	0.757826	SMuRF_benign	0	chr22:33650463:C:G	85	1	NA	-2.528	0	0	0	0	chr22:33650463	[C,G]	-1.0712	0.09151	0.074	0.22036	0.23804	21.8	0.18	3.17	0.50516	0.1501	0.483073	0.667471	0.0304894	0.302039	Neutral	0.0805574
22	33650463	312	104	G	A	M	I	NA	Missense	3406	0.732611	0.254265	HIGH	1.11716	0.572779	SMuRF_benign	0	chr22:33650463:C:T	85	1	NA	-2.528	0	0	1.2e-06	1.2e-06	chr22:33650463	[C,T]	-1.0712	0.09151	0.074	0.22036	0.24793	21.9	0.18	3.17	0.50516	0.1501	0.483073	0.667471	0.0304894	0.302039	Neutral	0.0854282
22	33650464	311	104	T	G	M	R	NA	Missense	4612.67	0.588472	0.247914	HIGH	1.11716	0.42864	SMuRF_benign	0	chr22:33650464:A:C	84	1	NA	-0.982	0	0	0	0	chr22:33650464	[A,C]	-1.0494	0.14565	0.112	0.32006	0.50582	22.7	0.429	4.569	0.60579	0.0806	0.715077	0.512882	0.0518915	0.435226	Neutral	0.17732
22	33650464	311	104	T	C	M	T	NA	Missense	2800.33	0.716865	0.258903	HIGH	1.11716	0.557033	SMuRF_benign	6.57e-06	chr22:33650464:A:G	84	1	NA	-1.024	0	6.57e-06	6.84e-06	6.82e-06	chr22:33650464	[A,G]	-1.0447	0.15913	0.087	0.2573	0.03247	22.3	0.127	4.569	0.60579	0.0609	0.487846	0.814384	0.000525098	0.185091	Neutral	0.114584
22	33650464	311	104	T	A	M	K	NA	Missense	4947.33	0.361756	0.247071	HIGH	1.11716	0.201924	SMuRF_benign	0	chr22:33650464:A:T	84	1	NA	-1.173	0	0	0	0	chr22:33650464	[A,T]	-1.044	0.16118	0.135	0.37035	0.50083	22.7	0.233	4.569	0.60579	0.0897	0.714344	0.493266	0.11171	0.395023	Neutral	0.176862
22	33650465	310	104	A	T	M	L	NA	Missense	9463.33	-0.294908	0.245211	HIGH	1.11716	-0.45474	SMuRF_benign	0	chr22:33650465:T:A	83	1	NA	-0.955	0	0	0	0	chr22:33650465	[T,A]	-1.0922	0.05175	0.12	0.33821	0.17034	20.8	0.077	2.162	0.41994	0.0856	0.49002	0.913257	0.00799023	0.0787529	Neutral	0.0952945
22	33650465	310	104	A	G	M	V	NA	Missense	7891.67	-0.226661	0.229786	HIGH	1.11716	-0.386493	SMuRF_benign	1.31e-05	chr22:33650465:T:C	83	1	NA	-1.299	0	1.31e-05	4.77e-06	6.4e-06	chr22:33650465	[T,C]	-1.0971	0.0446	0.048	0.13645	0.07666	20.5	0.063	2.162	0.41994	0.0562	0.45808	0.965294	0.00014282	0.0345633	Neutral	0.0587724
22	33650465	310	104	A	C	M	L	NA	Missense	4832.33	-0.49549	0.273761	HIGH	1.11716	-0.655322	SMuRF_benign	0	chr22:33650465:T:G	83	1	NA	-0.955	0	0	0	0	chr22:33650465	[T,G]	-1.0922	0.05175	0.12	0.33821	0.17281	21	0.077	2.162	0.41994	0.0856	0.49002	0.913257	0.00799023	0.0787529	Neutral	0.0965645
22	33650466	309	103	C	T	S	S	Benign/Likely benign	Synonymous	5283	-0.21567	0.244378	HIGH	1.11716	-0.375502	SMuRF_benign	0.0178557	chr22:33650466:G:A	82	1	0.0247	0	0	0.017855	0.00179444	0.00331025	chr22:33650466	[G,A]	NA	NA	NA	NA	NA	NA	NA	NA	NA	NA	NA	NA	NA	NA	na	na
22	33650466	309	103	C	G	S	S	NA	Synonymous	6436.33	-0.324943	0.250187	HIGH	1.11716	-0.484775	SMuRF_benign	0	chr22:33650466:G:C	82	1	0.9875	0	0	0	0	0	chr22:33650466	[G,C]	NA	NA	NA	NA	NA	NA	NA	NA	NA	NA	NA	NA	NA	NA	na	na
22	33650466	309	103	C	A	S	S	NA	Synonymous	6877	0.1237	0.237634	HIGH	1.11716	-0.0361323	SMuRF_benign	0	chr22:33650466:G:T	82	1	NA	0	0	0	0	0	chr22:33650466	[G,T]	NA	NA	NA	NA	NA	NA	NA	NA	NA	NA	NA	NA	NA	NA	na	na
22	33650467	308	103	C	T	S	F	NA	Missense	4929	0.377699	0.239031	HIGH	1.11716	0.217867	SMuRF_benign	0	chr22:33650467:G:A	81	1	NA	-5.786	0	0	0	0	chr22:33650467	[G,A]	-0.8906	0.48881	0.308	0.6331	0.14319	26.9	0.588	8.809	0.91566	0.2149	0.716263	0.510611	0.123607	0.365782	Neutral	0.162327
22	33650467	308	103	C	G	S	C	NA	Missense	7349.67	0.330173	0.217454	HIGH	1.11716	0.170341	SMuRF_benign	0	chr22:33650467:G:C	81	1	NA	-8.691	0	0	0	0	chr22:33650467	[G,C]	-0.7691	0.56907	0.216	0.51387	0.061	27.2	0.472	8.809	0.91566	0.194	0.706115	0.301752	0.161019	0.53723	Neutral	0.0894178
22	33650467	308	103	C	A	S	Y	NA	Missense	4663.33	-0.485499	0.249838	HIGH	1.11716	-0.645332	SMuRF_benign	0	chr22:33650467:G:T	81	1	NA	-6.274	0	0	0	0	chr22:33650467	[G,T]	-0.874	0.50226	0.301	0.62547	0.17034	26.3	0.639	8.809	0.91566	0.2082	0.736133	0.513222	0.0818419	0.404936	Neutral	0.157401
22	33650468	307	103	T	G	S	A	NA	Missense	5440.67	-0.407997	0.252962	HIGH	1.11716	-0.567829	SMuRF_benign	0	chr22:33650468:A:C	80	1	NA	-4.207	0	0	0	0	chr22:33650468	[A,C]	-1.0807	0.07214	0.059	0.17357	0.15789	22.8	0.221	6.295	0.72726	0.0776	0.545113	0.829712	0.0102395	0.160048	Neutral	0.0498354
22	33650468	307	103	T	C	S	P	NA	Missense	5229.67	0.107514	0.239714	HIGH	1.11716	-0.0523184	SMuRF_benign	0	chr22:33650468:A:G	80	1	NA	-3.901	0	0	6.84e-07	6.84e-07	chr22:33650468	[A,G]	-1.0776	0.07821	0.204	0.49511	0.74438	23.3	0.367	6.295	0.72726	0.1335	0.61541	0.575266	0.0563614	0.368372	Neutral	0.15668
22	33650468	307	103	T	A	S	T	NA	Missense	3116	0.433164	0.255238	HIGH	1.11716	0.273332	SMuRF_benign	0	chr22:33650468:A:T	80	1	NA	-4.408	0	0	6.84e-07	6.84e-07	chr22:33650468	[A,T]	-1.0814	0.07079	0.076	0.22627	0.26182	22.6	0.195	6.295	0.72726	0.0894	0.555974	0.932409	0.00013871	0.0674518	Neutral	0.0718233
22	33650469	306	102	C	T	Y	Y	NA	Synonymous	5813	-0.293297	0.249706	HIGH	1.11716	-0.453129	SMuRF_benign	0	chr22:33650469:G:A	79	1	0.0363	0	0	0	0	0	chr22:33650469	[G,A]	NA	NA	NA	NA	NA	NA	NA	NA	NA	NA	NA	NA	NA	NA	na	na
22	33650469	306	102	C	G	Y	*	NA	Nonsense	29063	-2.68167	0.242575	HIGH	1.11716	-2.8415	SMuRF_pathogenic	0	chr22:33650469:G:C	79	1	NA	NA	0	0	0	0	chr22:33650469	[G,C]	NA	NA	NA	NA	NA	39	NA	3.26	0.51225	NA	NA	0.0199309	0.139471	0.840598	na	na
22	33650469	306	102	C	A	Y	*	NA	Nonsense	42918.7	-2.63566	0.236009	HIGH	1.11716	-2.7955	SMuRF_pathogenic	0	chr22:33650469:G:T	79	1	NA	NA	0	0	0	0	chr22:33650469	[G,T]	NA	NA	NA	NA	NA	39	NA	3.26	0.51225	NA	NA	0.0199309	0.139471	0.840598	na	na
22	33650470	305	102	A	T	Y	F	NA	Missense	2742.67	-0.246801	0.272844	HIGH	1.11716	-0.406633	SMuRF_benign	0	chr22:33650470:T:A	78	1	NA	-2.737	0	0	0	0	chr22:33650470	[T,A]	-1.0482	0.14903	0.123	0.34483	0.23012	23	0.267	7.056	0.76368	0.0963	0.521645	0.488278	0.0733998	0.438322	Neutral	0.110489
22	33650470	305	102	A	G	Y	C	NA	Missense	8441.33	-0.560539	0.245867	HIGH	1.11716	-0.720371	SMuRF_benign	0	chr22:33650470:T:C	78	1	NA	-5.955	0	0	1.37e-06	1.37e-06	chr22:33650470	[T,C]	-0.9774	0.35593	0.229	0.53334	0.167	24.7	0.681	7.056	0.76368	0.1261	0.672034	0.257633	0.113649	0.628717	Neutral	0.201517
22	33650470	305	102	A	C	Y	S	NA	Missense	4085.33	-0.442238	0.261375	HIGH	1.11716	-0.60207	SMuRF_benign	0	chr22:33650470:T:G	78	1	NA	-0.504	0	0	0	0	chr22:33650470	[T,G]	-1.0479	0.14988	0.21	0.5046	0.18762	23.8	0.556	7.056	0.76368	0.1018	0.625553	0.617763	0.0299212	0.352316	Neutral	0.133492
22	33650471	304	102	T	G	Y	D	NA	Missense	6678	0.200443	0.232899	HIGH	1.11716	0.0406112	SMuRF_benign	0	chr22:33650471:A:C	77	1	NA	-0.841	0	0	0	0	chr22:33650471	[A,C]	-1.0568	0.12569	0.179	0.45348	0.17826	23.5	0.632	6.208	0.72099	0.144	0.740436	0.484515	0.0464658	0.469019	Neutral	0.116048
22	33650471	304	102	T	C	Y	H	NA	Missense	8908.33	0.0748674	0.223531	HIGH	1.11716	-0.0849647	SMuRF_benign	0	chr22:33650471:A:G	77	1	NA	-1.888	0	0	2.74e-06	2.74e-06	chr22:33650471	[A,G]	-1.0514	0.14009	0.064	0.18967	0.03247	23	0.239	6.208	0.72099	0.14	0.536112	0.379401	0.0596654	0.560934	Neutral	0.0620835
22	33650471	304	102	T	A	Y	N	NA	Missense	5024.67	-0.177496	0.241342	HIGH	1.11716	-0.337328	SMuRF_benign	0	chr22:33650471:A:T	77	1	NA	-1.538	0	0	0	0	chr22:33650471	[A,T]	-1.0541	0.13278	0.154	0.40799	0.12493	23.4	0.496	6.208	0.72099	0.1176	0.661934	0.447812	0.0429536	0.509235	Neutral	0.195204
22	33650472	303	101	C	T	T	T	Likely benign	Synonymous	4939.67	0.199304	0.241673	HIGH	1.11716	0.0394719	SMuRF_benign	2.63e-05	chr22:33650472:G:A	76	1	0.005	0	0	2.63e-05	9.55e-06	1.28e-05	chr22:33650472	[G,A]	NA	NA	NA	NA	NA	NA	NA	NA	NA	NA	NA	NA	NA	NA	na	na
22	33650472	303	101	C	G	T	T	NA	Synonymous	18443	-0.674513	0.224939	HIGH	1.11716	-0.834345	SMuRF_benign	0	chr22:33650472:G:C	76	1	0.8055	0	0	0	0	0	chr22:33650472	[G,C]	NA	NA	NA	NA	NA	NA	NA	NA	NA	NA	NA	NA	NA	NA	na	na
22	33650472	303	101	C	A	T	T	NA	Synonymous	7564	0.0652969	0.22867	HIGH	1.11716	-0.0945351	SMuRF_benign	0	chr22:33650472:G:T	76	1	0.9284	0	0	0	0	0	chr22:33650472	[G,T]	NA	NA	NA	NA	NA	NA	NA	NA	NA	NA	NA	NA	NA	NA	na	na
22	33650473	302	101	C	T	T	I	NA	Missense	6012	-0.545409	0.258871	HIGH	1.11716	-0.705241	SMuRF_benign	0	chr22:33650473:G:A	75	1	NA	-4.265	0	0	0	0	chr22:33650473	[G,A]	-1.0234	0.22606	0.184	0.4621	0.36143	22.2	0.405	5.767	0.68502	0.1461	0.656501	0.598223	0.0399974	0.361779	Neutral	0.180054
22	33650473	302	101	C	G	T	S	NA	Missense	2807.33	0.306776	0.270663	HIGH	1.11716	0.146944	SMuRF_benign	0	chr22:33650473:G:C	75	1	NA	-2.658	0	0	0	0	chr22:33650473	[G,C]	-1.0672	0.10039	0.135	0.37035	0.47034	21	0.205	5.767	0.68502	0.0785	0.487671	0.595686	0.034402	0.369912	Neutral	0.0619957
22	33650473	302	101	C	A	T	N	NA	Missense	3658	0.784405	0.247186	HIGH	1.11716	0.624573	SMuRF_benign	0	chr22:33650473:G:T	75	1	NA	-3.319	0	0	0	0	chr22:33650473	[G,T]	-1.0326	0.19618	0.098	0.28615	0.061	21.6	0.301	5.767	0.68502	0.0777	0.620156	0.453035	0.0560385	0.490926	Neutral	0.0627206
22	33650474	301	101	A	T	T	S	NA	Missense	8492	0.31387	0.250722	HIGH	1.11716	0.154038	SMuRF_benign	6.57e-06	chr22:33650474:T:A	74	1	NA	-2.658	0	6.57e-06	0	6.57e-06	chr22:33650474	[T,A]	-1.0609	0.11532	0.114	0.32468	0.49592	21.8	0.214	4.158	0.57932	0.0785	0.487671	0.713116	0.00163664	0.285248	Neutral	0.0620862
22	33650474	301	101	A	G	T	A	NA	Missense	4047.33	-0.24618	0.261211	HIGH	1.11716	-0.406012	SMuRF_benign	0	chr22:33650474:T:C	74	1	NA	-3.04	0	0	0	0	chr22:33650474	[T,C]	-1.0666	0.10177	0.16	0.4193	0.73492	22	0.233	4.158	0.57932	0.0648	0.491533	0.592006	0.036315	0.371679	Neutral	0.0620477
22	33650474	301	101	A	C	T	P	NA	Missense	1108.33	1.17236	0.352338	HIGH	1.11716	1.01253	SMuRF_benign	0	chr22:33650474:T:G	74	1	NA	-3.136	0	0	1.2e-06	1.2e-06	chr22:33650474	[T,G]	-0.9708	0.3703	0.197	0.48381	0.24649	22.8	0.403	4.158	0.57932	0.0678	0.570824	0.111894	0.188799	0.699307	Neutral	0.0671828
22	33650475	300	100	G	T	K	N	NA	Missense	6118.67	-0.251156	0.244301	HIGH	1.11716	-0.410988	SMuRF_benign	0	chr22:33650475:C:A	73	1	NA	-3.211	0	0	0	0	chr22:33650475	[C,A]	-1.0868	0.06084	0.026	0.0584	0.18552	21.1	0.046	0.198	0.17018	0.2053	0.542465	0.904437	0.00755986	0.0880035	Neutral	0.0851661
22	33650475	300	100	G	C	K	N	NA	Missense	5739	0.187438	0.243793	HIGH	1.11716	0.0276062	SMuRF_benign	0	chr22:33650475:C:G	73	1	NA	-3.211	0	0	1.59e-06	1.59e-06	chr22:33650475	[C,G]	-1.0868	0.06084	0.026	0.0584	0.18053	21.2	0.046	0.198	0.17018	0.2053	0.542465	0.904437	0.00755986	0.0880035	Neutral	0.0881293
22	33650475	300	100	G	A	K	K	NA	Synonymous	3931.33	-0.173502	0.275291	HIGH	1.11716	-0.333334	SMuRF_benign	0	chr22:33650475:C:T	73	1	0.2964	0	0	0	0	0	chr22:33650475	[C,T]	NA	NA	NA	NA	NA	NA	NA	NA	NA	NA	NA	NA	NA	NA	na	na
22	33650476	299	100	A	T	K	M	NA	Missense	3941.33	0.394419	0.273755	HIGH	1.11716	0.234587	SMuRF_benign	0	chr22:33650476:T:A	72	1	NA	-5.24	0	0	0	0	chr22:33650476	[T,A]	-1.073	0.08766	0.115	0.32697	0.19855	22.1	0.131	0.101	0.15088	0.181	0.726224	0.932076	0.00547682	0.0624474	Neutral	0.136102
22	33650476	299	100	A	G	K	R	NA	Missense	2329.67	0.515402	0.27555	HIGH	1.11716	0.35557	SMuRF_benign	0	chr22:33650476:T:C	72	1	NA	-2.397	0	0	0	0	chr22:33650476	[T,C]	-1.0867	0.06102	0.065	0.19284	0.08844	20.8	0.019	0.101	0.15088	0.0593	0.332027	0.917664	0.00834766	0.0739883	Neutral	0.0747012
22	33650476	299	100	A	C	K	T	NA	Missense	6227.33	0.0485791	0.236764	HIGH	1.11716	-0.111253	SMuRF_benign	0	chr22:33650476:T:G	72	1	NA	-3.304	0	0	0	0	chr22:33650476	[T,G]	-1.0824	0.0689	0.101	0.29366	0.26493	20.8	0.051	0.101	0.15088	0.1126	0.579039	0.963696	0.00370088	0.0326031	Neutral	0.0854719
22	33650477	298	100	A	T	K	*	NA	Nonsense	15192.7	-2.44998	0.268032	HIGH	1.11716	-2.60981	SMuRF_pathogenic	0	chr22:33650477:T:A	71	1	NA	NA	0	0	0	0	chr22:33650477	[T,A]	NA	NA	NA	NA	NA	39	NA	3.466	0.52835	NA	NA	0.0330368	0.116352	0.850612	na	na
22	33650477	298	100	A	G	K	E	Uncertain significance	Missense	2845	0.0480457	0.275182	HIGH	1.11716	-0.111786	SMuRF_benign	6.57e-06	chr22:33650477:T:C	71	1	NA	-2.396	0	6.57e-06	0	6.57e-06	chr22:33650477	[T,C]	-1.0794	0.07465	0.254	0.56829	0.21308	21.8	0.091	3.466	0.52835	0.0973	0.611354	0.929452	0.00678293	0.0637648	Neutral	0.110935
22	33650477	298	100	A	C	K	Q	NA	Missense	8905	-1.28736	0.26215	HIGH	1.11716	-1.44719	SMuRF_pathogenic	0	chr22:33650477:T:G	71	1	NA	-2.719	0	0	0	0	chr22:33650477	[T,G]	-1.0975	0.04407	0.068	0.20221	0.12493	22.1	0.058	3.466	0.52835	0.077	0.507043	0.886933	0.00639503	0.106672	Neutral	0.0897851
22	33650478	297	99	C	T	S	S	NA	Synonymous	4225	0.324162	0.248696	HIGH	1.11716	0.164329	SMuRF_benign	0	chr22:33650478:G:A	70	1	0.2508	0	0	0	1.59e-06	1.59e-06	chr22:33650478	[G,A]	NA	NA	NA	NA	NA	NA	NA	NA	NA	NA	NA	NA	NA	NA	na	na
22	33650478	297	99	C	G	S	S	NA	Synonymous	6403.33	-0.0254171	0.228903	HIGH	1.11716	-0.185249	SMuRF_benign	0	chr22:33650478:G:C	70	1	0.9542	0	0	0	0	0	chr22:33650478	[G,C]	NA	NA	NA	NA	NA	NA	NA	NA	NA	NA	NA	NA	NA	NA	na	na
22	33650478	297	99	C	A	S	S	NA	Synonymous	5166.67	0.594102	0.249929	HIGH	1.11716	0.43427	SMuRF_benign	0	chr22:33650478:G:T	70	1	0.9946	0	0	0	0	0	chr22:33650478	[G,T]	NA	NA	NA	NA	NA	NA	NA	NA	NA	NA	NA	NA	NA	NA	na	na
22	33650479	296	99	C	T	S	F	NA	Missense	3812.67	0.247747	0.249904	HIGH	1.11716	0.0879148	SMuRF_benign	0	chr22:33650479:G:A	69	1	NA	-6.623	0	0	0	0	chr22:33650479	[G,A]	-1.0515	0.13981	0.16	0.4193	0.18053	22.6	0.198	4.384	0.59372	0.1565	0.712286	0.607631	0.11903	0.27334	Neutral	0.192405
22	33650479	296	99	C	G	S	C	NA	Missense	4778.33	0.621646	0.25262	HIGH	1.11716	0.461814	SMuRF_benign	0	chr22:33650479:G:C	69	1	NA	-9.639	0	0	0	0	chr22:33650479	[G,C]	-0.8954	0.48446	0.095	0.27849	0.12493	22.7	0.174	4.384	0.59372	0.14	0.717862	0.453528	0.117665	0.428807	Neutral	0.125368
22	33650479	296	99	C	A	S	Y	NA	Missense	2056.33	0.822073	0.271045	HIGH	1.11716	0.662241	SMuRF_benign	0	chr22:33650479:G:T	69	1	NA	-7.3	0	0	0	0	chr22:33650479	[G,T]	-1.0566	0.12621	0.157	0.41368	0.16434	22.2	0.208	4.384	0.59372	0.1448	0.733313	0.656434	0.0387875	0.304779	Neutral	0.14202
22	33650480	295	99	T	G	S	A	NA	Missense	4236.67	0.622671	0.250776	HIGH	1.11716	0.462839	SMuRF_benign	0	chr22:33650480:A:C	68	1	NA	-4.867	0	0	6.84e-07	6.84e-07	chr22:33650480	[A,C]	-1.0919	0.05223	0.102	0.29614	0.26585	21.9	0.071	4.131	0.57728	0.0777	0.562159	0.907731	0.0104399	0.0818289	Neutral	0.106405
22	33650480	295	99	T	C	S	P	NA	Missense	3924.67	0.072596	0.257431	HIGH	1.11716	-0.0872361	SMuRF_benign	0	chr22:33650480:A:G	68	1	NA	-4.86	0	0	0	0	chr22:33650480	[A,G]	-1.1023	0.03824	0.33	0.65575	0.84722	22.7	0.208	4.131	0.57728	0.0964	0.620672	0.610331	0.0718535	0.317815	Neutral	0.22273
22	33650480	295	99	T	A	S	T	NA	Missense	5322.67	0.00850673	0.242369	HIGH	1.11716	-0.151325	SMuRF_benign	0	chr22:33650480:A:T	68	1	NA	-3.738	0	0	0	0	chr22:33650480	[A,T]	-1.1056	0.03476	0.029	0.06892	0.13958	21.9	0.068	4.131	0.57728	0.0815	0.524269	0.935897	0.00890607	0.0551968	Neutral	0.0691573
22	33650481	294	98	C	T	H	H	NA	Synonymous	4514	-0.478303	0.257857	HIGH	1.11716	-0.638135	SMuRF_benign	0	chr22:33650481:G:A	67	1	0.0034	0	0	0	1.37e-06	1.37e-06	chr22:33650481	[G,A]	NA	NA	NA	NA	NA	NA	NA	NA	NA	NA	NA	NA	NA	NA	na	na
22	33650481	294	98	C	G	H	Q	NA	Missense	3178	0.505859	0.256682	HIGH	1.11716	0.346027	SMuRF_benign	0	chr22:33650481:G:C	67	1	NA	-2.962	0	0	0	0	chr22:33650481	[G,C]	-1.0459	0.15563	0.14	0.38055	0.12493	21.2	0.135	1.862	0.39088	0.0761	0.404556	0.649647	0.0245032	0.325849	Neutral	0.0649075
22	33650481	294	98	C	A	H	Q	NA	Missense	6069	0.1078	0.243333	HIGH	1.11716	-0.0520325	SMuRF_benign	0	chr22:33650481:G:T	67	1	NA	-2.962	0	0	0	0	chr22:33650481	[G,T]	-1.0459	0.15563	0.14	0.38055	0.12493	21.2	0.135	1.862	0.39088	0.0761	0.404556	0.649647	0.0245032	0.325849	Neutral	0.0682306
22	33650482	293	98	A	T	H	L	NA	Missense	5475.67	0.250166	0.248502	HIGH	1.11716	0.0903342	SMuRF_benign	0	chr22:33650482:T:A	66	1	NA	-2.01	0	0	0	0	chr22:33650482	[T,A]	-1.0567	0.12595	0.189	0.47057	0.64104	22.5	0.193	3.375	0.5214	0.0784	0.556754	0.525189	0.0563749	0.418436	Neutral	0.0739512
22	33650482	293	98	A	G	H	R	Uncertain significance	Missense	3751.33	0.678891	0.244995	HIGH	1.11716	0.519059	SMuRF_benign	0	chr22:33650482:T:C	66	1	NA	-3.389	0	0	2.05e-06	2.05e-06	chr22:33650482	[T,C]	-1.0457	0.15621	0.072	0.21439	0.22704	22.5	0.134	3.375	0.5214	0.0623	0.510195	0.510257	0.0715428	0.4182	Neutral	0.0661964
22	33650482	293	98	A	C	H	P	NA	Missense	8439	-0.180867	0.228874	HIGH	1.11716	-0.340699	SMuRF_benign	0	chr22:33650482:T:G	66	1	NA	-2.65	0	0	0	0	chr22:33650482	[T,G]	-1.0631	0.10997	0.26	0.57617	0.68119	22.9	0.204	3.375	0.5214	0.0712	0.526276	0.264643	0.128268	0.607089	Neutral	0.14123
22	33650483	292	98	C	T	H	Y	NA	Missense	4813.67	0.37196	0.241188	HIGH	1.11716	0.212128	SMuRF_benign	0	chr22:33650483:G:A	65	1	NA	-4.47	0	0	2.74e-06	2.74e-06	chr22:33650483	[G,A]	-1.0455	0.1568	0.168	0.43397	0.19423	21.9	0.147	6.979	0.75932	0.0766	0.521188	0.850724	0.0147514	0.134524	Neutral	0.121697
22	33650483	292	98	C	G	H	D	NA	Missense	4660.67	0.233311	0.252612	HIGH	1.11716	0.073479	SMuRF_benign	0	chr22:33650483:G:C	65	1	NA	-1.997	0	0	0	0	chr22:33650483	[G,C]	-1.0775	0.07841	0.244	0.55468	0.79255	22.9	0.231	6.979	0.75932	0.0852	0.618898	0.832176	0.0117223	0.156102	Neutral	0.131383
22	33650483	292	98	C	A	H	N	NA	Missense	5277.33	0.602704	0.238708	HIGH	1.11716	0.442872	SMuRF_benign	0	chr22:33650483:G:T	65	1	NA	-2.91	0	0	0	0	chr22:33650483	[G,T]	-1.0832	0.06739	0.055	0.16033	0.23012	22.6	0.141	6.979	0.75932	0.0643	0.485683	0.891501	0.0104422	0.0980564	Neutral	0.0733146
22	33650484	291	97	C	T	N	N	NA	Synonymous	7092	0.536548	0.231725	HIGH	1.11716	0.376716	SMuRF_benign	0	chr22:33650484:G:A	64	1	0.0066	0	0	0	0	0	chr22:33650484	[G,A]	NA	NA	NA	NA	NA	NA	NA	NA	NA	NA	NA	NA	NA	NA	na	na
22	33650484	291	97	C	G	N	K	NA	Missense	5443.33	1.02347	0.237221	HIGH	1.11716	0.863638	SMuRF_benign	0	chr22:33650484:G:C	64	1	NA	-4.609	0	0	0	0	chr22:33650484	[G,C]	-1.0831	0.06758	0.175	0.44648	0.29867	22.2	0.249	2.027	0.40699	0.2211	0.653485	0.24397	0.169058	0.586972	Neutral	0.202276
22	33650484	291	97	C	A	N	K	NA	Missense	7578.33	-0.270161	0.236618	HIGH	1.11716	-0.429993	SMuRF_benign	1.31e-05	chr22:33650484:G:T	64	1	NA	-4.609	0	1.31e-05	0	1.31e-05	chr22:33650484	[G,T]	-1.0831	0.06758	0.177	0.44999	0.30001	22.1	0.249	2.027	0.40699	0.2211	0.653485	0.24397	0.169058	0.586972	Neutral	0.203338
22	33650485	290	97	A	T	N	I	NA	Missense	3507.67	0.24646	0.259347	HIGH	1.11716	0.0866281	SMuRF_benign	0	chr22:33650485:T:A	63	1	NA	-4.46	0	0	0	0	chr22:33650485	[T,A]	-0.9908	0.32398	0.214	0.5108	0.6643	22.9	0.516	7.056	0.76368	0.1455	0.755669	0.321441	0.0720051	0.606554	Neutral	0.238533
22	33650485	290	97	A	G	N	S	NA	Missense	5336.33	0.419154	0.245885	HIGH	1.11716	0.259322	SMuRF_benign	6.57e-06	chr22:33650485:T:C	63	1	NA	-2.789	0	6.57e-06	3.42e-06	3.72e-06	chr22:33650485	[T,C]	-1.0438	0.16177	0.107	0.30828	0.30857	22.3	0.258	7.056	0.76368	0.0753	0.533301	0.446552	0.00190558	0.551542	Neutral	0.201291
22	33650485	290	97	A	C	N	T	NA	Missense	4870	-0.210817	0.256115	HIGH	1.11716	-0.370649	SMuRF_benign	0	chr22:33650485:T:G	63	1	NA	-3.706	0	0	0	0	chr22:33650485	[T,G]	-1.0221	0.23031	0.203	0.49351	0.26857	22.7	0.281	7.056	0.76368	0.1143	0.634926	0.501095	0.056025	0.44288	Neutral	0.202751
22	33650486	289	97	A	T	N	Y	NA	Missense	17830	-1.51177	0.264332	HIGH	1.11716	-1.6716	SMuRF_pathogenic	0	chr22:33650486:T:A	62	1	NA	-6.299	0	0	0	0	chr22:33650486	[T,A]	-0.9222	0.45252	0.273	0.5927	0.64685	24.8	0.237	7.056	0.76368	0.1248	0.713929	0.578944	0.0428491	0.378207	Neutral	0.242326
22	33650486	289	97	A	G	N	D	NA	Missense	4229	-0.0451637	0.260044	HIGH	1.11716	-0.204996	SMuRF_benign	0	chr22:33650486:T:C	62	1	NA	-2.313	0	0	0	0	chr22:33650486	[T,C]	-1.0907	0.05416	0.12	0.33821	0.44672	23	0.171	7.056	0.76368	0.1139	0.602124	0.629907	0.0328828	0.33721	Neutral	0.193273
22	33650486	289	97	A	C	N	H	NA	Missense	4485.33	0.363335	0.259913	HIGH	1.11716	0.203503	SMuRF_benign	0	chr22:33650486:T:G	62	1	NA	-4.314	0	0	0	0	chr22:33650486	[T,G]	-0.9174	0.45904	0.151	0.40224	0.42728	24.4	0.232	7.056	0.76368	0.096	0.611809	0.580981	0.0421839	0.376835	Neutral	0.200292
22	33650487	288	96	C	T	G	G	NA	Synonymous	20736.7	-1.01156	0.23907	HIGH	1.11716	-1.17139	SMuRF_benign	0	chr22:33650487:G:A	61	1	0.2543	0	0	0	0	0	chr22:33650487	[G,A]	NA	NA	NA	NA	NA	NA	NA	NA	NA	NA	NA	NA	NA	NA	na	na
22	33650487	288	96	C	G	G	G	NA	Synonymous	6869	0.0599961	0.239033	HIGH	1.11716	-0.099836	SMuRF_benign	0	chr22:33650487:G:C	61	1	0.9897	0	0	0	0	0	chr22:33650487	[G,C]	NA	NA	NA	NA	NA	NA	NA	NA	NA	NA	NA	NA	NA	NA	na	na
22	33650487	288	96	C	A	G	G	NA	Synonymous	4962.33	0.144089	0.235713	HIGH	1.11716	-0.015743	SMuRF_benign	0	chr22:33650487:G:T	61	1	0.9774	0	0	0	0	0	chr22:33650487	[G,T]	NA	NA	NA	NA	NA	NA	NA	NA	NA	NA	NA	NA	NA	NA	na	na
22	33650488	287	96	G	T	G	V	NA	Missense	5124	0.236583	0.246231	HIGH	1.11716	0.0767505	SMuRF_benign	0	chr22:33650488:C:A	60	1	NA	-4.436	0	0	0	0	chr22:33650488	[C,A]	-0.9618	0.38839	0.214	0.5108	0.49034	22.5	0.286	3.344	0.51892	0.1057	0.661759	0.556447	0.0587757	0.384777	Neutral	0.104326
22	33650488	287	96	G	C	G	A	NA	Missense	2912	0.709642	0.259358	HIGH	1.11716	0.54981	SMuRF_benign	0	chr22:33650488:C:G	60	1	NA	-4.04	0	0	0	0	chr22:33650488	[C,G]	-1.0485	0.14818	0.071	0.21138	0.29777	22.1	0.141	3.344	0.51892	0.0935	0.51497	0.640416	0.0352094	0.324374	Neutral	0.0565291
22	33650488	287	96	G	A	G	D	Uncertain significance	Missense	5177.33	-0.606916	0.264115	HIGH	1.11716	-0.766748	SMuRF_benign	0	chr22:33650488:C:T	60	1	NA	-2.309	0	0	2.74e-06	2.74e-06	chr22:33650488	[C,T]	-0.9876	0.332	0.161	0.42115	0.54859	22.4	0.261	3.344	0.51892	0.1063	0.632788	0.707696	0.000610059	0.291694	Neutral	0.0983399
22	33650489	286	96	G	T	G	C	NA	Missense	8770	-0.174784	0.2397	HIGH	1.11716	-0.334616	SMuRF_benign	0	chr22:33650489:C:A	59	1	NA	-10.219	0	0	0	0	chr22:33650489	[C,A]	-0.9193	0.45648	0.231	0.53625	0.58295	22.6	0.21	2.676	0.4655	0.211	0.702678	0.730547	0.0257395	0.243714	Neutral	0.15255
22	33650489	286	96	G	C	G	R	NA	Missense	9086.33	-0.964574	0.268463	HIGH	1.11716	-1.12441	SMuRF_benign	0	chr22:33650489:C:G	59	1	NA	-4.452	0	0	0	0	chr22:33650489	[C,G]	-1.0549	0.13066	0.192	0.47558	0.47009	20.7	0.218	2.676	0.4655	0.1411	0.586802	0.819732	0.00859916	0.171668	Neutral	0.0801353
22	33650489	286	96	G	A	G	S	NA	Missense	5553.67	-0.0663804	0.251583	HIGH	1.11716	-0.226212	SMuRF_benign	6.57e-06	chr22:33650489:C:T	59	1	NA	-3.619	0	6.57e-06	0	6.57e-06	chr22:33650489	[C,T]	-1.0797	0.07407	0.054	0.15697	0.35414	19.6	0.082	2.676	0.4655	0.077	0.4665	0.914354	0.00415296	0.0814933	Neutral	0.0619513
22	33650490	285	95	A	T	R	R	NA	Synonymous	1752.67	0.995315	0.282616	HIGH	1.11716	0.835483	SMuRF_benign	0	chr22:33650490:T:A	58	1	NA	0	0	0	0	0	chr22:33650490	[T,A]	NA	NA	NA	NA	NA	NA	NA	NA	NA	NA	NA	NA	NA	NA	na	na
22	33650490	285	95	A	G	R	R	NA	Synonymous	5288.67	0.175723	0.253654	HIGH	1.11716	0.0158911	SMuRF_benign	0	chr22:33650490:T:C	58	1	0.9677	0	0	0	0	0	chr22:33650490	[T,C]	NA	NA	NA	NA	NA	NA	NA	NA	NA	NA	NA	NA	NA	NA	na	na
22	33650490	285	95	A	C	R	R	NA	Synonymous	2496	0.532185	0.27342	HIGH	1.11716	0.372353	SMuRF_benign	0	chr22:33650490:T:G	58	1	0.9755	0	0	0	0	0	chr22:33650490	[T,G]	NA	NA	NA	NA	NA	NA	NA	NA	NA	NA	NA	NA	NA	NA	na	na
22	33650491	284	95	G	T	R	L	NA	Missense	2898	1.00853	0.248294	HIGH	1.11716	0.8487	SMuRF_benign	0	chr22:33650491:C:A	57	1	NA	-3.075	0	0	6.84e-07	6.84e-07	chr22:33650491	[C,A]	-1.0808	0.07194	0.143	0.38657	0.41838	18.87	0.08	1.06	0.30139	0.0954	0.589857	0.823408	0.0147556	0.161836	Neutral	0.082718
22	33650491	284	95	G	C	R	P	NA	Missense	5612.67	-0.41936	0.263456	HIGH	1.11716	-0.579192	SMuRF_benign	0	chr22:33650491:C:G	57	1	NA	-1.906	0	0	0	0	chr22:33650491	[C,G]	-1.0716	0.09065	0.137	0.37446	0.67969	20.9	0.391	1.06	0.30139	0.0995	0.519817	0.678586	0.0238087	0.297606	Neutral	0.111591
22	33650491	284	95	G	A	R	Q	Uncertain significance	Missense	4933	0.548212	0.241511	HIGH	1.11716	0.38838	SMuRF_benign	6.57e-06	chr22:33650491:C:T	57	1	NA	-2.431	0	6.57e-06	1.98e-05	1.86e-05	chr22:33650491	[C,T]	-1.0821	0.06946	0.149	0.39838	0.40287	19.6	0.059	1.06	0.30139	0.0682	0.388188	0.905352	8.73e-05	0.0945604	Neutral	0.0960388
22	33650492	283	95	C	T	R	*	Pathogenic	Nonsense	36710.7	-2.86634	0.242026	HIGH	1.11716	-3.02617	SMuRF_pathogenic	0	chr22:33650492:G:A	56	1	NA	NA	0	0	2.05e-06	2.05e-06	chr22:33650492	[G,A]	NA	NA	NA	NA	NA	39	NA	6.925	0.75647	NA	NA	0.0115666	0.141264	0.847169	na	na
22	33650492	283	95	C	G	R	G	NA	Missense	3926.33	0.140696	0.270173	HIGH	1.11716	-0.0191365	SMuRF_benign	0	chr22:33650492:G:C	56	1	NA	-2.254	0	0	0	0	chr22:33650492	[G,C]	-1.0576	0.12362	0.104	0.30104	0.08844	22.4	0.216	6.925	0.75647	0.0788	0.522705	0.54932	0.0490112	0.401669	Neutral	0.0615103
22	33650492	283	95	C	A	R	R	NA	Synonymous	4012.67	-0.11826	0.253963	HIGH	1.11716	-0.278092	SMuRF_benign	0	chr22:33650492:G:T	56	1	0.9682	0	0	0	1.37e-06	1.37e-06	chr22:33650492	[G,T]	NA	NA	NA	NA	NA	NA	NA	NA	NA	NA	NA	NA	NA	NA	na	na
22	33650493	282	94	C	T	R	R	NA	Synonymous	3283.33	-0.678063	0.283131	HIGH	1.11716	-0.837896	SMuRF_benign	0	chr22:33650493:G:A	55	1	0.0251	0	0	0	6.16e-06	6.16e-06	chr22:33650493	[G,A]	NA	NA	NA	NA	NA	NA	NA	NA	NA	NA	NA	NA	NA	NA	na	na
22	33650493	282	94	C	G	R	R	NA	Synonymous	2966.67	0.109105	0.264022	HIGH	1.11716	-0.0507268	SMuRF_benign	0	chr22:33650493:G:C	55	1	0.9861	0	0	0	0	0	chr22:33650493	[G,C]	NA	NA	NA	NA	NA	NA	NA	NA	NA	NA	NA	NA	NA	NA	na	na
22	33650493	282	94	C	A	R	R	NA	Synonymous	7919	0.0416664	0.249839	HIGH	1.11716	-0.118166	SMuRF_benign	0	chr22:33650493:G:T	55	1	0.9812	0	0	0	0	0	chr22:33650493	[G,T]	NA	NA	NA	NA	NA	NA	NA	NA	NA	NA	NA	NA	NA	NA	na	na
22	33650494	281	94	G	T	R	L	NA	Missense	4939	-0.497094	0.268475	HIGH	1.11716	-0.656927	SMuRF_benign	0	chr22:33650494:C:A	54	1	NA	-3.212	0	0	0	0	chr22:33650494	[C,A]	-1.0928	0.05082	0.206	0.4983	0.33308	18.29	0.075	0.148	0.16042	0.0908	0.567063	0.930909	0.00667908	0.0624116	Neutral	0.123408
22	33650494	281	94	G	C	R	P	NA	Missense	6693.67	-0.468008	0.245482	HIGH	1.11716	-0.62784	SMuRF_benign	0	chr22:33650494:C:G	54	1	NA	-2.42	0	0	2.74e-06	2.74e-06	chr22:33650494	[C,G]	-1.102	0.03857	0.267	0.58518	0.81991	19.38	0.302	0.148	0.16042	0.0951	0.469146	0.769856	0.00117802	0.228966	Neutral	0.110305
22	33650494	281	94	G	A	R	H	Uncertain significance	Missense	5509.33	-0.147023	0.251462	HIGH	1.11716	-0.306855	SMuRF_benign	0	chr22:33650494:C:T	54	1	NA	-2.934	0	0	2.74e-06	2.74e-06	chr22:33650494	[C,T]	-1.0963	0.04569	0.088	0.26002	0.20035	18.98	0.024	0.148	0.16042	0.064	0.361379	0.898282	0.00895605	0.0927615	Neutral	0.0736252
22	33650495	280	94	C	T	R	C	NA	Missense	4568.67	0.569153	0.235636	HIGH	1.11716	0.409321	SMuRF_benign	0	chr22:33650495:G:A	53	1	NA	-8.792	0	0	0	0	chr22:33650495	[G,A]	-0.9979	0.30507	0.241	0.55051	0.21616	22.9	0.313	8.809	0.91566	0.1124	0.606062	0.343642	0.105316	0.551042	Neutral	0.113366
22	33650495	280	94	C	G	R	G	NA	Missense	3195.67	0.888968	0.233	HIGH	1.11716	0.729136	SMuRF_benign	0	chr22:33650495:G:C	53	1	NA	-2.521	0	0	0	0	chr22:33650495	[G,C]	-1.0667	0.10154	0.169	0.43577	0.2356	22.1	0.224	8.809	0.91566	0.0757	0.511145	0.650654	0.0410271	0.308319	Neutral	0.0730311
22	33650495	280	94	C	A	R	S	NA	Missense	3529.67	0.281375	0.262019	HIGH	1.11716	0.121543	SMuRF_benign	0	chr22:33650495:G:T	53	1	NA	-2.063	0	0	0	0	chr22:33650495	[G,T]	-1.063	0.11021	0.169	0.43577	0.4527	21.3	0.243	8.809	0.91566	0.1206	0.463226	0.694538	0.0328227	0.272639	Neutral	0.103739
22	33650496	279	93	T	G	H	Q	NA	Missense	9465.33	-1.73225	0.258598	HIGH	1.11716	-1.89208	SMuRF_pathogenic	0	chr22:33650496:A:C	52	1	NA	-2.694	0	0	0	0	chr22:33650496	[A,C]	-0.9134	0.46428	0.067	0.19911	0.37117	8.858	0.115	-1.534	0.02317	0.0755	0.332839	0.892308	0.00517054	0.102522	Neutral	0.0629047
22	33650496	279	93	T	C	H	H	NA	Synonymous	2472.67	0.790268	0.268811	HIGH	1.11716	0.630436	SMuRF_benign	0	chr22:33650496:A:G	52	1	0.04	0	0	0	0	0	chr22:33650496	[A,G]	NA	NA	NA	NA	NA	NA	NA	NA	NA	NA	NA	NA	NA	NA	na	na
22	33650496	279	93	T	A	H	Q	NA	Missense	2053.33	-0.464316	0.298277	HIGH	1.11716	-0.624148	SMuRF_benign	0	chr22:33650496:A:T	52	1	NA	-2.694	0	0	0	0	chr22:33650496	[A,T]	-0.9134	0.46428	0.067	0.19911	0.37259	8.652	0.115	-1.534	0.02317	0.0755	0.332839	0.892308	0.00517054	0.102522	Neutral	0.0629356
22	33650497	278	93	A	T	H	L	NA	Missense	3398.33	0.39669	0.273158	HIGH	1.11716	0.236857	SMuRF_benign	0	chr22:33650497:T:A	51	1	NA	-3.61	0	0	0	0	chr22:33650497	[T,A]	-1.0395	0.17465	0.128	0.35566	0.39983	13.81	0.144	-0.064	0.11593	0.0749	0.465544	0.859973	0.00776919	0.132258	Neutral	0.0831132
22	33650497	278	93	A	G	H	R	NA	Missense	6070.67	-1.14903	0.2577	HIGH	1.11716	-1.30886	SMuRF_benign	0	chr22:33650497:T:C	51	1	NA	-3.21	0	0	0	0	chr22:33650497	[T,C]	-1.0624	0.11166	0.095	0.27849	0.44216	13.82	0.157	-0.064	0.11593	0.0628	0.422127	0.852064	0.00708509	0.140851	Neutral	0.0665781
22	33650497	278	93	A	C	H	P	NA	Missense	2953.67	0.254905	0.265149	HIGH	1.11716	0.0950729	SMuRF_benign	0	chr22:33650497:T:G	51	1	NA	-2.46	0	0	6.84e-06	6.84e-06	chr22:33650497	[T,G]	-1.1021	0.03846	0.138	0.3765	0.40413	15.18	0.164	-0.064	0.11593	0.0587	0.351133	0.71026	0.000617254	0.289123	Neutral	0.0682699
22	33650498	277	93	C	T	H	Y	NA	Missense	3110	0.106422	0.268618	HIGH	1.11716	-0.05341	SMuRF_benign	0	chr22:33650498:G:A	50	1	NA	-6.276	0	0	6.84e-07	6.84e-07	chr22:33650498	[G,A]	-1.0257	0.21853	0.102	0.29614	0.07666	13.79	0.066	3.542	0.5338	0.0771	0.506083	0.562121	0.0582079	0.379672	Neutral	0.0701294
22	33650498	277	93	C	G	H	D	NA	Missense	3677.67	-0.733829	0.286008	HIGH	1.11716	-0.893661	SMuRF_benign	0	chr22:33650498:G:C	50	1	NA	-2.551	0	0	1.37e-06	1.37e-06	chr22:33650498	[G,C]	-1.0486	0.1479	0.124	0.34701	0.38981	17.01	0.162	3.542	0.5338	0.0824	0.55735	0.536479	0.0537668	0.409754	Neutral	0.0601628
22	33650498	277	93	C	A	H	N	NA	Missense	3674	-0.115179	0.270826	HIGH	1.11716	-0.275011	SMuRF_benign	0	chr22:33650498:G:T	50	1	NA	-3.764	0	0	0	0	chr22:33650498	[G,T]	-1.0474	0.1513	0.088	0.26002	0.27063	16.06	0.141	3.542	0.5338	0.0676	0.447429	0.569574	0.0533068	0.37712	Neutral	0.0598517
22	33650499	276	92	C	T	S	S	Likely benign	Synonymous	5247.33	0.277043	0.248293	HIGH	1.11716	0.117211	SMuRF_benign	1.31e-05	chr22:33650499:G:A	49	1	0.0206	0	0	1.31e-05	3.18e-06	5.13e-06	chr22:33650499	[G,A]	NA	NA	NA	NA	NA	NA	NA	NA	NA	NA	NA	NA	NA	NA	na	na
22	33650499	276	92	C	G	S	S	NA	Synonymous	3135.67	0.192213	0.269712	HIGH	1.11716	0.0323804	SMuRF_benign	0	chr22:33650499:G:C	49	1	0.9891	0	0	0	0	0	chr22:33650499	[G,C]	NA	NA	NA	NA	NA	NA	NA	NA	NA	NA	NA	NA	NA	NA	na	na
22	33650499	276	92	C	A	S	S	NA	Synonymous	4005	0.814088	0.253069	HIGH	1.11716	0.654256	SMuRF_benign	0	chr22:33650499:G:T	49	1	0.9864	0	0	0	3.18e-06	3.18e-06	chr22:33650499	[G,T]	NA	NA	NA	NA	NA	NA	NA	NA	NA	NA	NA	NA	NA	NA	na	na
22	33650500	275	92	C	T	S	F	NA	Missense	6559	-0.287452	0.252163	HIGH	1.11716	-0.447284	SMuRF_benign	3.28e-05	chr22:33650500:G:A	48	1	NA	-6.818	0	3.28e-05	3.01e-05	3.04e-05	chr22:33650500	[G,A]	-0.9497	0.41023	0.125	0.34919	0.10638	19.05	0.123	3.153	0.50383	0.0921	0.594959	0.993263	9.56e-07	0.00673585	Neutral	0.063205
22	33650500	275	92	C	G	S	C	NA	Missense	3047	0.0745415	0.274119	HIGH	1.11716	-0.0852906	SMuRF_benign	0	chr22:33650500:G:C	48	1	NA	-10.524	0	0	0	0	chr22:33650500	[G,C]	-0.9196	0.45608	0.113	0.32238	0.19612	16.09	0.144	3.153	0.50383	0.1091	0.606162	0.828815	0.0311866	0.139998	Neutral	0.0614165
22	33650500	275	92	C	A	S	Y	NA	Missense	6573.67	-0.507078	0.245532	HIGH	1.11716	-0.66691	SMuRF_benign	0	chr22:33650500:G:T	48	1	NA	-7.305	0	0	0	0	chr22:33650500	[G,T]	-0.9395	0.42695	0.132	0.36411	0.08844	18.05	0.11	3.153	0.50383	0.0976	0.650291	0.926254	0.0116919	0.0620541	Neutral	0.0783858
22	33650501	274	92	T	G	S	A	NA	Missense	5148	-0.755443	0.265614	HIGH	1.11716	-0.915275	SMuRF_benign	0	chr22:33650501:A:C	47	1	NA	-3.504	0	0	1.59e-06	1.59e-06	chr22:33650501	[A,C]	-1.0306	0.2026	0.038	0.10108	0.2327	1.174	0.03	-1.389	0.02636	0.0579	0.186506	0.951849	0.00301879	0.0451323	Neutral	0.0633941
22	33650501	274	92	T	C	S	P	NA	Missense	1313.33	0.970025	0.289594	HIGH	1.11716	0.810193	SMuRF_benign	0	chr22:33650501:A:G	47	1	NA	-3.42	0	0	0	0	chr22:33650501	[A,G]	-1.0138	0.2572	0.066	0.19598	0.47592	6.819	0.031	-1.389	0.02636	0.0672	0.30742	0.671664	0.0907548	0.237581	Neutral	0.0569655
22	33650501	274	92	T	A	S	T	NA	Missense	2986	0.0553819	0.266797	HIGH	1.11716	-0.10445	SMuRF_benign	0	chr22:33650501:A:T	47	1	NA	-4.475	0	0	0	0	chr22:33650501	[A,T]	-1.0243	0.22311	0.027	0.06188	0.30265	1.272	0.028	-1.389	0.02636	0.067	0.253028	0.966846	0.00342684	0.0297269	Neutral	0.0643101
22	33650502	273	91	A	T	P	P	NA	Synonymous	4802	0.0736837	0.260659	HIGH	1.11716	-0.0861483	SMuRF_benign	0	chr22:33650502:T:A	46	1	NA	0	0	0	0	0	chr22:33650502	[T,A]	NA	NA	NA	NA	NA	NA	NA	NA	NA	NA	NA	NA	NA	NA	na	na
22	33650502	273	91	A	G	P	P	NA	Synonymous	6139	-0.22601	0.238819	HIGH	1.11716	-0.385842	SMuRF_benign	0	chr22:33650502:T:C	46	1	0.0583	0	0	0	6.84e-07	6.84e-07	chr22:33650502	[T,C]	NA	NA	NA	NA	NA	NA	NA	NA	NA	NA	NA	NA	NA	NA	na	na
22	33650502	273	91	A	C	P	P	NA	Synonymous	2539.67	0.603475	0.262826	HIGH	1.11716	0.443643	SMuRF_benign	0	chr22:33650502:T:G	46	1	0.9655	0	0	0	0	0	chr22:33650502	[T,G]	NA	NA	NA	NA	NA	NA	NA	NA	NA	NA	NA	NA	NA	NA	na	na
22	33650503	272	91	C	T	P	L	NA	Missense	3614.33	0.316917	0.274701	HIGH	1.11716	0.157085	SMuRF_benign	0	chr22:33650503:G:A	45	1	NA	-4.355	0	0	0	0	chr22:33650503	[G,A]	-1.0793	0.07485	0.078	0.23209	0.13958	22.2	0.174	4.761	0.61939	0.0751	0.463066	0.695602	0.0362576	0.268141	Neutral	0.0484946
22	33650503	272	91	C	G	P	R	NA	Missense	3508.33	0.518302	0.248726	HIGH	1.11716	0.35847	SMuRF_benign	0	chr22:33650503:G:C	45	1	NA	-5.913	0	0	0	0	chr22:33650503	[G,C]	-1.0735	0.0866	0.158	0.41556	0.40094	21.9	0.168	4.761	0.61939	0.0741	0.567023	0.690842	0.0353077	0.27385	Neutral	0.0549755
22	33650503	272	91	C	A	P	Q	Uncertain significance	Missense	4977.33	0.531829	0.241845	HIGH	1.11716	0.371997	SMuRF_benign	6.57e-06	chr22:33650503:G:T	45	1	NA	-3.834	0	6.57e-06	3.42e-06	3.72e-06	chr22:33650503	[G,T]	-1.0795	0.07446	0.065	0.19284	0.17281	21.6	0.168	4.761	0.61939	0.0755	0.505503	0.774422	0.0125713	0.213007	Neutral	0.0867162
22	33650504	271	91	C	T	P	S	NA	Missense	5031.67	0.351279	0.253153	HIGH	1.11716	0.191447	SMuRF_benign	0	chr22:33650504:G:A	44	1	NA	-2.609	0	0	1.59e-06	1.59e-06	chr22:33650504	[G,A]	-1.0782	0.07701	0.188	0.46889	0.55047	18.52	0.179	3.219	0.50901	0.0644	0.360913	0.624032	0.0460996	0.329869	Neutral	0.0492908
22	33650504	271	91	C	G	P	A	NA	Missense	2920.33	1.01946	0.24661	HIGH	1.11716	0.859631	SMuRF_benign	0	chr22:33650504:G:C	44	1	NA	-3.219	0	0	0	0	chr22:33650504	[G,C]	-1.0803	0.07291	0.094	0.27591	0.31061	17.35	0.192	3.219	0.50901	0.0559	0.372283	0.624033	0.0429997	0.332967	Neutral	0.0569575
22	33650504	271	91	C	A	P	T	NA	Missense	3506.67	0.728572	0.242222	HIGH	1.11716	0.56874	SMuRF_benign	0	chr22:33650504:G:T	44	1	NA	-3.891	0	0	0	0	chr22:33650504	[G,T]	-1.0593	0.11931	0.185	0.4638	0.51406	18.87	0.182	3.219	0.50901	0.0683	0.441904	0.604535	0.0407408	0.354724	Neutral	0.0832021
22	33650505	270	90	C	T	A	A	NA	Synonymous	4124.33	-0.129593	0.25418	HIGH	1.11716	-0.289425	SMuRF_benign	0	chr22:33650505:G:A	43	1	0.1514	0	0	0	6.84e-07	6.84e-07	chr22:33650505	[G,A]	NA	NA	NA	NA	NA	NA	NA	NA	NA	NA	NA	NA	NA	NA	na	na
22	33650505	270	90	C	G	A	A	NA	Synonymous	4215.67	0.369764	0.250062	HIGH	1.11716	0.209932	SMuRF_benign	0	chr22:33650505:G:C	43	1	0.9921	0	0	0	0	0	chr22:33650505	[G,C]	NA	NA	NA	NA	NA	NA	NA	NA	NA	NA	NA	NA	NA	NA	na	na
22	33650505	270	90	C	A	A	A	NA	Synonymous	5458	-0.218485	0.243899	HIGH	1.11716	-0.378317	SMuRF_benign	0	chr22:33650505:G:T	43	1	0.9827	0	0	0	6.84e-07	6.84e-07	chr22:33650505	[G,T]	NA	NA	NA	NA	NA	NA	NA	NA	NA	NA	NA	NA	NA	NA	na	na
22	33650506	269	90	C	T	A	V	NA	Missense	10021.3	-0.794799	0.236223	HIGH	1.11716	-0.954631	SMuRF_benign	0	chr22:33650506:G:A	42	1	NA	-4.25	0	0	0	0	chr22:33650506	[G,A]	-1.0599	0.11781	0.08	0.23783	0.55293	13.81	0.056	0.273	0.18425	0.067	0.37205	0.968761	0.00260926	0.0286294	Neutral	0.0441328
22	33650506	269	90	C	G	A	G	NA	Missense	4509	0.248373	0.247901	HIGH	1.11716	0.0885409	SMuRF_benign	0	chr22:33650506:G:C	42	1	NA	-3.656	0	0	0	0	chr22:33650506	[G,C]	-1.0457	0.15621	0.072	0.21439	0.43811	13.5	0.047	0.273	0.18425	0.0597	0.299478	0.886839	0.00633136	0.10683	Neutral	0.0464483
22	33650506	269	90	C	A	A	D	NA	Missense	73670	-1.67589	0.193759	HIGH	1.11716	-1.83572	SMuRF_pathogenic	0	chr22:33650506:G:T	42	1	NA	-3.261	0	0	0	0	chr22:33650506	[G,T]	-1.0062	0.28095	0.133	0.3662	0.35455	12.83	0.058	0.273	0.18425	0.0887	0.522766	0.751029	0.0196685	0.229303	Neutral	0.0453397
22	33650507	268	90	G	T	A	S	NA	Missense	11456	-0.483082	0.225251	HIGH	1.11716	-0.642914	SMuRF_benign	0	chr22:33650507:C:A	41	1	NA	-3.448	0	0	0	0	chr22:33650507	[C,A]	-1.0274	0.21299	0.053	0.15359	0.24196	6.925	0.005	-0.02	0.12466	0.0638	0.227358	0.911008	0.00808436	0.0809077	Neutral	0.044969
22	33650507	268	90	G	C	A	P	NA	Missense	2159.33	1.24258	0.262511	HIGH	1.11716	1.08275	SMuRF_benign	0	chr22:33650507:C:G	41	1	NA	-4.039	0	0	0	0	chr22:33650507	[C,G]	-1.0244	0.22279	0.095	0.27849	0.4849	11.13	0.068	-0.02	0.12466	0.0677	0.342662	0.688765	0.0470922	0.264143	Neutral	0.0418147
22	33650507	268	90	G	A	A	T	NA	Missense	14725.7	-1.05244	0.234033	HIGH	1.11716	-1.21227	SMuRF_benign	0	chr22:33650507:C:T	41	1	NA	-4.601	0	0	0	0	chr22:33650507	[C,T]	-1.0177	0.24463	0.073	0.21739	0.39823	9.084	0.012	-0.02	0.12466	0.0642	0.273479	0.950302	0.0038772	0.045821	Neutral	0.0434419
22	33650508	267	89	A	T	R	R	NA	Synonymous	3548.67	-0.231678	0.265443	HIGH	1.11716	-0.39151	SMuRF_benign	0	chr22:33650508:T:A	40	1	NA	0	0	0	0	0	chr22:33650508	[T,A]	NA	NA	NA	NA	NA	NA	NA	NA	NA	NA	NA	NA	NA	NA	na	na
22	33650508	267	89	A	G	R	R	NA	Synonymous	1692.33	-0.175365	0.326012	HIGH	1.11716	-0.335197	SMuRF_benign	0	chr22:33650508:T:C	40	1	0.9683	0	0	0	0	0	chr22:33650508	[T,C]	NA	NA	NA	NA	NA	NA	NA	NA	NA	NA	NA	NA	NA	NA	na	na
22	33650508	267	89	A	C	R	R	NA	Synonymous	4607	0.522038	0.239429	HIGH	1.11716	0.362206	SMuRF_benign	0	chr22:33650508:T:G	40	1	0.9777	0	0	0	0	0	chr22:33650508	[T,G]	NA	NA	NA	NA	NA	NA	NA	NA	NA	NA	NA	NA	NA	NA	na	na
22	33650509	266	89	G	T	R	L	NA	Missense	9962	-0.630024	0.243565	HIGH	1.11716	-0.789856	SMuRF_benign	0	chr22:33650509:C:A	39	1	NA	-6.807	0	0	0	0	chr22:33650509	[C,A]	-1.0926	0.05112	0.278	0.59881	0.72918	18.13	0.091	2.348	0.43701	0.0938	0.528353	0.746102	0.0237166	0.230181	Neutral	0.0988356
22	33650509	266	89	G	C	R	P	NA	Missense	10100.7	-0.817045	0.247376	HIGH	1.11716	-0.976877	SMuRF_benign	0	chr22:33650509:C:G	39	1	NA	-6.009	0	0	6.85e-07	6.85e-07	chr22:33650509	[C,G]	-1.0337	0.19268	0.16	0.4193	0.36103	18.51	0.345	2.348	0.43701	0.092	0.496039	0.687536	0.0279274	0.284537	Neutral	0.0811294
22	33650509	266	89	G	A	R	Q	Uncertain significance	Missense	5948.67	-0.50601	0.246952	HIGH	1.11716	-0.665842	SMuRF_benign	2.63e-05	chr22:33650509:C:T	39	1	NA	-3.025	0	2.63e-05	2.19e-05	2.23e-05	chr22:33650509	[C,T]	-1.0789	0.07563	0.088	0.26002	0.20776	16.4	0.049	2.348	0.43701	0.0675	0.37673	0.891735	0.000137668	0.108127	Neutral	0.0527632
22	33650510	265	89	C	T	R	*	Pathogenic	Nonsense	10438	-2.33921	0.272005	HIGH	1.11716	-2.49904	SMuRF_pathogenic	0	chr22:33650510:G:A	38	1	NA	NA	0	0	6.37e-06	6.37e-06	chr22:33650510	[G,A]	NA	NA	NA	NA	NA	40	NA	3.88	0.55858	NA	NA	0.0165318	0.147707	0.835761	na	na
22	33650510	265	89	C	G	R	G	Uncertain significance	Missense	7826.67	-1.17059	0.250505	HIGH	1.11716	-1.33042	SMuRF_pathogenic	1.31e-05	chr22:33650510:G:C	38	1	NA	-6.148	0	1.31e-05	4.78e-06	6.41e-06	chr22:33650510	[G,C]	-1.0402	0.17253	0.145	0.39053	0.39243	22.8	0.216	3.88	0.55858	0.0756	0.465018	0.83137	0.0158476	0.152782	Neutral	0.0760582
22	33650510	265	89	C	A	R	R	NA	Synonymous	11809.3	-0.319308	0.236764	HIGH	1.11716	-0.47914	SMuRF_benign	0	chr22:33650510:G:T	38	1	0.9545	0	0	0	0	0	chr22:33650510	[G,T]	NA	NA	NA	NA	NA	NA	NA	NA	NA	NA	NA	NA	NA	NA	na	na
22	33650511	264	88	C	T	G	G	NA	Synonymous	5585.33	-0.0682941	0.242614	HIGH	1.11716	-0.228126	SMuRF_benign	0	chr22:33650511:G:A	37	1	0.0303	0	0	0	0	0	chr22:33650511	[G,A]	NA	NA	NA	NA	NA	NA	NA	NA	NA	NA	NA	NA	NA	NA	na	na
22	33650511	264	88	C	G	G	G	NA	Synonymous	6130.33	0.0684968	0.247927	HIGH	1.11716	-0.0913353	SMuRF_benign	0	chr22:33650511:G:C	37	1	0.9862	0	0	0	6.85e-07	6.85e-07	chr22:33650511	[G,C]	NA	NA	NA	NA	NA	NA	NA	NA	NA	NA	NA	NA	NA	NA	na	na
22	33650511	264	88	C	A	G	G	NA	Synonymous	12259.7	-0.877521	0.23994	HIGH	1.11716	-1.03735	SMuRF_benign	0	chr22:33650511:G:T	37	1	0.9293	0	0	0	0	0	chr22:33650511	[G,T]	NA	NA	NA	NA	NA	NA	NA	NA	NA	NA	NA	NA	NA	NA	na	na
22	33650512	263	88	G	T	G	V	NA	Missense	8197.33	0.164075	0.22861	HIGH	1.11716	0.00424277	SMuRF_benign	0	chr22:33650512:C:A	36	1	NA	-5.01	0	0	0	0	chr22:33650512	[C,A]	-1.0672	0.10039	0.198	0.48544	0.42108	22.1	0.203	1.232	0.32238	0.085	0.584843	0.869834	0.00646021	0.123705	Neutral	0.0567669
22	33650512	263	88	G	C	G	A	NA	Missense	4452.33	0.257577	0.256729	HIGH	1.11716	0.0977451	SMuRF_benign	0	chr22:33650512:C:G	36	1	NA	-3.025	0	0	0	0	chr22:33650512	[C,G]	-1.0796	0.07426	0.12	0.33821	0.43749	21.5	0.067	1.232	0.32238	0.0739	0.37668	0.905259	0.0040533	0.0906876	Neutral	0.0560165
22	33650512	263	88	G	A	G	D	NA	Missense	6257	0.400184	0.240775	HIGH	1.11716	0.240352	SMuRF_benign	0	chr22:33650512:C:T	36	1	NA	-2.298	0	0	0	0	chr22:33650512	[C,T]	-1.0588	0.12058	0.198	0.48544	0.56576	22	0.12	1.232	0.32238	0.0809	0.506258	0.867773	0.00904073	0.123187	Neutral	0.063967
22	33650513	262	88	G	T	G	C	NA	Missense	7166.67	-0.255197	0.247179	HIGH	1.11716	-0.415029	SMuRF_benign	0	chr22:33650513:C:A	35	1	NA	-10.955	0	0	0	0	chr22:33650513	[C,A]	-1.042	0.16711	0.102	0.29614	0.28274	24.3	0.255	0.967	0.28941	0.16	0.65154	0.523542	0.0461498	0.430309	Neutral	0.0578283
22	33650513	262	88	G	C	G	R	NA	Missense	5745.33	-0.346214	0.246851	HIGH	1.11716	-0.506046	SMuRF_benign	0	chr22:33650513:C:G	35	1	NA	-4.222	0	0	0	0	chr22:33650513	[C,G]	-1.0627	0.11093	0.163	0.42485	0.26676	22.6	0.236	0.967	0.28941	0.1106	0.493683	0.692394	0.0194469	0.288159	Neutral	0.0568049
22	33650513	262	88	G	A	G	S	NA	Missense	1692.67	0.872091	0.291989	HIGH	1.11716	0.712259	SMuRF_benign	0	chr22:33650513:C:T	35	1	NA	-2.504	0	0	1.59e-06	1.59e-06	chr22:33650513	[C,T]	-1.0745	0.08452	0.085	0.25183	0.50107	22.4	0.122	0.967	0.28941	0.0703	0.284013	0.806237	0.0141134	0.17965	Neutral	0.055187
22	33650514	261	87	G	T	Q	H	NA	Missense	6525	0.692359	0.226773	HIGH	1.11716	0.532527	SMuRF_benign	0	chr22:33650514:C:A	34	1	NA	-7.653	0	0	0	0	chr22:33650514	[C,A]	-1.0309	0.20163	0.241	0.55051	0.66837	23.2	0.263	1.969	0.40134	0.1249	0.546908	0.914977	0.0111719	0.0738509	Neutral	0.0651898
22	33650514	261	87	G	C	Q	H	NA	Missense	1563.67	1.45568	0.276132	HIGH	1.11716	1.29585	SMuRF_benign	0	chr22:33650514:C:G	34	1	NA	-7.653	0	0	0	0	chr22:33650514	[C,G]	-1.0309	0.20163	0.241	0.55051	0.66201	23.3	0.263	1.969	0.40134	0.1249	0.546908	0.914977	0.0111719	0.0738509	Neutral	0.0687316
22	33650514	261	87	G	A	Q	Q	NA	Synonymous	4395	-0.137027	0.254672	HIGH	1.11716	-0.296859	SMuRF_benign	0	chr22:33650514:C:T	34	1	0.6365	0	0	0	0	0	chr22:33650514	[C,T]	NA	NA	NA	NA	NA	NA	NA	NA	NA	NA	NA	NA	NA	NA	na	na
22	33650515	260	87	A	T	Q	L	NA	Missense	3844	-0.0150767	0.256881	HIGH	1.11716	-0.174909	SMuRF_benign	0	chr22:33650515:T:A	33	1	NA	-8.303	0	0	0	0	chr22:33650515	[T,A]	-1.072	0.08979	0.262	0.57877	0.79507	23.5	0.236	4.334	0.59076	0.1263	0.640147	0.898732	0.0134055	0.0878623	Neutral	0.0805431
22	33650515	260	87	A	G	Q	R	NA	Missense	8802.33	-0.37525	0.244848	HIGH	1.11716	-0.535083	SMuRF_benign	0	chr22:33650515:T:C	33	1	NA	-11.622	0	0	2.74e-06	2.74e-06	chr22:33650515	[T,C]	-1.0894	0.05633	0.106	0.30588	0.3067	23	0.077	4.334	0.59076	0.0655	0.537622	0.928192	0.00023608	0.0715724	Neutral	0.0531628
22	33650515	260	87	A	C	Q	P	NA	Missense	3449.33	0.78426	0.257388	HIGH	1.11716	0.624428	SMuRF_benign	0	chr22:33650515:T:G	33	1	NA	-10.046	0	0	0	0	chr22:33650515	[T,G]	-1.0876	0.05943	0.287	0.60952	0.89636	23.3	0.134	4.334	0.59076	0.0595	0.502568	0.803568	0.0190467	0.177385	Neutral	0.051493
22	33650516	259	87	C	T	Q	*	NA	Nonsense	24461.3	-2.61734	0.256858	HIGH	1.11716	-2.77717	SMuRF_pathogenic	0	chr22:33650516:G:A	32	1	NA	NA	0	0	2.05e-06	2.05e-06	chr22:33650516	[G,A]	NA	NA	NA	NA	NA	43	NA	8.809	0.91566	NA	NA	0.00951811	0.125546	0.864936	na	na
22	33650516	259	87	C	G	Q	E	NA	Missense	3164.33	-0.471269	0.291517	HIGH	1.11716	-0.631101	SMuRF_benign	0	chr22:33650516:G:C	32	1	NA	-9.027	0	0	0	0	chr22:33650516	[G,C]	-1.0605	0.11632	0.11	0.31538	0.34136	22.8	0.189	8.809	0.91566	0.072	0.644718	0.594021	0.0677728	0.338206	Neutral	0.0532085
22	33650516	259	87	C	A	Q	K	Conflicting interpretations of pathogenicity	Missense	4401.67	-0.0609161	0.260964	HIGH	1.11716	-0.220748	SMuRF_benign	0.000105104	chr22:33650516:G:T	32	1	NA	-13.212	0	0.000105023	0.000113661	0.000112845	chr22:33650516	[G,T]	-1.0555	0.12908	0.198	0.48544	0.79996	23	0.164	8.809	0.91566	0.0947	0.594815	0.906755	2.74e-05	0.0932174	Neutral	0.0566611
22	33650517	258	86	C	T	A	A	NA	Synonymous	2585.33	-0.201475	0.286472	HIGH	1.11716	-0.361307	SMuRF_benign	0	chr22:33650517:G:A	31	1	0.2485	0	0	0	2.05e-06	2.05e-06	chr22:33650517	[G,A]	NA	NA	NA	NA	NA	NA	NA	NA	NA	NA	NA	NA	NA	NA	na	na
22	33650517	258	86	C	G	A	A	NA	Synonymous	5670	-0.86003	0.263072	HIGH	1.11716	-1.01986	SMuRF_benign	0	chr22:33650517:G:C	31	1	0.995	0	0	0	0	0	chr22:33650517	[G,C]	NA	NA	NA	NA	NA	NA	NA	NA	NA	NA	NA	NA	NA	NA	na	na
22	33650517	258	86	C	A	A	A	NA	Synonymous	5895.67	-0.378538	0.251549	HIGH	1.11716	-0.53837	SMuRF_benign	0	chr22:33650517:G:T	31	1	0.9855	0	0	0	1.37e-06	1.37e-06	chr22:33650517	[G,T]	NA	NA	NA	NA	NA	NA	NA	NA	NA	NA	NA	NA	NA	NA	na	na
22	33650518	257	86	C	T	A	V	NA	Missense	5549	0.068199	0.24846	HIGH	1.11716	-0.0916331	SMuRF_benign	0	chr22:33650518:G:A	30	1	NA	-6.464	0	0	0	0	chr22:33650518	[G,A]	-1.086	0.06227	0.149	0.39838	0.18053	23.4	0.105	7.019	0.76152	0.0969	0.483883	0.631729	0.0527128	0.315558	Neutral	0.0515926
22	33650518	257	86	C	G	A	G	NA	Missense	3958.33	-0.164658	0.26588	HIGH	1.11716	-0.32449	SMuRF_benign	0	chr22:33650518:G:C	30	1	NA	-10.029	0	0	0	0	chr22:33650518	[G,C]	-1.0183	0.24269	0.173	0.44293	0.4162	23.5	0.153	7.019	0.76152	0.0848	0.581929	0.68974	0.052599	0.257661	Neutral	0.0551281
22	33650518	257	86	C	A	A	D	NA	Missense	4506.67	0.447208	0.256485	HIGH	1.11716	0.287376	SMuRF_benign	0	chr22:33650518:G:T	30	1	NA	-14.337	0	0	0	0	chr22:33650518	[G,T]	-0.9914	0.32244	0.325	0.65077	0.71771	23.8	0.373	7.019	0.76152	0.1612	0.70266	0.7172	0.0211392	0.261661	Neutral	0.0763613
22	33650519	256	86	G	T	A	S	NA	Missense	4706.33	-0.125572	0.246679	HIGH	1.11716	-0.285404	SMuRF_benign	0	chr22:33650519:C:A	29	1	NA	-5.222	0	0	0	0	chr22:33650519	[C,A]	-1.064	0.10784	0.104	0.30104	0.15789	20.2	0.17	3.309	0.51613	0.0678	0.476815	0.577747	0.0666606	0.355593	Neutral	0.0554462
22	33650519	256	86	G	C	A	P	NA	Missense	11778.3	-1.2613	0.238477	HIGH	1.11716	-1.42114	SMuRF_pathogenic	0	chr22:33650519:C:G	29	1	NA	-11.699	0	0	0	0	chr22:33650519	[C,G]	-1.0152	0.25272	0.177	0.44999	0.31061	22.2	0.256	3.309	0.51613	0.1042	0.471889	0.252436	0.163115	0.584449	Neutral	0.0500348
22	33650519	256	86	G	A	A	T	NA	Missense	8863.67	0.433306	0.232339	HIGH	1.11716	0.273474	SMuRF_benign	0	chr22:33650519:C:T	29	1	NA	-6.924	0	0	0	0	chr22:33650519	[C,T]	-1.0748	0.0839	0.12	0.33821	0.24043	21.9	0.197	3.309	0.51613	0.0801	0.465276	0.529823	0.0563218	0.413855	Neutral	0.056001
22	33650520	255	85	G	T	L	L	NA	Synonymous	8112.33	-0.0558353	0.233221	HIGH	1.11716	-0.215667	SMuRF_benign	0	chr22:33650520:C:A	28	1	NA	0	0	0	0	0	chr22:33650520	[C,A]	NA	NA	NA	NA	NA	NA	NA	NA	NA	NA	NA	NA	NA	NA	na	na
22	33650520	255	85	G	C	L	L	NA	Synonymous	5945.67	-0.382699	0.245935	HIGH	1.11716	-0.542531	SMuRF_benign	0	chr22:33650520:C:G	28	1	0.9884	0	0	0	0	0	chr22:33650520	[C,G]	NA	NA	NA	NA	NA	NA	NA	NA	NA	NA	NA	NA	NA	NA	na	na
22	33650520	255	85	G	A	L	L	NA	Synonymous	6161.33	-0.283836	0.240789	HIGH	1.11716	-0.443668	SMuRF_benign	0	chr22:33650520:C:T	28	1	0.6315	0	0	0	0	0	chr22:33650520	[C,T]	NA	NA	NA	NA	NA	NA	NA	NA	NA	NA	NA	NA	NA	NA	na	na
22	33650521	254	85	T	G	L	R	NA	Missense	1106	0.444326	0.323823	HIGH	1.11716	0.284494	SMuRF_benign	0	chr22:33650521:A:C	27	1	NA	-9.932	0	0	0	0	chr22:33650521	[A,C]	-1.0513	0.14036	0.159	0.41743	0.14761	23.1	0.375	3.982	0.56618	0.0663	0.583729	0.281153	0.14449	0.574357	Neutral	0.0505699
22	33650521	254	85	T	C	L	P	NA	Missense	2352.33	0.655141	0.263572	HIGH	1.11716	0.495309	SMuRF_benign	0	chr22:33650521:A:G	27	1	NA	-12.719	0	0	0	0	chr22:33650521	[A,G]	-0.9901	0.32576	0.162	0.423	0.54398	23.4	0.455	3.982	0.56618	0.1489	0.612692	0.0433532	0.173409	0.783237	Neutral	0.0919112
22	33650521	254	85	T	A	L	Q	NA	Missense	3286	-0.101847	0.259475	HIGH	1.11716	-0.261679	SMuRF_benign	0	chr22:33650521:A:T	27	1	NA	-5.819	0	0	0	0	chr22:33650521	[A,T]	-1.0436	0.16236	0.197	0.48381	0.61264	23	0.226	3.982	0.56618	0.0624	0.551837	0.355179	0.0993492	0.545472	Neutral	0.0530649
22	33650522	253	85	C	T	L	L	NA	Synonymous	5808	-0.117087	0.241216	HIGH	1.11716	-0.276919	SMuRF_benign	0	chr22:33650522:G:A	26	1	0.696	0	0	0	2.74e-06	2.74e-06	chr22:33650522	[G,A]	NA	NA	NA	NA	NA	NA	NA	NA	NA	NA	NA	NA	NA	NA	na	na
22	33650522	253	85	C	G	L	V	NA	Missense	5070.33	-0.0639647	0.248701	HIGH	1.11716	-0.223797	SMuRF_benign	0	chr22:33650522:G:C	26	1	NA	-6.005	0	0	6.85e-07	6.85e-07	chr22:33650522	[G,C]	-1.0951	0.04738	0.248	0.5602	0.52425	21.9	0.065	1.638	0.3678	0.0704	0.498026	0.961835	0.0039876	0.0341776	Neutral	0.0596861
22	33650522	253	85	C	A	L	M	NA	Missense	9063.33	-0.768501	0.243105	HIGH	1.11716	-0.928333	SMuRF_benign	0	chr22:33650522:G:T	26	1	NA	-6.824	0	0	0	0	chr22:33650522	[G,T]	-1.1007	0.04008	0.107	0.30828	0.18338	22.4	0.065	1.638	0.3678	0.1017	0.551585	0.901309	0.00766678	0.091024	Neutral	0.0750451
22	33650523	252	84	C	T	S	S	Likely benign	Synonymous	6693.33	0.1631	0.241168	HIGH	1.11716	0.00326834	SMuRF_benign	6.57e-05	chr22:33650523:G:A	25	1	0.0016	0	0	6.56e-05	2.6e-05	2.98e-05	chr22:33650523	[G,A]	NA	NA	NA	NA	NA	NA	NA	NA	NA	NA	NA	NA	NA	NA	na	na
22	33650523	252	84	C	G	S	R	NA	Missense	4555.67	0.542262	0.243819	HIGH	1.11716	0.382429	SMuRF_benign	0	chr22:33650523:G:C	25	1	NA	-10.294	0	0	0	0	chr22:33650523	[G,C]	-0.8679	0.50687	0.266	0.58391	0.75604	25.7	0.4	5.842	0.69133	0.1927	0.694382	0.101476	0.198562	0.699962	Neutral	0.175249
22	33650523	252	84	C	A	S	R	NA	Missense	8046.67	0.199384	0.223494	HIGH	1.11716	0.0395522	SMuRF_benign	0	chr22:33650523:G:T	25	1	NA	-10.294	0	0	0	0	chr22:33650523	[G,T]	-0.8679	0.50687	0.266	0.58391	0.75789	25.6	0.4	5.842	0.69133	0.1927	0.694382	0.101476	0.198562	0.699962	Neutral	0.175084
22	33650524	251	84	G	T	S	I	Uncertain significance	Missense	10344	-0.704286	0.238863	HIGH	1.11716	-0.864118	SMuRF_benign	0	chr22:33650524:C:A	24	1	NA	-8.299	0	0	2.06e-05	2.06e-05	chr22:33650524	[C,A]	-0.5785	0.65676	0.295	0.61875	0.59088	23.1	0.597	4.157	0.57925	0.1575	0.811323	0.556651	0.000231839	0.443117	Neutral	0.180512
22	33650524	251	84	G	C	S	T	Benign/Likely benign	Missense	2965.33	0.270213	0.256504	HIGH	1.11716	0.110381	SMuRF_benign	0.000623957	chr22:33650524:C:G	24	1	NA	-5.585	0	0.000623474	0.00100563	0.000969508	chr22:33650524	[C,G]	-0.8815	0.49642	0.27	0.58896	0.53646	22.6	0.352	4.157	0.57925	0.0859	0.623198	0.999994	1.06e-18	6.47e-06	Neutral	0.0863144
22	33650524	251	84	G	A	S	N	NA	Missense	7478.67	-0.0572278	0.23896	HIGH	1.11716	-0.21706	SMuRF_benign	0	chr22:33650524:C:T	24	1	NA	-4.611	0	0	6.85e-07	6.85e-07	chr22:33650524	[C,T]	-1.0024	0.29226	0.154	0.40799	0.167	22.7	0.225	4.157	0.57925	0.1075	0.596585	0.239721	0.11557	0.64471	Neutral	0.0760942
22	33650525	250	84	A	T	S	C	NA	Missense	5110	0.321	0.252631	HIGH	1.11716	0.161168	SMuRF_benign	0	chr22:33650525:T:A	23	1	NA	-13.362	0	0	1.6e-06	1.6e-06	chr22:33650525	[T,A]	-0.5781	0.65692	0.211	0.50616	0.3586	27.2	0.577	4.171	0.58029	0.1948	0.755122	0.0872	0.199776	0.713024	Neutral	0.103566
22	33650525	250	84	A	G	S	G	NA	Missense	1426.67	0.262461	0.296229	HIGH	1.11716	0.102629	SMuRF_benign	0	chr22:33650525:T:C	23	1	NA	-7.421	0	0	0	0	chr22:33650525	[T,C]	-1.0476	0.15073	0.172	0.44114	0.82554	23	0.151	4.171	0.58029	0.0723	0.607753	0.249849	0.157913	0.592238	Neutral	0.0802477
22	33650525	250	84	A	C	S	R	NA	Missense	2807.67	0.611525	0.257973	HIGH	1.11716	0.451693	SMuRF_benign	0	chr22:33650525:T:G	23	1	NA	-10.294	0	0	0	0	chr22:33650525	[T,G]	-0.8154	0.5422	0.295	0.61875	0.61638	24.5	0.354	4.171	0.58029	0.1927	0.694382	0.101476	0.198562	0.699962	Neutral	0.158089
22	33650526	249	83	C	T	L	L	NA	Synonymous	7473	-0.76964	0.247945	HIGH	1.11716	-0.929472	SMuRF_benign	0	chr22:33650526:G:A	22	1	0.0289	0	0	0	0	0	chr22:33650526	[G,A]	NA	NA	NA	NA	NA	NA	NA	NA	NA	NA	NA	NA	NA	NA	na	na
22	33650526	249	83	C	G	L	L	NA	Synonymous	8849	-0.594695	0.231285	HIGH	1.11716	-0.754528	SMuRF_benign	0	chr22:33650526:G:C	22	1	0.9887	0	0	0	0	0	chr22:33650526	[G,C]	NA	NA	NA	NA	NA	NA	NA	NA	NA	NA	NA	NA	NA	NA	na	na
22	33650526	249	83	C	A	L	L	NA	Synonymous	19319.7	-1.42462	0.241362	HIGH	1.11716	-1.58445	SMuRF_pathogenic	0	chr22:33650526:G:T	22	1	0.9859	0	0	0	0	0	chr22:33650526	[G,T]	NA	NA	NA	NA	NA	NA	NA	NA	NA	NA	NA	NA	NA	NA	na	na
22	33650527	248	83	T	G	L	R	NA	Missense	2834.33	-0.500253	0.274777	HIGH	1.11716	-0.660085	SMuRF_benign	0	chr22:33650527:A:C	21	1	NA	-15.992	0	0	0	0	chr22:33650527	[A,C]	-0.5313	0.67492	0.388	0.70752	0.79492	32	0.822	8.213	0.89715	0.4361	0.857719	0.0772329	0.164028	0.758739	Neutral	0.169047
22	33650527	248	83	T	C	L	P	NA	Missense	4428.33	-0.386617	0.260848	HIGH	1.11716	-0.546449	SMuRF_benign	0	chr22:33650527:A:G	21	1	NA	-16.908	0	0	0	0	chr22:33650527	[A,G]	-0.4912	0.68966	0.428	0.73805	0.86739	32	0.899	8.213	0.89715	0.7858	0.850799	0.019396	0.171527	0.809077	Neutral	0.247336
22	33650527	248	83	T	A	L	H	NA	Missense	8392.33	0.0215589	0.238201	HIGH	1.11716	-0.138273	SMuRF_benign	0	chr22:33650527:A:T	21	1	NA	-15.974	0	0	0	0	chr22:33650527	[A,T]	-0.4405	0.70714	0.396	0.71391	0.80549	32	0.863	8.213	0.89715	0.633	0.842904	0.110394	0.152914	0.736693	Neutral	0.191089
22	33650528	247	83	C	T	L	F	Uncertain significance	Missense	3531.67	-0.329562	0.262043	HIGH	1.11716	-0.489394	SMuRF_benign	6.57e-06	chr22:33650528:G:A	20	1	NA	-10.638	0	6.57e-06	2.19e-05	2.05e-05	chr22:33650528	[G,A]	-0.6232	0.63856	0.215	0.51233	0.55655	25.1	0.448	5.648	0.67604	0.3539	0.754257	0.194597	0.00286644	0.802537	Neutral	0.0897666
22	33650528	247	83	C	G	L	V	NA	Missense	6575	-1.26172	0.260463	HIGH	1.11716	-1.42155	SMuRF_pathogenic	0	chr22:33650528:G:C	20	1	NA	-9.557	0	0	0	0	chr22:33650528	[G,C]	-0.8592	0.5132	0.152	0.40416	0.69165	24.3	0.289	5.648	0.67604	0.1814	0.696552	0.557779	0.0788625	0.363358	Neutral	0.0835513
22	33650528	247	83	C	A	L	I	NA	Missense	4806.33	-0.138272	0.253889	HIGH	1.11716	-0.298104	SMuRF_benign	0	chr22:33650528:G:T	20	1	NA	-8.046	0	0	0	0	chr22:33650528	[G,T]	-0.9685	0.3751	0.084	0.24907	0.46712	24.3	0.16	5.648	0.67604	0.184	0.677039	0.622512	0.065487	0.312001	Neutral	0.0527014
22	33650529	246	82	G	T	Q	H	Uncertain significance	Missense	8828.33	-1.04865	0.258719	HIGH	1.11716	-1.20848	SMuRF_benign	0	chr22:33650529:C:A	19	1	NA	-10.278	0	0	0	0	chr22:33650529	[C,A]	-0.8352	0.52963	0.161	0.42115	0.29867	22.7	0.571	0.888	0.27904	0.2593	0.652428	0.84204	0.0192198	0.13874	Neutral	0.120102
22	33650529	246	82	G	C	Q	H	NA	Missense	6049	-0.425606	0.2483	HIGH	1.11716	-0.585438	SMuRF_benign	0	chr22:33650529:C:G	19	1	NA	-10.278	0	0	0	0	chr22:33650529	[C,G]	-0.8352	0.52963	0.16	0.4193	0.30395	22.8	0.571	0.888	0.27904	0.2593	0.652428	0.84204	0.0192198	0.13874	Neutral	0.110684
22	33650529	246	82	G	A	Q	Q	NA	Synonymous	5577.67	0.413384	0.258749	HIGH	1.11716	0.253551	SMuRF_benign	0	chr22:33650529:C:T	19	1	0.745	0	0	0	1.37e-06	1.37e-06	chr22:33650529	[C,T]	NA	NA	NA	NA	NA	NA	NA	NA	NA	NA	NA	NA	NA	NA	na	na
22	33650530	245	82	A	T	Q	L	NA	Missense	15534.7	-2.44289	0.268166	HIGH	1.11716	-2.60273	SMuRF_pathogenic	0	chr22:33650530:T:A	18	1	NA	-12.862	0	0	0	0	chr22:33650530	[T,A]	-0.9354	0.43333	0.249	0.56156	0.33793	26.2	0.538	7.056	0.76368	0.2597	0.702459	0.287149	0.116488	0.596363	Neutral	0.09395
22	33650530	245	82	A	G	Q	R	Uncertain significance	Missense	6797.33	-1.3842	0.275376	HIGH	1.11716	-1.54404	SMuRF_pathogenic	6.57e-06	chr22:33650530:T:C	18	1	NA	-12.897	0	6.57e-06	7.54e-06	7.45e-06	chr22:33650530	[T,C]	-0.9125	0.46543	0.197	0.48381	0.51297	25.5	0.51	7.056	0.76368	0.1331	0.62304	0.283049	0.148918	0.568033	Neutral	0.0823764
22	33650530	245	82	A	C	Q	P	NA	Missense	16543.7	-2.71371	0.264652	HIGH	1.11716	-2.87354	SMuRF_pathogenic	0	chr22:33650530:T:G	18	1	NA	-20.405	0	0	0	0	chr22:33650530	[T,G]	-0.8132	0.54356	0.28	0.60123	0.6066	26.1	0.733	7.056	0.76368	0.5154	0.795831	0.0969596	0.135451	0.767589	Neutral	0.0991002
22	33650531	244	82	C	T	Q	*	NA	Nonsense	21018.3	-1.88209	0.243173	HIGH	1.11716	-2.04193	SMuRF_pathogenic	0	chr22:33650531:G:A	17	1	NA	NA	0	0	0	0	chr22:33650531	[G,A]	NA	NA	NA	NA	NA	41	NA	5.321	0.65627	NA	NA	0.0082689	0.133494	0.858237	na	na
22	33650531	244	82	C	G	Q	E	NA	Missense	5852	-0.509803	0.263744	HIGH	1.11716	-0.669635	SMuRF_benign	0	chr22:33650531:G:C	17	1	NA	-12.705	0	0	0	0	chr22:33650531	[G,C]	-1.022	0.23063	0.07	0.20834	0.17594	22.7	0.2	5.321	0.65627	0.0761	0.55603	0.390008	0.107074	0.502918	Neutral	0.0590887
22	33650531	244	82	C	A	Q	K	NA	Missense	10167.7	-1.42126	0.253546	HIGH	1.11716	-1.5811	SMuRF_pathogenic	0	chr22:33650531:G:T	17	1	NA	-14.496	0	0	1.6e-06	1.6e-06	chr22:33650531	[G,T]	-0.9234	0.45084	0.104	0.30104	0.22838	24	0.315	5.321	0.65627	0.1647	0.602814	0.224768	0.110901	0.664331	Neutral	0.0577744
22	33650532	243	81	G	T	R	S	NA	Missense	10308.7	-0.616843	0.234849	HIGH	1.11716	-0.776675	SMuRF_benign	0	chr22:33650532:C:A	16	1	NA	-4.835	0	0	0	0	chr22:33650532	[C,A]	-1.1	0.04091	0.218	0.51691	0.65383	21.5	0.156	0.149	0.16062	0.2458	0.631348	0.625642	0.0592812	0.315077	Neutral	0.097403
22	33650532	243	81	G	C	R	S	NA	Missense	4730	0.37288	0.252585	HIGH	1.11716	0.213048	SMuRF_benign	0	chr22:33650532:C:G	16	1	NA	-4.835	0	0	0	0	chr22:33650532	[C,G]	-1.1	0.04091	0.218	0.51691	0.65281	21.5	0.156	0.149	0.16062	0.2458	0.631348	0.625642	0.0592812	0.315077	Neutral	0.0976051
22	33650532	243	81	G	A	R	R	NA	Synonymous	6312.33	-0.080316	0.241811	HIGH	1.11716	-0.240148	SMuRF_benign	0	chr22:33650532:C:T	16	1	0.0555	0	0	0	0	0	chr22:33650532	[C,T]	NA	NA	NA	NA	NA	NA	NA	NA	NA	NA	NA	NA	NA	NA	na	na
22	33650533	242	81	G	T	R	M	NA	Missense	7522.33	-0.109658	0.249494	HIGH	1.11716	-0.26949	SMuRF_benign	0	chr22:33650533:C:A	15	1	NA	-5.731	0	0	0	0	chr22:33650533	[C,A]	-1.0223	0.22965	0.188	0.46889	0.76591	22.8	0.116	2.088	0.41287	0.2261	0.711593	0.52732	0.0975508	0.375129	Neutral	0.0848537
22	33650533	242	81	G	C	R	T	NA	Missense	14733.7	-0.932828	0.232388	HIGH	1.11716	-1.09266	SMuRF_benign	0	chr22:33650533:C:G	15	1	NA	-5.423	0	0	0	0	chr22:33650533	[C,G]	-1.0007	0.29717	0.207	0.49989	0.62528	21.8	0.213	2.088	0.41287	0.1906	0.649834	0.286169	0.105191	0.60864	Neutral	0.0915122
22	33650533	242	81	G	A	R	K	NA	Missense	5947	-0.0186241	0.236185	HIGH	1.11716	-0.178456	SMuRF_benign	0	chr22:33650533:C:T	15	1	NA	-4.888	0	0	3.43e-06	3.43e-06	chr22:33650533	[C,T]	-1.0333	0.19395	0.068	0.20221	0.19612	20.3	0.052	2.088	0.41287	0.0826	0.332616	0.467888	0.0723156	0.459797	Neutral	0.066331
22	33650534	241	81	A	T	R	W	NA	Missense	9787	-0.638536	0.236077	HIGH	1.11716	-0.798368	SMuRF_benign	0	chr22:33650534:T:A	14	1	NA	-6.979	0	0	0	0	chr22:33650534	[T,A]	-0.8149	0.54251	0.276	0.59638	0.50064	23.9	0.3	-0.143	0.10278	0.1636	0.757208	0.043359	0.146978	0.809663	Neutral	0.123599
22	33650534	241	81	A	G	R	G	NA	Missense	2081.67	-0.277813	0.302998	HIGH	1.11716	-0.437645	SMuRF_benign	3.28e-05	chr22:33650534:T:C	14	1	NA	-7.133	0	3.28e-05	2.4e-06	7.1e-06	chr22:33650534	[T,C]	-1.1239	0.02099	0.264	0.58135	0.74803	22.3	0.257	-0.143	0.10278	0.1437	0.696326	0.385743	0.00287834	0.611378	Neutral	0.12105
22	33650534	241	81	A	C	R	R	NA	Synonymous	4954.67	-0.379233	0.25533	HIGH	1.11716	-0.539065	SMuRF_benign	0	chr22:33650534:T:G	14	1	NA	0	0	0	0	0	chr22:33650534	[T,G]	NA	NA	NA	NA	NA	NA	NA	NA	NA	NA	NA	NA	NA	NA	na	na
22	33650535	240	80	C	T	R	R	NA	Synonymous	13099.7	-0.949319	0.231028	HIGH	1.11716	-1.10915	SMuRF_benign	0	chr22:33650535:G:A	13	1	0.0357	0	0	0	0	0	chr22:33650535	[G,A]	NA	NA	NA	NA	NA	NA	NA	NA	NA	NA	NA	NA	NA	NA	na	na
22	33650535	240	80	C	G	R	R	NA	Synonymous	6822.67	-0.314568	0.238736	HIGH	1.11716	-0.4744	SMuRF_benign	0	chr22:33650535:G:C	13	1	0.9869	0	0	0	0	0	chr22:33650535	[G,C]	NA	NA	NA	NA	NA	NA	NA	NA	NA	NA	NA	NA	NA	NA	na	na
22	33650535	240	80	C	A	R	R	NA	Synonymous	7797.33	-0.285721	0.233883	HIGH	1.11716	-0.445553	SMuRF_benign	0	chr22:33650535:G:T	13	1	0.9842	0	0	0	0	0	chr22:33650535	[G,T]	NA	NA	NA	NA	NA	NA	NA	NA	NA	NA	NA	NA	NA	NA	na	na
22	33650536	239	80	G	T	R	L	Uncertain significance	Missense	11561	-0.485469	0.225153	HIGH	1.11716	-0.645301	SMuRF_benign	2.63e-05	chr22:33650536:C:A	12	1	NA	-12.521	0	2.63e-05	1.65e-05	1.74e-05	chr22:33650536	[C,A]	-0.6598	0.62285	0.384	0.70427	0.70564	28.5	0.763	6.959	0.75826	0.3406	0.835077	0.382116	0.00232311	0.615561	Neutral	0.208063
22	33650536	239	80	G	C	R	P	NA	Missense	5697.33	-0.260423	0.261839	HIGH	1.11716	-0.420255	SMuRF_benign	0	chr22:33650536:C:G	12	1	NA	-18.29	0	0	0	0	chr22:33650536	[C,G]	-0.5412	0.67118	0.352	0.67661	0.82388	31	0.776	6.959	0.75826	0.92	0.899056	0.0141188	0.164414	0.821467	Neutral	0.28012
22	33650536	239	80	G	A	R	H	NA	Missense	3627.33	0.768507	0.250067	HIGH	1.11716	0.608674	SMuRF_benign	1.31e-05	chr22:33650536:C:T	12	1	NA	-9.097	0	1.31e-05	6.86e-07	1.86e-06	chr22:33650536	[C,T]	-0.5121	0.6821	0.291	0.61416	0.68843	29.8	0.63	6.959	0.75826	0.196	0.758621	0.0826201	0.167218	0.750162	Neutral	0.27063
22	33650537	238	80	C	T	R	C	NA	Missense	11480	-0.420452	0.213808	HIGH	1.11716	-0.580284	SMuRF_benign	0	chr22:33650537:G:A	11	1	NA	-13.485	0	0	0	0	chr22:33650537	[G,A]	-0.5025	0.6856	0.338	0.66354	0.63247	28.3	0.87	5.64	0.67547	0.4884	0.85928	0.0763617	0.172107	0.751532	Neutral	0.323714
22	33650537	238	80	C	G	R	G	NA	Missense	2871.67	-0.625182	0.3078	HIGH	1.11716	-0.785014	SMuRF_benign	0	chr22:33650537:G:C	11	1	NA	-12.808	0	0	6.86e-07	6.86e-07	chr22:33650537	[G,C]	-0.7245	0.59239	0.33	0.65575	0.7877	24.2	0.735	5.64	0.67547	0.4527	0.850492	0.0667982	0.153292	0.77991	Neutral	0.228411
22	33650537	238	80	C	A	R	S	NA	Missense	10801.7	-0.752086	0.237096	HIGH	1.11716	-0.911918	SMuRF_benign	0	chr22:33650537:G:T	11	1	NA	-12.336	0	0	1.37e-06	1.37e-06	chr22:33650537	[G,T]	-0.7245	0.59239	0.312	0.63736	0.84962	23.9	0.665	5.64	0.67547	0.7021	0.808463	0.193058	0.142158	0.664784	Neutral	0.208718
22	33650538	237	79	C	T	L	L	NA	Synonymous	6208.33	-0.421506	0.244098	HIGH	1.11716	-0.581338	SMuRF_benign	1.31e-05	chr22:33650538:G:A	10	1	0.0128	0	0	1.31e-05	3.04e-05	2.7e-05	chr22:33650538	[G,A]	NA	NA	NA	NA	NA	NA	NA	NA	NA	NA	NA	NA	NA	NA	na	na
22	33650538	237	79	C	G	L	L	NA	Synonymous	3009.67	-0.75279	0.32038	HIGH	1.11716	-0.912622	SMuRF_benign	0	chr22:33650538:G:C	10	1	0.9743	0	0	0	0	0	chr22:33650538	[G,C]	NA	NA	NA	NA	NA	NA	NA	NA	NA	NA	NA	NA	NA	NA	na	na
22	33650538	237	79	C	A	L	L	NA	Synonymous	7126.33	-0.280411	0.238994	HIGH	1.11716	-0.440243	SMuRF_benign	0	chr22:33650538:G:T	10	1	0.9782	0	0	0	0	0	chr22:33650538	[G,T]	NA	NA	NA	NA	NA	NA	NA	NA	NA	NA	NA	NA	NA	NA	na	na
22	33650539	236	79	T	G	L	R	NA	Missense	3304	-1.06746	0.343806	HIGH	1.11716	-1.22729	SMuRF_benign	0	chr22:33650539:A:C	9	1	NA	-15.06	0	0	0	0	chr22:33650539	[A,C]	-0.4459	0.70535	0.462	0.76157	0.75548	28.3	0.688	8.213	0.89715	0.7027	0.880573	0.0518386	0.149651	0.79851	Neutral	0.246832
22	33650539	236	79	T	C	L	P	NA	Missense	3900.33	0.268585	0.270286	HIGH	1.11716	0.108753	SMuRF_benign	0	chr22:33650539:A:G	9	1	NA	-15.577	0	0	6.86e-07	6.86e-07	chr22:33650539	[A,G]	-0.4323	0.70991	0.616	0.85222	0.90396	28.4	0.886	8.213	0.89715	0.9597	0.916849	0.0148339	0.150329	0.834837	LOF	0.305006
22	33650539	236	79	T	A	L	H	NA	Missense	5256	-1.21387	0.284142	HIGH	1.11716	-1.3737	SMuRF_pathogenic	0	chr22:33650539:A:T	9	1	NA	-17.577	0	0	0	0	chr22:33650539	[A,T]	-0.423	0.71293	0.489	0.77909	0.89055	27.9	0.919	8.213	0.89715	0.8619	0.868425	0.0811345	0.133731	0.785135	Neutral	0.244864
22	33650540	235	79	C	T	L	F	NA	Missense	7171.67	-0.876508	0.247805	HIGH	1.11716	-1.03634	SMuRF_benign	0	chr22:33650540:G:A	8	1	NA	-10.016	0	0	1.37e-06	1.37e-06	chr22:33650540	[G,A]	-0.5528	0.6668	0.23	0.5348	0.65406	26.1	0.542	8.809	0.91566	0.4486	0.778695	0.0815388	0.16179	0.756671	Neutral	0.19236
22	33650540	235	79	C	G	L	V	NA	Missense	6150.33	-0.779145	0.261752	HIGH	1.11716	-0.938977	SMuRF_benign	0	chr22:33650540:G:C	8	1	NA	-7.52	0	0	0	0	chr22:33650540	[G,C]	-0.935	0.43394	0.184	0.4621	0.77555	23.6	0.423	8.809	0.91566	0.2174	0.708525	0.510031	0.0896943	0.400274	Neutral	0.114315
22	33650540	235	79	C	A	L	I	NA	Missense	7225.33	-0.359748	0.249099	HIGH	1.11716	-0.51958	SMuRF_benign	0	chr22:33650540:G:T	8	1	NA	-7.248	0	0	0	0	chr22:33650540	[G,T]	-1.0001	0.29888	0.159	0.41743	0.51502	22.6	0.273	8.809	0.91566	0.1902	0.67639	0.588281	0.0783159	0.333403	Neutral	0.10267
22	33650541	234	78	C	T	A	A	Likely benign	Synonymous	5982.67	-0.206193	0.244838	HIGH	1.11716	-0.366025	SMuRF_benign	0	chr22:33650541:G:A	7	1	0.046	0	0	0	1.37e-06	1.37e-06	chr22:33650541	[G,A]	NA	NA	NA	NA	NA	NA	NA	NA	NA	NA	NA	NA	NA	NA	na	na
22	33650541	234	78	C	G	A	A	NA	Synonymous	3907.67	0.516283	0.246701	HIGH	1.11716	0.356451	SMuRF_benign	6.57e-06	chr22:33650541:G:C	7	1	0.984	0	0	6.57e-06	0	6.57e-06	chr22:33650541	[G,C]	NA	NA	NA	NA	NA	NA	NA	NA	NA	NA	NA	NA	NA	NA	na	na
22	33650541	234	78	C	A	A	A	NA	Synonymous	7100.67	0.532095	0.23715	HIGH	1.11716	0.372263	SMuRF_benign	0	chr22:33650541:G:T	7	1	0.9776	0	0	0	0	0	chr22:33650541	[G,T]	NA	NA	NA	NA	NA	NA	NA	NA	NA	NA	NA	NA	NA	NA	na	na
22	33650542	233	78	C	T	A	V	NA	Missense	5203	-0.0171565	0.250053	HIGH	1.11716	-0.176989	SMuRF_benign	0	chr22:33650542:G:A	6	1	NA	-7.623	0	0	2.74e-06	2.74e-06	chr22:33650542	[G,A]	-1.0731	0.08745	0.126	0.35136	0.26182	22.2	0.097	2.747	0.47151	0.0823	0.448012	0.800087	0.0134671	0.186446	Neutral	0.0754098
22	33650542	233	78	C	G	A	G	NA	Missense	4673.33	-0.52253	0.278436	HIGH	1.11716	-0.682362	SMuRF_benign	0	chr22:33650542:G:C	6	1	NA	-7.427	0	0	1.37e-06	1.37e-06	chr22:33650542	[G,C]	-1.0572	0.12465	0.146	0.39251	0.5329	23.1	0.101	2.747	0.47151	0.1118	0.626868	0.667642	0.0180417	0.314316	Neutral	0.0738444
22	33650542	233	78	C	A	A	D	NA	Missense	4440.33	1.12345	0.235101	HIGH	1.11716	0.963616	SMuRF_benign	0	chr22:33650542:G:T	6	1	NA	-8.408	0	0	0	0	chr22:33650542	[G,T]	-1.0815	0.0706	0.225	0.52745	0.91536	23.1	0.259	2.747	0.47151	0.1475	0.658024	0.382162	0.115499	0.502339	Neutral	0.11777
22	33650543	232	78	G	T	A	S	NA	Missense	9879.33	-0.555649	0.229489	HIGH	1.11716	-0.715481	SMuRF_benign	0	chr22:33650543:C:A	5	1	NA	-4.464	0	0	0	0	chr22:33650543	[C,A]	-1.0456	0.1565	0.128	0.35566	0.3033	20.2	0.103	3.321	0.5171	0.0751	0.461795	0.344981	0.112219	0.5428	Neutral	0.0621399
22	33650543	232	78	G	C	A	P	NA	Missense	16605.3	-2.07949	0.24343	HIGH	1.11716	-2.23932	SMuRF_pathogenic	0	chr22:33650543:C:G	5	1	NA	-16.963	0	0	0	0	chr22:33650543	[C,G]	-1.0212	0.23324	0.164	0.42668	0.83719	21.6	0.271	3.321	0.5171	0.8024	0.754279	0.0964636	0.167551	0.735985	Neutral	0.0957181
22	33650543	232	78	G	A	A	T	NA	Missense	12122.3	-0.635	0.228465	HIGH	1.11716	-0.794832	SMuRF_benign	0	chr22:33650543:C:T	5	1	NA	-6.577	0	0	0	0	chr22:33650543	[C,T]	-1.0585	0.12134	0.121	0.34042	0.55512	20.5	0.157	3.321	0.5171	0.0763	0.431865	0.42538	0.084428	0.490192	Neutral	0.071968
22	33650544	231	77	C	T	R	R	NA	Synonymous	9631.67	0.363708	0.223792	HIGH	1.11716	0.203876	SMuRF_benign	0	chr22:33650544:G:A	4	1	0.025	0	0	0	5.49e-06	5.49e-06	chr22:33650544	[G,A]	NA	NA	NA	NA	NA	NA	NA	NA	NA	NA	NA	NA	NA	NA	na	na
22	33650544	231	77	C	G	R	R	NA	Synonymous	4861	-0.740179	0.261771	HIGH	1.11716	-0.900011	SMuRF_benign	0	chr22:33650544:G:C	4	1	0.987	0	0	0	6.86e-07	6.86e-07	chr22:33650544	[G,C]	NA	NA	NA	NA	NA	NA	NA	NA	NA	NA	NA	NA	NA	NA	na	na
22	33650544	231	77	C	A	R	R	NA	Synonymous	2837.67	0.0819706	0.271313	HIGH	1.11716	-0.0778614	SMuRF_benign	0	chr22:33650544:G:T	4	1	0.9824	0	0	0	1.37e-06	1.37e-06	chr22:33650544	[G,T]	NA	NA	NA	NA	NA	NA	NA	NA	NA	NA	NA	NA	NA	NA	na	na
22	33650545	230	77	G	T	R	L	NA	Missense	5076.33	0.218035	0.23663	HIGH	1.11716	0.0582032	SMuRF_benign	0	chr22:33650545:C:A	3	1	NA	-10.824	0	0	0	0	chr22:33650545	[C,A]	-0.9618	0.38839	0.196	0.48217	0.68356	23.4	0.356	3.239	0.51058	0.1011	0.69218	0.615888	0.0319126	0.3522	Neutral	0.0958798
22	33650545	230	77	G	C	R	P	NA	Missense	5847.33	-0.264017	0.245287	HIGH	1.11716	-0.423849	SMuRF_benign	0	chr22:33650545:C:G	3	1	NA	-19.179	0	0	0	0	chr22:33650545	[C,G]	-0.8654	0.50871	0.249	0.56156	0.91521	25.1	0.462	3.239	0.51058	0.8874	0.830239	0.302297	0.0857337	0.61197	Neutral	0.108187
22	33650545	230	77	G	A	R	H	Uncertain significance	Missense	7832.67	-0.486424	0.246932	HIGH	1.11716	-0.646256	SMuRF_benign	6.57e-06	chr22:33650545:C:T	3	1	NA	-7.621	0	6.57e-06	3.2e-06	3.86e-06	chr22:33650545	[C,T]	-0.8881	0.49097	0.151	0.40224	0.37117	24.8	0.265	3.239	0.51058	0.0919	0.577507	0.623788	0.0273157	0.348896	Neutral	0.0684186
22	33650546	229	77	C	T	R	C	NA	Missense	11672.7	-0.871286	0.230167	HIGH	1.11716	-1.03112	SMuRF_benign	6.57e-06	chr22:33650546:G:A	2	1	NA	-13.826	0	6.57e-06	2.74e-06	3.11e-06	chr22:33650546	[G,A]	-0.9116	0.46657	0.283	0.60481	0.5712	29.8	0.398	3.851	0.55634	0.2331	0.738483	0.768008	0.000972361	0.231019	Neutral	0.224264
22	33650546	229	77	C	G	R	G	Uncertain significance	Missense	6679.33	-0.704256	0.267146	HIGH	1.11716	-0.864088	SMuRF_benign	0	chr22:33650546:G:C	2	1	NA	-10.566	0	0	3.43e-06	3.43e-06	chr22:33650546	[G,C]	-1.0446	0.15942	0.253	0.56695	0.78972	24.8	0.255	3.851	0.55634	0.165	0.754623	0.85519	0.00773279	0.137077	Neutral	0.112712
22	33650546	229	77	C	A	R	S	NA	Missense	3806	0.345264	0.250962	HIGH	1.11716	0.185432	SMuRF_benign	0	chr22:33650546:G:T	2	1	NA	-9.618	0	0	0	0	chr22:33650546	[G,T]	-1.0754	0.08266	0.248	0.5602	0.829	23.3	0.155	3.851	0.55634	0.2486	0.657942	0.925814	0.00532784	0.0688584	Neutral	0.101592
22	33650547	228	76	C	T	N	N	NA	Synonymous	1848.67	0.672701	0.292314	HIGH	1.11716	0.512869	SMuRF_benign	6.57e-06	chr22:33650547:G:A	1	1	0.0084	0	0	6.57e-06	6.4e-06	6.44e-06	chr22:33650547	[G,A]	NA	NA	NA	NA	NA	NA	NA	NA	NA	NA	NA	NA	NA	NA	na	na
22	33650547	228	76	C	G	N	K	NA	Missense	9121.33	-0.703621	0.248556	HIGH	1.11716	-0.863453	SMuRF_benign	0	chr22:33650547:G:C	1	1	NA	-13.963	0	0	0	0	chr22:33650547	[G,C]	-0.5626	0.66305	0.232	0.5377	0.4515	27.2	0.615	5.818	0.68915	0.9126	0.810297	0.0620325	0.185272	0.752696	Neutral	0.194697
22	33650547	228	76	C	A	N	K	NA	Missense	8677	-1.77015	0.260389	HIGH	1.11716	-1.92998	SMuRF_pathogenic	0	chr22:33650547:G:T	1	1	NA	-13.963	0	0	0	0	chr22:33650547	[G,T]	-0.5626	0.66305	0.232	0.5377	0.45117	27.1	0.615	5.818	0.68915	0.9126	0.810297	0.0620325	0.185272	0.752696	Neutral	0.193663
22	33650548	227	76	A	T	N	I	NA	Missense	57287	-0.873493	0.209674	HIGH	1.17796	-1.10978	SMuRF_benign	0	chr22:33650548:T:A	227	0	NA	-8.721	0	0	0	0	chr22:33650548	[T,A]	-0.4769	0.6948	0.407	0.72246	0.58254	28	0.755	7.056	0.76368	0.9	0.888194	0.151848	0.159751	0.6884	Neutral	0.241936
22	33650548	227	76	A	G	N	S	NA	Missense	48937.3	-1.09495	0.2115	HIGH	1.17796	-1.33124	SMuRF_pathogenic	0	chr22:33650548:T:C	227	0	NA	-7.745	0	0	1.37e-06	1.37e-06	chr22:33650548	[T,C]	-0.6279	0.63659	0.177	0.44999	0.54603	26.1	0.596	7.056	0.76368	0.8447	0.746131	0.1533	0.00409874	0.842601	Neutral	0.184082
22	33650548	227	76	A	C	N	T	Uncertain significance	Missense	33698.3	-0.510568	0.212855	HIGH	1.17796	-0.74686	SMuRF_benign	1.31e-05	chr22:33650548:T:G	227	0	NA	-6.648	0	1.31e-05	9.61e-06	9.94e-06	chr22:33650548	[T,G]	-0.6035	0.64672	0.288	0.61068	0.28351	27	0.689	7.056	0.76368	0.8584	0.80907	0.385853	0.00327745	0.61087	Neutral	0.200822
22	33650549	226	76	A	T	N	Y	NA	Missense	40051.3	-0.0633075	0.209445	HIGH	1.17796	-0.2996	SMuRF_benign	0	chr22:33650549:T:A	226	0	NA	-14.611	0	0	0	0	chr22:33650549	[T,A]	-0.588	0.653	0.374	0.69594	0.69749	31	0.802	7.056	0.76368	0.8372	0.863439	0.270585	0.104639	0.624775	Neutral	0.248703
22	33650549	226	76	A	G	N	D	NA	Missense	42989.3	-0.197164	0.209577	HIGH	1.17796	-0.433457	SMuRF_benign	0	chr22:33650549:T:C	226	0	NA	-17.206	0	0	0	0	chr22:33650549	[T,C]	-0.7086	0.60021	0.254	0.56829	0.553	29.8	0.521	7.056	0.76368	0.9615	0.781773	0.164985	0.174407	0.660609	Neutral	0.206613
22	33650549	226	76	A	C	N	H	NA	Missense	52604.3	-0.813347	0.209749	HIGH	1.17796	-1.04964	SMuRF_benign	0	chr22:33650549:T:G	226	0	NA	-14.734	0	0	0	0	chr22:33650549	[T,G]	-0.588	0.653	0.268	0.58644	0.64292	29	0.712	7.056	0.76368	0.8507	0.792784	0.285361	0.133916	0.580723	Neutral	0.201655
22	33650550	225	75	G	T	E	D	NA	Missense	85037.3	-0.64502	0.209254	HIGH	1.17796	-0.881313	SMuRF_benign	0	chr22:33650550:C:A	225	0	NA	-6.188	0	0	0	0	chr22:33650550	[C,A]	-1.0156	0.25143	0.226	0.52893	0.53611	22.4	0.15	1.605	0.36426	0.3128	0.623601	0.773373	0.0352235	0.191404	Neutral	0.106469
22	33650550	225	75	G	C	E	D	NA	Missense	70894.3	-0.832821	0.207204	HIGH	1.17796	-1.06911	SMuRF_benign	0	chr22:33650550:C:G	225	0	NA	-6.188	0	0	0	0	chr22:33650550	[C,G]	-1.0156	0.25143	0.226	0.52893	0.52771	22.4	0.15	1.605	0.36426	0.3128	0.623601	0.773373	0.0352235	0.191404	Neutral	0.105385
22	33650550	225	75	G	A	E	E	NA	Synonymous	30282.3	-0.117154	0.213584	HIGH	1.17796	-0.353447	SMuRF_benign	0	chr22:33650550:C:T	225	0	0.5206	0	0	0	1.6e-06	1.6e-06	chr22:33650550	[C,T]	NA	NA	NA	NA	NA	NA	NA	NA	NA	NA	NA	NA	NA	NA	na	na
22	33650551	224	75	A	T	E	V	NA	Missense	53997.7	-0.602008	0.208932	HIGH	1.17796	-0.8383	SMuRF_benign	0	chr22:33650551:T:A	224	0	NA	-12.904	0	0	0	0	chr22:33650551	[T,A]	-0.8677	0.50702	0.298	0.62213	0.54222	27	0.674	7.056	0.76368	0.702	0.805714	0.314039	0.115037	0.570925	Neutral	0.115936
22	33650551	224	75	A	G	E	G	NA	Missense	37968.7	-0.352894	0.212539	HIGH	1.17796	-0.589186	SMuRF_benign	0	chr22:33650551:T:C	224	0	NA	-12.583	0	0	0	0	chr22:33650551	[T,C]	-0.8865	0.49231	0.248	0.5602	0.42174	27.4	0.645	7.056	0.76368	0.3631	0.789048	0.197442	0.114211	0.688348	Neutral	0.110098
22	33650551	224	75	A	C	E	A	NA	Missense	26649.3	-0.376628	0.218618	HIGH	1.17796	-0.61292	SMuRF_benign	5.91e-05	chr22:33650551:T:G	224	0	NA	-11.609	0	5.91e-05	1.92e-05	2.71e-05	chr22:33650551	[T,G]	-0.9257	0.44758	0.246	0.55746	0.44602	26.2	0.517	7.056	0.76368	0.3476	0.730451	0.628863	0.00139143	0.369745	Neutral	0.0979105
22	33650552	223	75	G	T	E	*	NA	Nonsense	138541	-2.35553	0.209696	HIGH	1.17796	-2.59182	SMuRF_pathogenic	0	chr22:33650552:C:A	223	0	NA	NA	0	0	0	0	chr22:33650552	[C,A]	NA	NA	NA	NA	NA	40	NA	5.197	0.64978	NA	NA	0.00574417	0.12255	0.871705	na	na
22	33650552	223	75	G	C	E	Q	NA	Missense	50710	-0.344367	0.208281	HIGH	1.17796	-0.580659	SMuRF_benign	0	chr22:33650552:C:G	223	0	NA	-10.552	0	0	0	0	chr22:33650552	[C,G]	-0.9262	0.44688	0.181	0.45696	0.56582	22.9	0.206	5.197	0.64978	0.2135	0.608007	0.31235	0.109603	0.578047	Neutral	0.0966863
22	33650552	223	75	G	A	E	K	NA	Missense	43371	-0.939	0.211939	HIGH	1.17796	-1.17529	SMuRF_benign	0	chr22:33650552:C:T	223	0	NA	-14.189	0	0	0	0	chr22:33650552	[C,T]	-0.9126	0.46531	0.203	0.49351	0.33357	24.6	0.395	5.197	0.64978	0.4904	0.715356	0.0988958	0.195364	0.70574	Neutral	0.167281
22	33650553	222	74	G	T	E	D	Uncertain significance	Missense	49729	-0.0485846	0.208901	HIGH	1.17796	-0.284877	SMuRF_benign	1.31e-05	chr22:33650553:C:A	222	0	NA	-7.376	0	1.31e-05	1.37e-06	2.49e-06	chr22:33650553	[C,A]	-1.0374	0.18109	0.207	0.49989	0.29051	22.1	0.121	1.192	0.31759	0.1228	0.591883	0.577375	0.0844854	0.338139	Neutral	0.0826315
22	33650553	222	74	G	C	E	D	NA	Missense	31021.3	-0.000875975	0.211356	HIGH	1.17796	-0.237168	SMuRF_benign	0	chr22:33650553:C:G	222	0	NA	-7.376	0	0	6.86e-07	6.86e-07	chr22:33650553	[C,G]	-1.0374	0.18109	0.207	0.49989	0.29124	22.1	0.121	1.192	0.31759	0.1228	0.591883	0.577375	0.0844854	0.338139	Neutral	0.0817982
22	33650553	222	74	G	A	E	E	NA	Synonymous	32977.3	0.279627	0.210038	HIGH	1.17796	0.0433348	SMuRF_benign	0	chr22:33650553:C:T	222	0	0.0778	0	0	0	6.86e-07	6.86e-07	chr22:33650553	[C,T]	NA	NA	NA	NA	NA	NA	NA	NA	NA	NA	NA	NA	NA	NA	na	na
22	33650554	221	74	A	T	E	V	NA	Missense	36701.7	-0.171272	0.210822	HIGH	1.17796	-0.407564	SMuRF_benign	0	chr22:33650554:T:A	221	0	NA	-11.381	0	0	0	0	chr22:33650554	[T,A]	-0.9115	0.4667	0.305	0.62985	0.36018	24.3	0.44	4.304	0.58899	0.2333	0.729887	0.616227	0.0513335	0.33244	Neutral	0.095448
22	33650554	221	74	A	G	E	G	NA	Missense	15527.7	-0.556603	0.229847	HIGH	1.17796	-0.792896	SMuRF_benign	0	chr22:33650554:T:C	221	0	NA	-10.77	0	0	0	0	chr22:33650554	[T,C]	-0.9783	0.3539	0.264	0.58135	0.2115	23.3	0.229	4.304	0.58899	0.1462	0.722411	0.568316	0.0521158	0.379568	Neutral	0.10248
22	33650554	221	74	A	C	E	A	Uncertain significance	Missense	12059	0.741257	0.2243	HIGH	1.17796	0.504965	SMuRF_benign	4.6e-05	chr22:33650554:T:G	221	0	NA	-8.831	0	4.6e-05	2.06e-05	2.3e-05	chr22:33650554	[T,G]	-1.033	0.1949	0.173	0.44293	0.17281	23.9	0.265	4.304	0.58899	0.1018	0.631149	0.905598	0.000165426	0.0942361	Neutral	0.0562879
22	33650555	220	74	G	T	E	*	NA	Nonsense	101598	-2.07712	0.209718	HIGH	1.17796	-2.31341	SMuRF_pathogenic	0	chr22:33650555:C:A	220	0	NA	NA	0	0	0	0	chr22:33650555	[C,A]	NA	NA	NA	NA	NA	40	NA	6.959	0.75826	NA	NA	0.00592287	0.124928	0.869149	na	na
22	33650555	220	74	G	C	E	Q	NA	Missense	62515.3	-0.801752	0.208515	HIGH	1.17796	-1.03804	SMuRF_benign	0	chr22:33650555:C:G	220	0	NA	-8.913	0	0	0	0	chr22:33650555	[C,G]	-0.6943	0.60707	0.153	0.40608	0.41139	23.4	0.266	6.959	0.75826	0.1107	0.572613	0.193079	0.175211	0.63171	Neutral	0.0828428
22	33650555	220	74	G	A	E	K	Uncertain significance	Missense	37366.3	0.0118499	0.210623	HIGH	1.17796	-0.224442	SMuRF_benign	1.97e-05	chr22:33650555:C:T	220	0	NA	-10.691	0	1.31e-05	1.03e-05	1.06e-05	chr22:33650555	[C,T]	-0.8605	0.51227	0.203	0.49351	0.22246	23.7	0.305	6.959	0.75826	0.1803	0.66096	0.944346	0.000109401	0.0555446	Neutral	0.0982156
22	33650556	219	73	G	T	E	D	NA	Missense	37658.3	-0.261456	0.210556	HIGH	1.17796	-0.497748	SMuRF_benign	0	chr22:33650556:C:A	219	0	NA	-10.141	0	0	0	0	chr22:33650556	[C,A]	-0.9203	0.45513	0.276	0.59638	0.50495	20.8	0.41	2.158	0.41955	0.4555	0.685731	0.563328	0.124312	0.31236	Neutral	0.0987515
22	33650556	219	73	G	C	E	D	NA	Missense	33876.7	-0.228794	0.212393	HIGH	1.17796	-0.465086	SMuRF_benign	0	chr22:33650556:C:G	219	0	NA	-10.141	0	0	0	0	chr22:33650556	[C,G]	-0.9203	0.45513	0.276	0.59638	0.50686	21	0.41	2.158	0.41955	0.4555	0.685731	0.563328	0.124312	0.31236	Neutral	0.0970365
22	33650556	219	73	G	A	E	E	Likely benign	Synonymous	22781	-0.240346	0.217099	HIGH	1.17796	-0.476638	SMuRF_benign	1.31e-05	chr22:33650556:C:T	219	0	0.0428	0	0	1.31e-05	1.6e-06	3.87e-06	chr22:33650556	[C,T]	NA	NA	NA	NA	NA	NA	NA	NA	NA	NA	NA	NA	NA	NA	na	na
22	33650557	218	73	A	T	E	V	NA	Missense	73094	-0.642625	0.20625	HIGH	1.17796	-0.878917	SMuRF_benign	0	chr22:33650557:T:A	218	0	NA	-12.24	0	0	6.87e-07	6.87e-07	chr22:33650557	[T,A]	-0.7045	0.60222	0.341	0.66639	0.59557	27.3	0.651	7.056	0.76368	0.3503	0.881558	0.126853	0.197465	0.675682	Neutral	0.157364
22	33650557	218	73	A	G	E	G	NA	Missense	42645	-0.85507	0.213934	HIGH	1.17796	-1.09136	SMuRF_benign	0	chr22:33650557:T:C	218	0	NA	-12.746	0	0	0	0	chr22:33650557	[T,C]	-0.8478	0.5212	0.3	0.62436	0.39847	25.1	0.677	7.056	0.76368	0.2777	0.86469	0.101713	0.188147	0.71014	Neutral	0.145296
22	33650557	218	73	A	C	E	A	NA	Missense	54851.7	-0.589319	0.210105	HIGH	1.17796	-0.825611	SMuRF_benign	0	chr22:33650557:T:G	218	0	NA	-12.459	0	0	1.24e-05	1.24e-05	chr22:33650557	[T,G]	-0.8799	0.4977	0.264	0.58135	0.45704	24.5	0.629	7.056	0.76368	0.1945	0.827937	0.313734	0.105156	0.581109	Neutral	0.132396
22	33650558	217	73	G	T	E	*	NA	Nonsense	219805	-2.38136	0.205925	HIGH	1.17796	-2.61765	SMuRF_pathogenic	0	chr22:33650558:C:A	217	0	NA	NA	0	0	0	0	chr22:33650558	[C,A]	NA	NA	NA	NA	NA	41	NA	6.959	0.75826	NA	NA	0.00642158	0.132114	0.861465	na	na
22	33650558	217	73	G	C	E	Q	NA	Missense	40920.3	-0.0325615	0.209572	HIGH	1.17796	-0.268854	SMuRF_benign	0	chr22:33650558:C:G	217	0	NA	-9.288	0	0	1.6e-06	1.6e-06	chr22:33650558	[C,G]	-0.8618	0.51133	0.217	0.51539	0.59116	24.5	0.299	6.959	0.75826	0.1432	0.767932	0.172147	0.19627	0.631583	Neutral	0.130895
22	33650558	217	73	G	A	E	K	NA	Missense	48422	-1.06239	0.21331	HIGH	1.17796	-1.29868	SMuRF_benign	0	chr22:33650558:C:T	217	0	NA	-13.306	0	0	0	0	chr22:33650558	[C,T]	-0.9688	0.37448	0.199	0.48707	0.64768	25	0.418	6.959	0.75826	0.2706	0.832981	0.0473949	0.245381	0.707224	Neutral	0.153599
22	33650559	216	72	G	T	V	V	Likely benign	Synonymous	50981	-0.241553	0.20733	HIGH	1.17796	-0.477845	SMuRF_benign	0	chr22:33650559:C:A	216	0	0.9934	0	0	0	2.75e-06	2.75e-06	chr22:33650559	[C,A]	NA	NA	NA	NA	NA	NA	NA	NA	NA	NA	NA	NA	NA	NA	na	na
22	33650559	216	72	G	C	V	V	Likely benign	Synonymous	30459	-0.197125	0.212038	HIGH	1.17796	-0.433417	SMuRF_benign	0	chr22:33650559:C:G	216	0	0.9892	0	0	0	0	0	chr22:33650559	[C,G]	NA	NA	NA	NA	NA	NA	NA	NA	NA	NA	NA	NA	NA	NA	na	na
22	33650559	216	72	G	A	V	V	NA	Synonymous	28883.3	-0.030318	0.21271	HIGH	1.17796	-0.26661	SMuRF_benign	0	chr22:33650559:C:T	216	0	0.1281	0	0	0	0	0	chr22:33650559	[C,T]	NA	NA	NA	NA	NA	NA	NA	NA	NA	NA	NA	NA	NA	NA	na	na
22	33650560	215	72	T	G	V	G	NA	Missense	58989	-0.683409	0.207921	HIGH	1.17796	-0.919701	SMuRF_benign	0	chr22:33650560:A:C	215	0	NA	-15.57	0	0	0	0	chr22:33650560	[A,C]	-0.7823	0.56172	0.381	0.70179	0.79053	24.7	0.732	8.286	0.89843	0.2919	0.845377	0.0689239	0.0978378	0.833238	Neutral	0.167831
22	33650560	215	72	T	C	V	A	NA	Missense	33017.7	-0.142032	0.214084	HIGH	1.17796	-0.378324	SMuRF_benign	0	chr22:33650560:A:G	215	0	NA	-8.983	0	0	0	0	chr22:33650560	[A,G]	-0.9951	0.31272	0.199	0.48707	0.7175	24.1	0.374	8.286	0.89843	0.1768	0.664946	0.350501	0.085279	0.56422	Neutral	0.136178
22	33650560	215	72	T	A	V	E	NA	Missense	43812.7	-0.913921	0.212222	HIGH	1.17796	-1.15021	SMuRF_benign	0	chr22:33650560:A:T	215	0	NA	-13.268	0	0	0	0	chr22:33650560	[A,T]	-0.6374	0.63256	0.29	0.613	0.41669	27.4	0.657	8.286	0.89843	0.4761	0.842609	0.0432748	0.136934	0.819791	Neutral	0.145936
22	33650561	214	72	G	T	V	L	NA	Missense	16896.7	0.325866	0.220318	HIGH	1.17796	0.0895737	SMuRF_benign	0	chr22:33650561:C:A	214	0	NA	-4.033	0	0	6.87e-07	6.87e-07	chr22:33650561	[C,A]	-0.935	0.43394	0.192	0.47558	0.56432	22.6	0.206	7.02	0.76158	0.3017	0.6802	0.16971	0.134118	0.696172	Neutral	0.0906825
22	33650561	214	72	G	C	V	L	NA	Missense	27904.7	0.260587	0.212477	HIGH	1.17796	0.0242943	SMuRF_benign	0	chr22:33650561:C:G	214	0	NA	-4.033	0	0	0	0	chr22:33650561	[C,G]	-0.935	0.43394	0.192	0.47558	0.56401	22.7	0.206	7.02	0.76158	0.3017	0.6802	0.16971	0.134118	0.696172	Neutral	0.0916993
22	33650561	214	72	G	A	V	M	NA	Missense	28606	0.237449	0.212676	HIGH	1.17796	0.00115724	SMuRF_benign	0	chr22:33650561:C:T	214	0	NA	-6.885	0	0	1.37e-06	1.37e-06	chr22:33650561	[C,T]	-0.6682	0.6191	0.201	0.4903	0.4689	24.3	0.193	7.02	0.76158	0.1652	0.721097	0.160841	0.129392	0.709767	Neutral	0.141939
22	33650562	213	71	G	T	E	D	NA	Missense	28838.3	-0.277266	0.214423	HIGH	1.17796	-0.513558	SMuRF_benign	0	chr22:33650562:C:A	213	0	NA	-7.412	0	0	0	0	chr22:33650562	[C,A]	-1.0975	0.04407	0.154	0.40799	0.25893	20.5	0.05	0.029	0.13555	0.1266	0.551287	0.676906	0.0451045	0.27799	Neutral	0.0568297
22	33650562	213	71	G	C	E	D	NA	Missense	29701	0.0774403	0.212987	HIGH	1.17796	-0.158852	SMuRF_benign	0	chr22:33650562:C:G	213	0	NA	-7.412	0	0	0	0	chr22:33650562	[C,G]	-1.0975	0.04407	0.154	0.40799	0.25893	20.7	0.05	0.029	0.13555	0.1266	0.551287	0.676906	0.0451045	0.27799	Neutral	0.0561863
22	33650562	213	71	G	A	E	E	NA	Synonymous	13413.7	0.0395169	0.230565	HIGH	1.17796	-0.196775	SMuRF_benign	0	chr22:33650562:C:T	213	0	0.0655	0	0	0	0	0	chr22:33650562	[C,T]	NA	NA	NA	NA	NA	NA	NA	NA	NA	NA	NA	NA	NA	NA	na	na
22	33650563	212	71	A	T	E	V	NA	Missense	22651.3	-0.446941	0.221134	HIGH	1.17796	-0.683233	SMuRF_benign	0	chr22:33650563:T:A	212	0	NA	-11.064	0	0	0	0	chr22:33650563	[T,A]	-1.0189	0.24074	0.274	0.59393	0.5789	23.7	0.144	3.582	0.53665	0.1763	0.703305	0.161947	0.140349	0.697704	Neutral	0.0515057
22	33650563	212	71	A	G	E	G	NA	Missense	23965	-0.032053	0.217221	HIGH	1.17796	-0.268345	SMuRF_benign	0	chr22:33650563:T:C	212	0	NA	-10.348	0	0	0	0	chr22:33650563	[T,C]	-0.9634	0.38527	0.214	0.5108	0.44872	25.5	0.193	3.582	0.53665	0.1493	0.717567	0.122538	0.137064	0.740398	Neutral	0.0707504
22	33650563	212	71	A	C	E	A	NA	Missense	5081.33	0.881164	0.251025	HIGH	1.17796	0.644871	SMuRF_benign	0	chr22:33650563:T:G	212	0	NA	-9.464	0	0	0	0	chr22:33650563	[T,G]	-1.0364	0.18419	0.116	0.32924	0.20212	23.4	0.109	3.582	0.53665	0.0922	0.632016	0.327902	0.0828221	0.589276	Neutral	0.0514286
22	33650564	211	71	G	T	E	*	NA	Nonsense	83611.3	-2.45052	0.217248	HIGH	1.17796	-2.68681	SMuRF_pathogenic	0	chr22:33650564:C:A	211	0	NA	NA	0	0	0	0	chr22:33650564	[C,A]	NA	NA	NA	NA	NA	41	NA	5.244	0.65222	NA	NA	0.00816932	0.113347	0.878484	na	na
22	33650564	211	71	G	C	E	Q	NA	Missense	13237.7	0.309539	0.223615	HIGH	1.17796	0.0732469	SMuRF_benign	1.31e-05	chr22:33650564:C:G	211	0	NA	-7.654	0	1.31e-05	0	1.31e-05	chr22:33650564	[C,G]	-0.9152	0.46194	0.167	0.43215	0.2115	22.4	0.062	5.244	0.65222	0.0939	0.583481	0.198221	0.15748	0.644299	Neutral	0.0644406
22	33650564	211	71	G	A	E	K	Uncertain significance	Missense	22104.7	0.180395	0.216571	HIGH	1.17796	-0.0558976	SMuRF_benign	0.000873563	chr22:33650564:C:T	211	0	NA	-9.568	0	0.000872887	0.00140422	0.00135387	chr22:33650564	[C,T]	-1.0303	0.20357	0.137	0.37446	0.34994	22.6	0.123	5.244	0.65222	0.1572	0.634127	0.854746	0.000421378	0.144833	Neutral	0.0898621
22	33650565	210	70	C	T	R	R	Conflicting interpretations of pathogenicity	Synonymous	33165.7	-0.304968	0.221673	HIGH	1.17796	-0.54126	SMuRF_benign	0.00199729	chr22:33650565:G:A	210	0	0.0201	0	0	0.00200888	0.000184822	0.000357637	chr22:33650565	[G,A]	NA	NA	NA	NA	NA	NA	NA	NA	NA	NA	NA	NA	NA	NA	na	na
22	33650565	210	70	C	G	R	R	NA	Synonymous	12084.3	0.514436	0.226823	HIGH	1.17796	0.278144	SMuRF_benign	0	chr22:33650565:G:C	210	0	0.9869	0	0	0	0	0	chr22:33650565	[G,C]	NA	NA	NA	NA	NA	NA	NA	NA	NA	NA	NA	NA	NA	NA	na	na
22	33650565	210	70	C	A	R	R	NA	Synonymous	20110.7	0.0554303	0.21816	HIGH	1.17796	-0.180862	SMuRF_benign	0	chr22:33650565:G:T	210	0	0.9798	0	0	0	0	0	chr22:33650565	[G,T]	NA	NA	NA	NA	NA	NA	NA	NA	NA	NA	NA	NA	NA	NA	na	na
22	33650566	209	70	G	T	R	L	NA	Missense	65231.7	-0.89073	0.212646	HIGH	1.17796	-1.12702	SMuRF_benign	0	chr22:33650566:C:A	209	0	NA	-7.849	0	0	0	0	chr22:33650566	[C,A]	-0.5639	0.66255	0.342	0.66733	0.24043	27.3	0.547	7.02	0.76158	0.1313	0.855393	0.313045	0.122787	0.564167	Neutral	0.169433
22	33650566	209	70	G	C	R	P	NA	Missense	37528.7	-1.05562	0.217807	HIGH	1.17796	-1.29191	SMuRF_benign	0	chr22:33650566:C:G	209	0	NA	-14.672	0	0	0	0	chr22:33650566	[C,G]	-0.4546	0.70248	0.325	0.65077	0.52081	27.8	0.715	7.02	0.76158	0.7708	0.91094	0.0470927	0.135837	0.81707	Neutral	0.191077
22	33650566	209	70	G	A	R	H	NA	Missense	43088.3	-0.386978	0.211541	HIGH	1.17796	-0.62327	SMuRF_benign	0	chr22:33650566:C:T	209	0	NA	-6.883	0	0	3.44e-06	3.44e-06	chr22:33650566	[C,T]	-0.5548	0.66603	0.3	0.62436	0.38455	27.2	0.546	7.02	0.76158	0.1145	0.792302	0.203962	0.141739	0.654299	Neutral	0.127404
22	33650567	208	70	C	T	R	C	NA	Missense	27864.3	-0.172982	0.220057	HIGH	1.17796	-0.409275	SMuRF_benign	0	chr22:33650567:G:A	208	0	NA	-14.434	0	0	0	0	chr22:33650567	[G,A]	-0.4801	0.69362	0.372	0.69425	0.51511	35	0.789	8.889	0.92103	0.31	0.882536	0.0496327	0.129394	0.820973	Neutral	0.187548
22	33650567	208	70	C	G	R	G	NA	Missense	39120	-0.929185	0.222492	HIGH	1.17796	-1.16548	SMuRF_benign	0	chr22:33650567:G:C	208	0	NA	-10.28	0	0	0	0	chr22:33650567	[G,C]	-0.5825	0.65518	0.381	0.70179	0.32066	33	0.663	8.889	0.92103	0.1494	0.875146	0.0398958	0.0905986	0.869506	Neutral	0.167923
22	33650567	208	70	C	A	R	S	NA	Missense	46014	-0.784437	0.212577	HIGH	1.17796	-1.02073	SMuRF_benign	0	chr22:33650567:G:T	208	0	NA	-9.847	0	0	0	0	chr22:33650567	[G,T]	-0.5825	0.65518	0.35	0.67478	0.49215	33	0.662	8.889	0.92103	0.2931	0.831081	0.0862048	0.109015	0.80478	Neutral	0.160958
22	33650568	207	69	G	T	M	I	NA	Missense	16376.3	0.00393835	0.223394	HIGH	1.17796	-0.232354	SMuRF_benign	0	chr22:33650568:C:A	207	0	NA	-1.306	0	0	0	0	chr22:33650568	[C,A]	-1.1018	0.0388	0.063	0.18648	0.25116	21.9	0.057	0.974	0.29033	0.1646	0.318031	0.814527	0.0182843	0.167189	Neutral	0.0505355
22	33650568	207	69	G	C	M	I	NA	Missense	13210	0.219614	0.226771	HIGH	1.17796	-0.0166783	SMuRF_benign	0	chr22:33650568:C:G	207	0	NA	-1.306	0	0	0	0	chr22:33650568	[C,G]	-1.1018	0.0388	0.063	0.18648	0.2356	22	0.057	0.974	0.29033	0.1646	0.318031	0.814527	0.0182843	0.167189	Neutral	0.0572399
22	33650568	207	69	G	A	M	I	NA	Missense	19794.7	0.349328	0.218754	HIGH	1.17796	0.113036	SMuRF_benign	0	chr22:33650568:C:T	207	0	NA	-1.306	0	0	0	0	chr22:33650568	[C,T]	-1.1018	0.0388	0.063	0.18648	0.25562	22	0.057	0.974	0.29033	0.1646	0.318031	0.814527	0.0182843	0.167189	Neutral	0.0559076
22	33650569	206	69	T	G	M	R	NA	Missense	23135	-0.558189	0.220749	HIGH	1.17796	-0.794481	SMuRF_benign	0	chr22:33650569:A:C	206	0	NA	-9.105	0	0	0	0	chr22:33650569	[A,C]	-1.014	0.25656	0.229	0.53334	0.26676	25.1	0.516	8.286	0.89843	0.3592	0.733276	0.171529	0.151436	0.677035	Neutral	0.072655
22	33650569	206	69	T	C	M	T	Uncertain significance	Missense	14823.7	-0.230319	0.232059	HIGH	1.17796	-0.466612	SMuRF_benign	1.31e-05	chr22:33650569:A:G	206	0	NA	-8.018	0	1.31e-05	1.37e-06	2.49e-06	chr22:33650569	[A,G]	-1.0561	0.1275	0.143	0.38657	0.15491	24.3	0.219	8.286	0.89843	0.4452	0.55471	0.298742	0.097718	0.60354	Neutral	0.0545211
22	33650569	206	69	T	A	M	K	NA	Missense	33859.3	-0.96641	0.219464	HIGH	1.17796	-1.2027	SMuRF_benign	0	chr22:33650569:A:T	206	0	NA	-11.043	0	0	6.87e-07	6.87e-07	chr22:33650569	[A,T]	-1.014	0.25656	0.225	0.52745	0.25221	24.9	0.392	8.286	0.89843	0.4157	0.747673	0.212947	0.168874	0.618179	Neutral	0.0729941
22	33650570	205	69	A	T	M	L	NA	Missense	11982.7	0.176392	0.22784	HIGH	1.17796	-0.0598998	SMuRF_benign	0	chr22:33650570:T:A	205	0	NA	2.581	0	0	0	0	chr22:33650570	[T,A]	-1.0171	0.24657	0.112	0.32006	0.42816	17.81	0.054	0.132	0.15716	0.1044	0.352972	0.842556	0.00956727	0.147876	Neutral	0.0686975
22	33650570	205	69	A	G	M	V	NA	Missense	14780.7	-0.273453	0.22822	HIGH	1.17796	-0.509745	SMuRF_benign	0	chr22:33650570:T:C	205	0	NA	-3.033	0	0	1.61e-06	1.61e-06	chr22:33650570	[T,C]	-0.9468	0.41515	0.131	0.36201	0.48242	15.1	0.022	0.132	0.15716	0.0565	0.31245	0.927531	0.00533538	0.0671332	Neutral	0.0720537
22	33650570	205	69	A	C	M	L	NA	Missense	23740	0.106386	0.216585	HIGH	1.17796	-0.129906	SMuRF_benign	0	chr22:33650570:T:G	205	0	NA	2.581	0	0	0	0	chr22:33650570	[T,G]	-1.0171	0.24657	0.112	0.32006	0.42174	18	0.054	0.132	0.15716	0.1044	0.352972	0.842556	0.00956727	0.147876	Neutral	0.0683614
22	33650571	204	68	C	T	R	R	NA	Synonymous	26526.3	-0.0124053	0.21716	HIGH	1.17796	-0.248698	SMuRF_benign	0	chr22:33650571:G:A	204	0	0.0319	0	0	0	4.12e-06	4.12e-06	chr22:33650571	[G,A]	NA	NA	NA	NA	NA	NA	NA	NA	NA	NA	NA	NA	NA	NA	na	na
22	33650571	204	68	C	G	R	R	NA	Synonymous	19628.3	0.313792	0.217113	HIGH	1.17796	0.0774995	SMuRF_benign	0	chr22:33650571:G:C	204	0	0.9873	0	0	0	0	0	chr22:33650571	[G,C]	NA	NA	NA	NA	NA	NA	NA	NA	NA	NA	NA	NA	NA	NA	na	na
22	33650571	204	68	C	A	R	R	NA	Synonymous	21613	0.340035	0.218226	HIGH	1.17796	0.103743	SMuRF_benign	0	chr22:33650571:G:T	204	0	0.9877	0	0	0	0	0	chr22:33650571	[G,T]	NA	NA	NA	NA	NA	NA	NA	NA	NA	NA	NA	NA	NA	NA	na	na
22	33650572	203	68	G	T	R	L	NA	Missense	29767	-0.516881	0.215443	HIGH	1.17796	-0.753174	SMuRF_benign	0	chr22:33650572:C:A	203	0	NA	-12.081	0	0	3.22e-06	3.22e-06	chr22:33650572	[C,A]	-0.8072	0.54718	0.339	0.66449	0.38294	25.7	0.692	7.02	0.76158	0.2126	0.790647	0.19352	0.148349	0.658131	Neutral	0.172789
22	33650572	203	68	G	C	R	P	NA	Missense	32291.3	-1.24909	0.219474	HIGH	1.17796	-1.48539	SMuRF_pathogenic	0	chr22:33650572:C:G	203	0	NA	-13.951	0	0	0	0	chr22:33650572	[C,G]	-0.6794	0.614	0.345	0.67015	0.61865	29.8	0.698	7.02	0.76158	0.7118	0.856407	0.0426124	0.158675	0.798712	Neutral	0.166475
22	33650572	203	68	G	A	R	H	NA	Missense	16597	0.184325	0.219531	HIGH	1.17796	-0.0519673	SMuRF_benign	0	chr22:33650572:C:T	203	0	NA	-8.078	0	0	1.61e-06	1.29e-06	chr22:33650572	[C,T]	-0.6905	0.60885	0.278	0.59881	0.41506	26.1	0.55	7.02	0.76158	0.1355	0.687939	0.13592	0.150145	0.713935	Neutral	0.193956
22	33650573	202	68	C	T	R	C	NA	Missense	40621.3	-0.780739	0.214085	HIGH	1.17796	-1.01703	SMuRF_benign	0	chr22:33650573:G:A	202	0	NA	-14.142	0	0	0	0	chr22:33650573	[G,A]	-0.6252	0.63773	0.257	0.57225	0.38326	28.5	0.77	3.915	0.56121	0.3163	0.816182	0.08021	0.170165	0.749625	Neutral	0.205691
22	33650573	202	68	C	G	R	G	NA	Missense	32385.3	-0.849649	0.218445	HIGH	1.17796	-1.08594	SMuRF_benign	0	chr22:33650573:G:C	202	0	NA	-13.589	0	0	0	0	chr22:33650573	[G,C]	-0.7772	0.56459	0.294	0.61761	0.44249	24.4	0.552	3.915	0.56121	0.2669	0.807284	0.120298	0.124206	0.755495	Neutral	0.176377
22	33650573	202	68	C	A	R	S	NA	Missense	37204	-0.663371	0.213838	HIGH	1.17796	-0.899663	SMuRF_benign	0	chr22:33650573:G:T	202	0	NA	-12.546	0	0	0	0	chr22:33650573	[G,T]	-0.8454	0.52284	0.261	0.57748	0.61978	24	0.455	3.915	0.56121	0.4182	0.753106	0.207833	0.134669	0.657498	Neutral	0.176581
22	33650574	201	67	G	T	V	V	NA	Synonymous	15480	0.0954697	0.222544	HIGH	1.17796	-0.140823	SMuRF_benign	0	chr22:33650574:C:A	201	0	0.9947	0	0	0	0	0	chr22:33650574	[C,A]	NA	NA	NA	NA	NA	NA	NA	NA	NA	NA	NA	NA	NA	NA	na	na
22	33650574	201	67	G	C	V	V	Likely benign	Synonymous	22236	0.422334	0.217397	HIGH	1.17796	0.186042	SMuRF_benign	1.97e-05	chr22:33650574:C:G	201	0	0.9897	0	0	1.97e-05	4.12e-06	5.6e-06	chr22:33650574	[C,G]	NA	NA	NA	NA	NA	NA	NA	NA	NA	NA	NA	NA	NA	NA	na	na
22	33650574	201	67	G	A	V	V	NA	Synonymous	25294.3	0.13443	0.214652	HIGH	1.17796	-0.101863	SMuRF_benign	0	chr22:33650574:C:T	201	0	0.0983	0	0	0	0	0	chr22:33650574	[C,T]	NA	NA	NA	NA	NA	NA	NA	NA	NA	NA	NA	NA	NA	NA	na	na
22	33650575	200	67	T	G	V	G	NA	Missense	16973	-0.644019	0.226232	HIGH	1.17796	-0.880311	SMuRF_benign	0	chr22:33650575:A:C	200	0	NA	-5.726	0	0	0	0	chr22:33650575	[A,C]	-1.0946	0.0481	0.309	0.63418	0.68162	23.1	0.277	6.541	0.73768	0.0706	0.65816	0.831879	0.0166541	0.151467	Neutral	0.0567413
22	33650575	200	67	T	C	V	A	NA	Missense	9978.33	0.309232	0.236351	HIGH	1.17796	0.0729397	SMuRF_benign	0	chr22:33650575:A:G	200	0	NA	-3.181	0	0	0	0	chr22:33650575	[A,G]	-1.0925	0.05128	0.207	0.49989	0.26857	22.6	0.086	6.541	0.73768	0.0786	0.444189	0.90003	0.00457499	0.0953948	Neutral	0.0548934
22	33650575	200	67	T	A	V	E	NA	Missense	7591.67	0.587396	0.242903	HIGH	1.17796	0.351104	SMuRF_benign	0	chr22:33650575:A:T	200	0	NA	-4.375	0	0	0	0	chr22:33650575	[A,T]	-1.0653	0.10479	0.314	0.63947	0.47767	22.6	0.278	6.541	0.73768	0.0908	0.639184	0.859516	0.00644558	0.134039	Neutral	0.081679
22	33650576	199	67	G	T	V	L	NA	Missense	25929.3	0.29019	0.214128	HIGH	1.17796	0.0538982	SMuRF_benign	0	chr22:33650576:C:A	199	0	NA	-1.475	0	0	0	0	chr22:33650576	[C,A]	-1.0576	0.12362	0.16	0.4193	0.27685	22	0.077	1.345	0.33558	0.068	0.436348	0.420704	0.102311	0.476985	Neutral	0.0474747
22	33650576	199	67	G	C	V	L	NA	Missense	16814	-0.363373	0.226925	HIGH	1.17796	-0.599666	SMuRF_benign	0	chr22:33650576:C:G	199	0	NA	-1.475	0	0	0	0	chr22:33650576	[C,G]	-1.0576	0.12362	0.161	0.42115	0.28979	22	0.077	1.345	0.33558	0.068	0.436348	0.420704	0.102311	0.476985	Neutral	0.0537388
22	33650576	199	67	G	A	V	M	NA	Missense	16485.3	0.117763	0.221876	HIGH	1.17796	-0.118529	SMuRF_benign	0	chr22:33650576:C:T	199	0	NA	-2.102	0	0	4.83e-06	4.83e-06	chr22:33650576	[C,T]	-1.0156	0.25143	0.15	0.40031	0.34089	22.4	0.112	1.345	0.33558	0.0785	0.493084	0.382168	0.0999742	0.517858	Neutral	0.0508267
22	33650577	198	66	G	T	E	D	NA	Missense	26149.7	-0.244247	0.216804	HIGH	1.17796	-0.480539	SMuRF_benign	0	chr22:33650577:C:A	198	0	NA	-7.01	0	0	0	0	chr22:33650577	[C,A]	-1.0965	0.04542	0.21	0.5046	0.37675	21.7	0.07	0.38	0.20331	0.1328	0.585103	0.784272	0.0586542	0.157074	Neutral	0.102387
22	33650577	198	66	G	C	E	D	NA	Missense	28153.7	-0.260041	0.216001	HIGH	1.17796	-0.496333	SMuRF_benign	0	chr22:33650577:C:G	198	0	NA	-7.01	0	0	0	0	chr22:33650577	[C,G]	-1.0965	0.04542	0.21	0.5046	0.37434	21.8	0.07	0.38	0.20331	0.1328	0.585103	0.784272	0.0586542	0.157074	Neutral	0.102387
22	33650577	198	66	G	A	E	E	NA	Synonymous	24621.7	-0.527628	0.221261	HIGH	1.17796	-0.76392	SMuRF_benign	0	chr22:33650577:C:T	198	0	0.0414	0	0	0	3.22e-06	3.22e-06	chr22:33650577	[C,T]	NA	NA	NA	NA	NA	NA	NA	NA	NA	NA	NA	NA	NA	NA	na	na
22	33650578	197	66	A	T	E	V	NA	Missense	20819.3	0.0732253	0.217182	HIGH	1.17796	-0.163067	SMuRF_benign	0	chr22:33650578:T:A	197	0	NA	-7.949	0	0	0	0	chr22:33650578	[T,A]	-1.0673	0.10017	0.301	0.62547	0.7605	23.3	0.358	7.118	0.76763	0.1535	0.78075	0.588442	0.0911048	0.320453	Neutral	0.141417
22	33650578	197	66	A	G	E	G	NA	Missense	20967	0.215743	0.222285	HIGH	1.17796	-0.0205492	SMuRF_benign	0	chr22:33650578:T:C	197	0	NA	-8.487	0	0	0	0	chr22:33650578	[T,C]	-1.0779	0.07761	0.347	0.672	0.69631	23.3	0.38	7.118	0.76763	0.1334	0.731297	0.477878	0.0748479	0.447274	Neutral	0.130284
22	33650578	197	66	A	C	E	A	NA	Missense	19139	0.172884	0.22057	HIGH	1.17796	-0.0634079	SMuRF_benign	0	chr22:33650578:T:G	197	0	NA	-7.305	0	0	6.88e-07	6.88e-07	chr22:33650578	[T,G]	-1.0468	0.15303	0.375	0.69678	0.76214	22.5	0.267	7.118	0.76763	0.0846	0.689479	0.723177	0.0285989	0.248224	Neutral	0.140539
22	33650579	196	66	G	T	E	*	NA	Nonsense	125002	-2.50057	0.213496	HIGH	1.17796	-2.73687	SMuRF_pathogenic	0	chr22:33650579:C:A	196	0	NA	NA	0	0	0	0	chr22:33650579	[C,A]	NA	NA	NA	NA	NA	44	NA	7.02	0.76158	NA	NA	0.00869213	0.143711	0.847597	na	na
22	33650579	196	66	G	C	E	Q	NA	Missense	19082.3	-0.217125	0.21921	HIGH	1.17796	-0.453417	SMuRF_benign	0	chr22:33650579:C:G	196	0	NA	-4.65	0	0	2.75e-06	2.75e-06	chr22:33650579	[C,G]	-0.9117	0.46645	0.244	0.55468	0.39153	23.3	0.327	7.02	0.76158	0.0984	0.668966	0.359479	0.136204	0.504317	Neutral	0.141391
22	33650579	196	66	G	A	E	K	NA	Missense	13670.7	-0.0666859	0.228803	HIGH	1.17796	-0.302978	SMuRF_benign	0	chr22:33650579:C:T	196	0	NA	-8.939	0	0	0	0	chr22:33650579	[C,T]	-0.9721	0.36755	0.217	0.51539	0.51511	23.5	0.429	7.02	0.76158	0.1744	0.731056	0.151219	0.210718	0.638063	Neutral	0.152329
22	33650580	195	65	G	T	L	L	NA	Synonymous	26169.3	-0.0519823	0.215709	HIGH	1.17796	-0.288275	SMuRF_benign	0	chr22:33650580:C:A	195	0	NA	0	0	0	0	0	chr22:33650580	[C,A]	NA	NA	NA	NA	NA	NA	NA	NA	NA	NA	NA	NA	NA	NA	na	na
22	33650580	195	65	G	C	L	L	NA	Synonymous	17567.3	0.0267388	0.219765	HIGH	1.17796	-0.209553	SMuRF_benign	0	chr22:33650580:C:G	195	0	NA	0	0	0	0	0	chr22:33650580	[C,G]	NA	NA	NA	NA	NA	NA	NA	NA	NA	NA	NA	NA	NA	NA	na	na
22	33650580	195	65	G	A	L	L	NA	Synonymous	16794.3	-0.270697	0.227646	HIGH	1.17796	-0.506989	SMuRF_benign	0	chr22:33650580:C:T	195	0	0.5026	0	0	0	0	0	chr22:33650580	[C,T]	NA	NA	NA	NA	NA	NA	NA	NA	NA	NA	NA	NA	NA	NA	na	na
22	33650581	194	65	T	G	L	R	NA	Missense	17349	0.0344181	0.222323	HIGH	1.17796	-0.201874	SMuRF_benign	0	chr22:33650581:A:C	194	0	NA	-7.247	0	0	0	0	chr22:33650581	[A,C]	-0.4639	0.69937	0.292	0.61531	0.63336	29	0.525	5.301	0.6552	0.199	0.842347	0.091599	0.142185	0.766216	Neutral	0.0958885
22	33650581	194	65	T	C	L	P	NA	Missense	8015.67	-0.349539	0.245415	HIGH	1.17796	-0.585832	SMuRF_benign	0	chr22:33650581:A:G	194	0	NA	-7.87	0	0	1.61e-06	1.61e-06	chr22:33650581	[A,G]	-0.4639	0.69937	0.332	0.65772	0.83505	29.2	0.703	5.301	0.6552	0.4122	0.825643	0.0428065	0.150253	0.80694	Neutral	0.0644116
22	33650581	194	65	T	A	L	Q	NA	Missense	17558	-0.208141	0.224558	HIGH	1.17796	-0.444434	SMuRF_benign	0	chr22:33650581:A:T	194	0	NA	-7.697	0	0	0	0	chr22:33650581	[A,T]	-0.4639	0.69937	0.273	0.5927	0.67666	28.7	0.527	5.301	0.6552	0.1843	0.8207	0.116877	0.13374	0.749383	Neutral	0.0929603
22	33650582	193	65	C	T	L	L	NA	Synonymous	9023	0.194575	0.240032	HIGH	1.17796	-0.0417174	SMuRF_benign	0	chr22:33650582:G:A	193	0	0.4825	0	0	0	1.61e-06	1.61e-06	chr22:33650582	[G,A]	NA	NA	NA	NA	NA	NA	NA	NA	NA	NA	NA	NA	NA	NA	na	na
22	33650582	193	65	C	G	L	V	NA	Missense	26388.7	-0.0754316	0.214311	HIGH	1.17796	-0.311724	SMuRF_benign	0	chr22:33650582:G:C	193	0	NA	-6.216	0	0	0	0	chr22:33650582	[G,C]	-0.6242	0.63814	0.225	0.52745	0.62075	23.5	0.18	1.591	0.36275	0.1114	0.703477	0.906406	0.011031	0.0825631	Neutral	0.0516084
22	33650582	193	65	C	A	L	M	NA	Missense	21434.3	-0.101275	0.218797	HIGH	1.17796	-0.337567	SMuRF_benign	0	chr22:33650582:G:T	193	0	NA	-5.926	0	0	0	0	chr22:33650582	[G,T]	-0.6242	0.63814	0.2	0.48868	0.48864	25.7	0.13	1.591	0.36275	0.1277	0.695419	0.827082	0.0251895	0.147728	Neutral	0.0801093
22	33650583	192	64	C	T	S	S	NA	Synonymous	12199.3	0.753696	0.223856	HIGH	1.17796	0.517404	SMuRF_benign	0	chr22:33650583:G:A	192	0	0.0012	0	0	0	0	0	chr22:33650583	[G,A]	NA	NA	NA	NA	NA	NA	NA	NA	NA	NA	NA	NA	NA	NA	na	na
22	33650583	192	64	C	G	S	R	NA	Missense	6045	-1.35585	0.284283	HIGH	1.17796	-1.59214	SMuRF_pathogenic	0	chr22:33650583:G:C	192	0	NA	-4.814	0	0	0	0	chr22:33650583	[G,C]	-0.9907	0.32424	0.098	0.28615	0.30795	22.8	0.095	4.913	0.63039	0.2058	0.58827	0.599906	0.0620634	0.338031	Neutral	0.0867099
22	33650583	192	64	C	A	S	R	NA	Missense	35670.7	-0.248914	0.216227	HIGH	1.17796	-0.485206	SMuRF_benign	0	chr22:33650583:G:T	192	0	NA	-4.814	0	0	1.61e-06	1.61e-06	chr22:33650583	[G,T]	-0.9907	0.32424	0.098	0.28615	0.32395	22.8	0.095	4.913	0.63039	0.2058	0.58827	0.599906	0.0620634	0.338031	Neutral	0.0841057
22	33650584	191	64	G	T	S	I	NA	Missense	29214	0.132583	0.211988	HIGH	1.17796	-0.103709	SMuRF_benign	0	chr22:33650584:C:A	191	0	NA	-6.067	0	0	0	0	chr22:33650584	[C,A]	-1.0377	0.18016	0.167	0.43215	0.46346	21.6	0.091	2.583	0.45759	0.1031	0.674106	0.720466	0.056313	0.223221	Neutral	0.0754158
22	33650584	191	64	G	C	S	T	NA	Missense	28627	-0.75798	0.21792	HIGH	1.17796	-0.994272	SMuRF_benign	0	chr22:33650584:C:G	191	0	NA	-4.544	0	0	0	0	chr22:33650584	[C,G]	-1.0456	0.1565	0.132	0.36411	0.23396	20.2	0.066	2.583	0.45759	0.0665	0.474602	0.739379	0.0340006	0.22662	Neutral	0.0489344
22	33650584	191	64	G	A	S	N	NA	Missense	15659.7	-0.0215758	0.227476	HIGH	1.17796	-0.257868	SMuRF_benign	0	chr22:33650584:C:T	191	0	NA	-4.419	0	0	1.61e-06	1.61e-06	chr22:33650584	[C,T]	-0.9962	0.30974	0.04	0.10822	0.12933	20.6	0.075	2.583	0.45759	0.0767	0.484199	0.660499	0.0470171	0.292483	Neutral	0.0438065
22	33650585	190	64	A	T	S	C	NA	Missense	39570.3	-0.313695	0.218726	HIGH	1.17796	-0.549987	SMuRF_benign	0	chr22:33650585:T:A	190	0	NA	-11.202	0	0	0	0	chr22:33650585	[T,A]	-0.936	0.43241	0.185	0.4638	0.20776	23.9	0.066	3.801	0.55249	0.1285	0.656714	0.370484	0.0987618	0.530754	Neutral	0.081252
22	33650585	190	64	A	G	S	G	NA	Missense	18247	0.154973	0.243125	HIGH	1.17796	-0.081319	SMuRF_benign	0	chr22:33650585:T:C	190	0	NA	-5.16	0	0	0	0	chr22:33650585	[T,C]	-1.0763	0.08083	0.072	0.21439	0.22704	22.5	0.05	3.801	0.55249	0.0666	0.46235	0.560308	0.0779229	0.361769	Neutral	0.0496593
22	33650585	190	64	A	C	S	R	NA	Missense	7671.33	0.704385	0.23663	HIGH	1.17796	0.468093	SMuRF_benign	0	chr22:33650585:T:G	190	0	NA	-4.814	0	0	0	0	chr22:33650585	[T,G]	-1.0241	0.22377	0.157	0.41368	0.47743	22.6	0.075	3.801	0.55249	0.2058	0.58827	0.60211	0.0616326	0.336258	Neutral	0.0849907
22	33650586	189	63	G	T	E	D	NA	Missense	26255.3	0.403046	0.213542	HIGH	1.17796	0.166754	SMuRF_benign	0	chr22:33650586:C:A	189	0	NA	-4.242	0	0	0	0	chr22:33650586	[C,A]	-1.0821	0.06946	0.229	0.53334	0.45219	20.7	0.077	1.226	0.32167	0.0902	0.4827	0.79661	0.0352795	0.168111	Neutral	0.0484173
22	33650586	189	63	G	C	E	D	NA	Missense	24070.7	-0.358155	0.217326	HIGH	1.17796	-0.594447	SMuRF_benign	0	chr22:33650586:C:G	189	0	NA	-4.242	0	0	0	0	chr22:33650586	[C,G]	-1.0821	0.06946	0.228	0.53187	0.43171	20.9	0.077	1.226	0.32167	0.0902	0.4827	0.79661	0.0352795	0.168111	Neutral	0.0456146
22	33650586	189	63	G	A	E	E	Likely benign	Synonymous	16749.3	0.265998	0.228094	HIGH	1.17796	0.0297058	SMuRF_benign	0	chr22:33650586:C:T	189	0	0.4754	0	0	0	0	0	chr22:33650586	[C,T]	NA	NA	NA	NA	NA	NA	NA	NA	NA	NA	NA	NA	NA	NA	na	na
22	33650587	188	63	A	T	E	V	NA	Missense	52582	-0.176301	0.216291	HIGH	1.17796	-0.412593	SMuRF_benign	0	chr22:33650587:T:A	188	0	NA	-6.105	0	0	6.88e-07	6.88e-07	chr22:33650587	[T,A]	-1.0155	0.25175	0.183	0.4604	0.62385	23.3	0.363	4.739	0.61776	0.1297	0.660218	0.382808	0.110564	0.506628	Neutral	0.0702062
22	33650587	188	63	A	G	E	G	Uncertain significance	Missense	17902.3	0.0686572	0.21972	HIGH	1.17796	-0.167635	SMuRF_benign	1.97e-05	chr22:33650587:T:C	188	0	NA	-6.573	0	1.97e-05	3.1e-05	2.99e-05	chr22:33650587	[T,C]	-0.9896	0.32702	0.168	0.43397	0.41037	23.5	0.32	4.739	0.61776	0.0938	0.620446	0.671311	0.000185613	0.328504	Neutral	0.0606529
22	33650587	188	63	A	C	E	A	NA	Missense	21304	-0.0536939	0.2171	HIGH	1.17796	-0.289986	SMuRF_benign	0	chr22:33650587:T:G	188	0	NA	-5.82	0	0	6.88e-07	6.88e-07	chr22:33650587	[T,G]	-1.0703	0.09348	0.232	0.5377	0.60515	22.9	0.142	4.739	0.61776	0.0851	0.577452	0.676958	0.000888901	0.322153	Neutral	0.0618188
22	33650588	187	63	G	T	E	*	NA	Nonsense	40265	-2.24792	0.234102	HIGH	1.17796	-2.48421	SMuRF_pathogenic	0	chr22:33650588:C:A	187	0	NA	NA	0	0	0	0	chr22:33650588	[C,A]	NA	NA	NA	NA	NA	38	NA	2.993	0.49114	NA	NA	0.00810829	0.117166	0.874725	na	na
22	33650588	187	63	G	C	E	Q	NA	Missense	23830.3	-0.00904029	0.214787	HIGH	1.17796	-0.245333	SMuRF_benign	0	chr22:33650588:C:G	187	0	NA	-4.932	0	0	6.88e-07	6.88e-07	chr22:33650588	[C,G]	-1.0765	0.08043	0.126	0.35136	0.18338	18.64	0.056	2.993	0.49114	0.0777	0.530857	0.354835	0.121074	0.524091	Neutral	0.0465911
22	33650588	187	63	G	A	E	K	NA	Missense	18042.7	-0.191707	0.22248	HIGH	1.17796	-0.427999	SMuRF_benign	0	chr22:33650588:C:T	187	0	NA	-7.628	0	0	6.88e-07	6.88e-07	chr22:33650588	[C,T]	-1.0276	0.21233	0.125	0.34919	0.17034	20.5	0.145	2.993	0.49114	0.1102	0.599693	0.157672	0.18076	0.661567	Neutral	0.0664576
22	33650589	186	62	C	T	R	R	NA	Synonymous	28390.7	-0.313786	0.216013	HIGH	1.17796	-0.550078	SMuRF_benign	1.31e-05	chr22:33650589:G:A	186	0	0.0218	0	0	1.31e-05	2.06e-05	1.99e-05	chr22:33650589	[G,A]	NA	NA	NA	NA	NA	NA	NA	NA	NA	NA	NA	NA	NA	NA	na	na
22	33650589	186	62	C	G	R	R	Likely benign	Synonymous	19849	0.214138	0.217735	HIGH	1.17796	-0.0221539	SMuRF_benign	1.31e-05	chr22:33650589:G:C	186	0	0.9925	0	0	1.31e-05	1.31e-05	1.31e-05	chr22:33650589	[G,C]	NA	NA	NA	NA	NA	NA	NA	NA	NA	NA	NA	NA	NA	NA	na	na
22	33650589	186	62	C	A	R	R	NA	Synonymous	29095	-0.186329	0.212715	HIGH	1.17796	-0.422621	SMuRF_benign	0	chr22:33650589:G:T	186	0	0.9863	0	0	0	6.88e-07	6.88e-07	chr22:33650589	[G,T]	NA	NA	NA	NA	NA	NA	NA	NA	NA	NA	NA	NA	NA	NA	na	na
22	33650590	185	62	G	T	R	L	Uncertain significance	Missense	19207	0.381274	0.216945	HIGH	1.17796	0.144981	SMuRF_benign	0	chr22:33650590:C:A	185	0	NA	-5.929	0	0	0	0	chr22:33650590	[C,A]	-1.0364	0.18419	0.138	0.3765	0.3971	23.3	0.121	2.834	0.47869	0.1562	0.702592	0.137521	0.142496	0.719982	Neutral	0.0828781
22	33650590	185	62	G	C	R	P	NA	Missense	12249.3	0.0982924	0.227597	HIGH	1.17796	-0.138	SMuRF_benign	6.57e-06	chr22:33650590:C:G	185	0	NA	-6.916	0	6.57e-06	1.38e-06	1.87e-06	chr22:33650590	[C,G]	-0.9145	0.46285	0.192	0.47558	0.71273	24.9	0.408	2.834	0.47869	0.2807	0.7441	0.0674964	0.0143318	0.918172	Neutral	0.0973705
22	33650590	185	62	G	A	R	H	Uncertain significance	Missense	15573	-0.00242302	0.222953	HIGH	1.17796	-0.238715	SMuRF_benign	6.57e-06	chr22:33650590:C:T	185	0	NA	-7.066	0	6.57e-06	1.38e-06	1.87e-06	chr22:33650590	[C,T]	-1.0482	0.14903	0.119	0.33598	0.38767	23.1	0.102	2.834	0.47869	0.106	0.594692	0.130148	0.0146208	0.855231	Neutral	0.0562825
22	33650591	184	62	C	T	R	C	NA	Missense	22565.7	0.0327889	0.215416	HIGH	1.17796	-0.203503	SMuRF_benign	6.57e-06	chr22:33650591:G:A	184	0	NA	-11.267	0	6.57e-06	9.64e-06	9.34e-06	chr22:33650591	[G,A]	-0.8391	0.52706	0.257	0.57225	0.37777	25	0.34	3.493	0.53029	0.2764	0.747376	0.205185	0.0079117	0.786903	Neutral	0.0962849
22	33650591	184	62	C	G	R	G	NA	Missense	12916.7	0.0381794	0.229367	HIGH	1.17796	-0.198113	SMuRF_benign	1.31e-05	chr22:33650591:G:C	184	0	NA	-7.442	0	1.31e-05	0	1.31e-05	chr22:33650591	[G,C]	-1.0327	0.19586	0.26	0.57617	0.51888	22.1	0.166	3.493	0.53029	0.1185	0.700353	0.15484	0.00544828	0.839712	Neutral	0.0460858
22	33650591	184	62	C	A	R	S	NA	Missense	15620.7	-0.222796	0.223888	HIGH	1.17796	-0.459089	SMuRF_benign	0	chr22:33650591:G:T	184	0	NA	-7.129	0	0	0	0	chr22:33650591	[G,T]	-1.0553	0.12961	0.194	0.47888	0.64954	22.6	0.117	3.493	0.53029	0.2687	0.650703	0.14959	0.130014	0.720396	Neutral	0.0725831
22	33650592	183	61	G	T	E	D	NA	Missense	11929.7	-0.169599	0.230978	HIGH	1.17796	-0.405891	SMuRF_benign	0	chr22:33650592:C:A	183	0	NA	-3.669	0	0	0	0	chr22:33650592	[C,A]	-1.0958	0.04639	0.224	0.52596	0.22838	18.03	0.037	0.405	0.20738	0.087	0.444521	0.931169	0.0083087	0.0605228	Neutral	0.0463051
22	33650592	183	61	G	C	E	D	NA	Missense	17936.3	0.189452	0.218782	HIGH	1.17796	-0.0468399	SMuRF_benign	0	chr22:33650592:C:G	183	0	NA	-3.669	0	0	0	0	chr22:33650592	[C,G]	-1.0958	0.04639	0.223	0.52446	0.22838	18.22	0.037	0.405	0.20738	0.087	0.444521	0.931169	0.0083087	0.0605228	Neutral	0.045892
22	33650592	183	61	G	A	E	E	Likely benign	Synonymous	23779.3	-0.699924	0.234489	HIGH	1.17796	-0.936216	SMuRF_benign	0	chr22:33650592:C:T	183	0	0.1412	0	0	0	1.38e-06	1.38e-06	chr22:33650592	[C,T]	NA	NA	NA	NA	NA	NA	NA	NA	NA	NA	NA	NA	NA	NA	na	na
22	33650593	182	61	A	T	E	V	NA	Missense	5641.67	0.562501	0.251101	HIGH	1.17796	0.326209	SMuRF_benign	0	chr22:33650593:T:A	182	0	NA	-7.917	0	0	0	0	chr22:33650593	[T,A]	-0.9294	0.44227	0.311	0.63631	0.5504	24.9	0.504	7.112	0.76723	0.1869	0.71128	0.357688	0.126959	0.515352	Neutral	0.0887387
22	33650593	182	61	A	G	E	G	NA	Missense	10388.3	-0.42025	0.238541	HIGH	1.17796	-0.656543	SMuRF_benign	0	chr22:33650593:T:C	182	0	NA	-5.913	0	0	0	0	chr22:33650593	[T,C]	-0.9241	0.44985	0.249	0.56156	0.55412	25.2	0.456	7.112	0.76723	0.1057	0.642199	0.270463	0.137746	0.591791	Neutral	0.0756034
22	33650593	182	61	A	C	E	A	NA	Missense	16995.3	-0.402794	0.224932	HIGH	1.17796	-0.639086	SMuRF_benign	0	chr22:33650593:T:G	182	0	NA	-6.579	0	0	0	0	chr22:33650593	[T,G]	-0.924	0.44999	0.233	0.53914	0.32939	24.6	0.524	7.112	0.76723	0.1381	0.638176	0.474781	0.0944989	0.43072	Neutral	0.0712434
22	33650594	181	61	G	T	E	*	NA	Nonsense	31686.3	-2.30127	0.234853	HIGH	1.17796	-2.53756	SMuRF_pathogenic	0	chr22:33650594:C:A	181	0	NA	NA	0	0	0	0	chr22:33650594	[C,A]	NA	NA	NA	NA	NA	39	NA	5.301	0.6552	NA	NA	0.00973735	0.132113	0.858149	na	na
22	33650594	181	61	G	C	E	Q	NA	Missense	8041.67	0.198986	0.239241	HIGH	1.17796	-0.0373058	SMuRF_benign	0	chr22:33650594:C:G	181	0	NA	-5.587	0	0	0	0	chr22:33650594	[C,G]	-1.016	0.25013	0.221	0.52145	0.40494	22.4	0.107	5.301	0.6552	0.1082	0.595277	0.40344	0.104565	0.491995	Neutral	0.0675897
22	33650594	181	61	G	A	E	K	NA	Missense	14632.7	0.258156	0.233462	HIGH	1.17796	0.0218636	SMuRF_benign	0	chr22:33650594:C:T	181	0	NA	-7.977	0	0	0	0	chr22:33650594	[C,T]	-0.9105	0.46793	0.252	0.56561	0.45655	22.7	0.364	5.301	0.6552	0.1667	0.644889	0.164462	0.208963	0.626575	Neutral	0.0834262
22	33650595	180	60	G	T	R	R	NA	Synonymous	17196.3	-0.744656	0.244844	HIGH	1.17796	-0.980949	SMuRF_benign	0	chr22:33650595:C:A	180	0	0.9731	0	0	0	0	0	chr22:33650595	[C,A]	NA	NA	NA	NA	NA	NA	NA	NA	NA	NA	NA	NA	NA	NA	na	na
22	33650595	180	60	G	C	R	R	NA	Synonymous	7070.33	0.194772	0.248568	HIGH	1.17796	-0.0415198	SMuRF_benign	0	chr22:33650595:C:G	180	0	0.9884	0	0	0	0	0	chr22:33650595	[C,G]	NA	NA	NA	NA	NA	NA	NA	NA	NA	NA	NA	NA	NA	NA	na	na
22	33650595	180	60	G	A	R	R	NA	Synonymous	9819.67	0.155005	0.240675	HIGH	1.17796	-0.0812869	SMuRF_benign	0	chr22:33650595:C:T	180	0	0.668	0	0	0	6.88e-07	6.88e-07	chr22:33650595	[C,T]	NA	NA	NA	NA	NA	NA	NA	NA	NA	NA	NA	NA	NA	NA	na	na
22	33650596	179	60	G	T	R	L	NA	Missense	11760.7	0.235468	0.229865	HIGH	1.17796	-0.000824378	SMuRF_benign	0	chr22:33650596:C:A	179	0	NA	-4.495	0	0	6.88e-07	6.88e-07	chr22:33650596	[C,A]	-1.0261	0.21723	0.284	0.60599	0.81441	22.7	0.258	7.015	0.76129	0.1102	0.624726	0.742937	0.0683368	0.188726	Neutral	0.152008
22	33650596	179	60	G	C	R	P	NA	Missense	16131	0.20634	0.225712	HIGH	1.17796	-0.0299523	SMuRF_benign	0	chr22:33650596:C:G	179	0	NA	-5.051	0	0	0	0	chr22:33650596	[C,G]	-1.0456	0.1565	0.199	0.48707	0.82992	23.3	0.417	7.015	0.76129	0.1344	0.647821	0.699016	0.0769512	0.224032	Neutral	0.145549
22	33650596	179	60	G	A	R	Q	Uncertain significance	Missense	23696.3	0.129458	0.219453	HIGH	1.17796	-0.106835	SMuRF_benign	0.000124805	chr22:33650596:C:T	179	0	NA	-3.566	0	0.000124708	1.72e-05	2.74e-05	chr22:33650596	[C,T]	-1.0629	0.11045	0.158	0.41556	0.77538	23.1	0.172	7.015	0.76129	0.0745	0.557042	0.915524	2.17e-05	0.0844547	Neutral	0.091256
22	33650597	178	60	C	T	R	W	Uncertain significance	Missense	14797	0.243426	0.224655	HIGH	1.17796	0.00713375	SMuRF_benign	0.000243085	chr22:33650597:G:A	178	0	NA	-5.4	0	0.000243085	0.000645659	0.00060748	chr22:33650597	[G,A]	-1.0141	0.25625	0.188	0.46889	0.86168	23.3	0.212	2.645	0.46287	0.1185	0.737543	0.998724	2.39e-07	0.00127565	LOF	0.195613
22	33650597	178	60	C	G	R	G	NA	Missense	15961.7	0.189653	0.226758	HIGH	1.17796	-0.0466397	SMuRF_benign	0	chr22:33650597:G:C	178	0	NA	-4.305	0	0	0	0	chr22:33650597	[G,C]	-1.0913	0.05319	0.371	0.69339	0.87545	22.5	0.114	2.645	0.46287	0.0828	0.608923	0.988168	0.00226097	0.00957062	Neutral	0.189601
22	33650597	178	60	C	A	R	R	NA	Synonymous	22473.7	0.0734807	0.219137	HIGH	1.17796	-0.162812	SMuRF_benign	0	chr22:33650597:G:T	178	0	0.878	0	0	0	1.38e-06	1.38e-06	chr22:33650597	[G,T]	NA	NA	NA	NA	NA	NA	NA	NA	NA	NA	NA	NA	NA	NA	na	na
22	33650598	177	59	G	T	Q	H	NA	Missense	14229.3	0.0955208	0.227457	HIGH	1.17796	-0.140771	SMuRF_benign	0	chr22:33650598:C:A	177	0	NA	-4.151	0	0	0	0	chr22:33650598	[C,A]	-1.1005	0.04032	0.167	0.43215	0.37844	19.75	0.063	1.282	0.32831	0.0994	0.473933	0.954325	0.00432468	0.04135	Neutral	0.0720102
22	33650598	177	59	G	C	Q	H	NA	Missense	14465.7	-0.291987	0.232471	HIGH	1.17796	-0.528279	SMuRF_benign	0	chr22:33650598:C:G	177	0	NA	-4.151	0	0	0	0	chr22:33650598	[C,G]	-1.1005	0.04032	0.167	0.43215	0.34763	19.93	0.063	1.282	0.32831	0.0994	0.473933	0.954325	0.00432468	0.04135	Neutral	0.0894116
22	33650598	177	59	G	A	Q	Q	NA	Synonymous	7277.67	0.700403	0.240964	HIGH	1.17796	0.464111	SMuRF_benign	0	chr22:33650598:C:T	177	0	0.7746	0	0	0	0	0	chr22:33650598	[C,T]	NA	NA	NA	NA	NA	NA	NA	NA	NA	NA	NA	NA	NA	NA	na	na
22	33650599	176	59	A	T	Q	L	Uncertain significance	Missense	21604.7	0.0230466	0.223698	HIGH	1.17796	-0.213246	SMuRF_benign	0	chr22:33650599:T:A	176	0	NA	-2.355	0	0	0	0	chr22:33650599	[T,A]	-1.1141	0.0274	0.347	0.672	0.59948	22.4	0.08	2.741	0.471	0.0812	0.507024	0.961598	0.00410431	0.0342979	Neutral	0.0740185
22	33650599	176	59	A	G	Q	R	NA	Missense	23923	-0.191011	0.219739	HIGH	1.17796	-0.427303	SMuRF_benign	0	chr22:33650599:T:C	176	0	NA	-4.202	0	0	2.4e-06	2.4e-06	chr22:33650599	[T,C]	-1.1047	0.03567	0.044	0.12243	0.11883	22	0.043	2.741	0.471	0.0724	0.500093	0.953214	0.00443428	0.0423512	Neutral	0.0543194
22	33650599	176	59	A	C	Q	P	NA	Missense	8574.67	0.598895	0.232593	HIGH	1.17796	0.362603	SMuRF_benign	0	chr22:33650599:T:G	176	0	NA	-2.97	0	0	0	0	chr22:33650599	[T,G]	-1.1125	0.02864	0.179	0.45348	0.32989	22.4	0.105	2.741	0.471	0.0677	0.442208	0.862073	0.0105928	0.127334	Neutral	0.0473562
22	33650600	175	59	C	T	Q	*	NA	Nonsense	70668.3	-2.32968	0.222098	HIGH	1.17796	-2.56597	SMuRF_pathogenic	0	chr22:33650600:G:A	175	0	NA	NA	0	0	0	0	chr22:33650600	[G,A]	NA	NA	NA	NA	NA	41	NA	4.038	0.57029	NA	NA	0.0130618	0.118823	0.868115	na	na
22	33650600	175	59	C	G	Q	E	NA	Missense	9529.67	-0.230985	0.238864	HIGH	1.17796	-0.467277	SMuRF_benign	0	chr22:33650600:G:C	175	0	NA	-3.168	0	0	0	0	chr22:33650600	[G,C]	-1.0297	0.20551	0.104	0.30104	0.26857	21.6	0.108	4.038	0.57029	0.0713	0.57309	0.690766	0.066272	0.242962	Neutral	0.0550595
22	33650600	175	59	C	A	Q	K	NA	Missense	9232.67	0.049447	0.236821	HIGH	1.17796	-0.186845	SMuRF_benign	0	chr22:33650600:G:T	175	0	NA	-5.543	0	0	0	0	chr22:33650600	[G,T]	-1.0372	0.18171	0.109	0.31302	0.41814	22	0.107	4.038	0.57029	0.0864	0.573943	0.603885	0.075582	0.320533	Neutral	0.0713645
22	33650601	174	58	C	T	S	S	NA	Synonymous	12350.7	0.133582	0.234231	HIGH	1.17796	-0.10271	SMuRF_benign	0	chr22:33650601:G:A	174	0	0.0283	0	0	0	1.61e-06	1.61e-06	chr22:33650601	[G,A]	NA	NA	NA	NA	NA	NA	NA	NA	NA	NA	NA	NA	NA	NA	na	na
22	33650601	174	58	C	G	S	R	NA	Missense	11577.3	-0.00525346	0.229662	HIGH	1.17796	-0.241546	SMuRF_benign	0	chr22:33650601:G:C	174	0	NA	-5.16	0	0	0	0	chr22:33650601	[G,C]	-1.0783	0.07681	0.073	0.21739	0.18552	22.2	0.105	2.1	0.41402	0.1788	0.548774	0.816114	0.0310836	0.152803	Neutral	0.0749844
22	33650601	174	58	C	A	S	R	NA	Missense	13998.3	0.220661	0.227495	HIGH	1.17796	-0.0156317	SMuRF_benign	0	chr22:33650601:G:T	174	0	NA	-5.16	0	0	0	0	chr22:33650601	[G,T]	-1.0783	0.07681	0.073	0.21739	0.18338	22.2	0.105	2.1	0.41402	0.1788	0.548774	0.816114	0.0310836	0.152803	Neutral	0.0722434
22	33650602	173	58	G	T	S	I	NA	Missense	119682	-1.25741	0.216731	HIGH	1.17796	-1.4937	SMuRF_pathogenic	0	chr22:33650602:C:A	173	0	NA	-4.926	0	0	0	0	chr22:33650602	[C,A]	-1.0014	0.29516	0.194	0.47888	0.2637	22.2	0.284	3.78	0.55092	0.0991	0.650105	0.680832	0.0751213	0.244047	Neutral	0.0929905
22	33650602	173	58	G	C	S	T	NA	Missense	20867	-0.247842	0.21831	HIGH	1.17796	-0.484134	SMuRF_benign	6.57e-06	chr22:33650602:C:G	173	0	NA	-5.227	0	6.57e-06	2.07e-06	2.49e-06	chr22:33650602	[C,G]	-1.0526	0.13682	0.134	0.36828	0.23924	21.7	0.08	3.78	0.55092	0.0711	0.464053	0.842986	0.000300009	0.156714	Neutral	0.0663376
22	33650602	173	58	G	A	S	N	Uncertain significance	Missense	11329.7	-0.00910832	0.23416	HIGH	1.17796	-0.245401	SMuRF_benign	1.31e-05	chr22:33650602:C:T	173	0	NA	-5.805	0	1.31e-05	5.51e-06	6.23e-06	chr22:33650602	[C,T]	-1.0249	0.22116	0.093	0.27331	0.167	21.9	0.07	3.78	0.55092	0.0914	0.459202	0.841248	0.000130809	0.158621	Neutral	0.063149
22	33650603	172	58	A	T	S	C	NA	Missense	15899.3	0.400362	0.219044	HIGH	1.17796	0.16407	SMuRF_benign	0	chr22:33650603:T:A	172	0	NA	-6.597	0	0	0	0	chr22:33650603	[T,A]	-1.0094	0.27105	0.154	0.40799	0.19028	22.1	0.1	2.197	0.42329	0.099	0.63672	0.862588	0.0237717	0.11364	Neutral	0.104194
22	33650603	172	58	A	G	S	G	NA	Missense	17532.7	0.442733	0.225944	HIGH	1.17796	0.206441	SMuRF_benign	0	chr22:33650603:T:C	172	0	NA	-4.455	0	0	0	0	chr22:33650603	[T,C]	-1.0992	0.04189	0.14	0.38055	0.32939	21.5	0.033	2.197	0.42329	0.0641	0.373512	0.939015	0.0163205	0.0446644	Neutral	0.0715293
22	33650603	172	58	A	C	S	R	NA	Missense	6170	0.243811	0.249627	HIGH	1.17796	0.0075186	SMuRF_benign	0	chr22:33650603:T:G	172	0	NA	-5.16	0	0	0	0	chr22:33650603	[T,G]	-1.1052	0.03517	0.131	0.36201	0.19227	21.7	0.045	2.197	0.42329	0.1788	0.548774	0.92473	0.0125574	0.0627124	Neutral	0.0768511
22	33650604	171	57	C	T	S	S	NA	Synonymous	12256.3	0.117263	0.228973	HIGH	1.17796	-0.119029	SMuRF_benign	0	chr22:33650604:G:A	171	0	0.0315	0	0	0	0	0	chr22:33650604	[G,A]	NA	NA	NA	NA	NA	NA	NA	NA	NA	NA	NA	NA	NA	NA	na	na
22	33650604	171	57	C	G	S	S	NA	Synonymous	12891.3	-0.201101	0.230226	HIGH	1.17796	-0.437393	SMuRF_benign	0	chr22:33650604:G:C	171	0	0.9856	0	0	0	0	0	chr22:33650604	[G,C]	NA	NA	NA	NA	NA	NA	NA	NA	NA	NA	NA	NA	NA	NA	na	na
22	33650604	171	57	C	A	S	S	NA	Synonymous	14313	0.21194	0.224351	HIGH	1.17796	-0.0243524	SMuRF_benign	0	chr22:33650604:G:T	171	0	0.9878	0	0	0	1.61e-06	1.61e-06	chr22:33650604	[G,T]	NA	NA	NA	NA	NA	NA	NA	NA	NA	NA	NA	NA	NA	NA	na	na
22	33650605	170	57	C	T	S	F	NA	Missense	14105	-0.0132584	0.22476	HIGH	1.17796	-0.249551	SMuRF_benign	0	chr22:33650605:G:A	170	0	NA	-5.053	0	0	0	0	chr22:33650605	[G,A]	-0.7903	0.55712	0.153	0.40608	0.1616	22.7	0.202	5.116	0.64498	0.091	0.658115	0.4118	0.155254	0.432946	Neutral	0.0905762
22	33650605	170	57	C	G	S	C	NA	Missense	26382	0.0963418	0.213981	HIGH	1.17796	-0.13995	SMuRF_benign	0	chr22:33650605:G:C	170	0	NA	-8.619	0	0	1.61e-06	1.61e-06	chr22:33650605	[G,C]	-0.7845	0.56048	0.124	0.34701	0.16434	23.1	0.121	5.116	0.64498	0.0923	0.658024	0.265099	0.152112	0.582789	Neutral	0.0839526
22	33650605	170	57	C	A	S	Y	NA	Missense	21817	0.403731	0.218392	HIGH	1.17796	0.167438	SMuRF_benign	0	chr22:33650605:G:T	170	0	NA	-4.929	0	0	0	0	chr22:33650605	[G,T]	-0.7565	0.57593	0.16	0.4193	0.13463	22.3	0.182	5.116	0.64498	0.0998	0.712336	0.443124	0.116566	0.44031	Neutral	0.093113
22	33650606	169	57	T	G	S	A	NA	Missense	32714.7	-0.179603	0.214326	HIGH	1.17796	-0.415896	SMuRF_benign	0	chr22:33650606:A:C	169	0	NA	-3.699	0	0	0	0	chr22:33650606	[A,C]	-1.0903	0.05482	0.09	0.26539	0.20035	20.3	0.073	0.838	0.27225	0.0561	0.357954	0.930095	0.0117705	0.0581342	Neutral	0.0762303
22	33650606	169	57	T	C	S	P	NA	Missense	14024	-0.211968	0.226458	HIGH	1.17796	-0.44826	SMuRF_benign	0	chr22:33650606:A:G	169	0	NA	-3.909	0	0	6.89e-07	6.89e-07	chr22:33650606	[A,G]	-1.0401	0.17283	0.123	0.34483	0.43811	22.1	0.128	0.838	0.27225	0.0641	0.457916	0.672058	0.0817696	0.246172	Neutral	0.0756906
22	33650606	169	57	T	A	S	T	NA	Missense	16265	-0.015174	0.230885	HIGH	1.17796	-0.251466	SMuRF_benign	0	chr22:33650606:A:T	169	0	NA	-4.618	0	0	6.89e-07	6.89e-07	chr22:33650606	[A,T]	-1.0789	0.07563	0.095	0.27849	0.2327	19.56	0.063	0.838	0.27225	0.0664	0.415312	0.956058	0.00942652	0.0345152	Neutral	0.0781508
22	33650607	168	56	C	T	A	A	NA	Synonymous	12455	0.309524	0.230465	HIGH	1.17796	0.0732317	SMuRF_benign	0	chr22:33650607:G:A	168	0	0.0211	0	0	0	2.07e-06	2.07e-06	chr22:33650607	[G,A]	NA	NA	NA	NA	NA	NA	NA	NA	NA	NA	NA	NA	NA	NA	na	na
22	33650607	168	56	C	G	A	A	NA	Synonymous	22091.7	-0.36602	0.219345	HIGH	1.17796	-0.602312	SMuRF_benign	0	chr22:33650607:G:C	168	0	0.9374	0	0	0	0	0	chr22:33650607	[G,C]	NA	NA	NA	NA	NA	NA	NA	NA	NA	NA	NA	NA	NA	NA	na	na
22	33650607	168	56	C	A	A	A	NA	Synonymous	23497	0.326866	0.214214	HIGH	1.17796	0.0905736	SMuRF_benign	0	chr22:33650607:G:T	168	0	0.9605	0	0	0	6.89e-07	6.89e-07	chr22:33650607	[G,T]	NA	NA	NA	NA	NA	NA	NA	NA	NA	NA	NA	NA	NA	NA	na	na
22	33650608	167	56	C	T	A	V	NA	Missense	17770.3	0.316963	0.219249	HIGH	1.17796	0.0806704	SMuRF_benign	0	chr22:33650608:G:A	167	0	NA	-3.604	0	0	0	0	chr22:33650608	[G,A]	-1.0517	0.13926	0.138	0.3765	0.46142	23.2	0.137	4.457	0.59826	0.0772	0.456809	0.620328	0.0746268	0.305045	Neutral	0.054536
22	33650608	167	56	C	G	A	G	NA	Missense	8705.33	-0.410371	0.245921	HIGH	1.17796	-0.646663	SMuRF_benign	0	chr22:33650608:G:C	167	0	NA	-3.302	0	0	0	0	chr22:33650608	[G,C]	-0.9535	0.40363	0.224	0.52596	0.64842	23.5	0.063	4.457	0.59826	0.0764	0.552452	0.627417	0.0734444	0.299139	Neutral	0.061101
22	33650608	167	56	C	A	A	D	NA	Missense	15736.3	0.175482	0.221825	HIGH	1.17796	-0.06081	SMuRF_benign	0	chr22:33650608:G:T	167	0	NA	-3.099	0	0	0	0	chr22:33650608	[G,T]	-0.9049	0.47458	0.229	0.53334	0.76848	23.8	0.211	4.457	0.59826	0.1168	0.634211	0.620894	0.0725522	0.306554	Neutral	0.0581464
22	33650609	166	56	G	T	A	S	NA	Missense	15769.3	0.405327	0.220405	HIGH	1.17796	0.169034	SMuRF_benign	0	chr22:33650609:C:A	166	0	NA	-2.588	0	0	0	0	chr22:33650609	[C,A]	-0.9549	0.40114	0.179	0.45348	0.49095	20.8	0.073	5.299	0.6551	0.0701	0.512016	0.711704	0.0433337	0.244962	Neutral	0.0594594
22	33650609	166	56	G	C	A	P	NA	Missense	12403.7	0.454636	0.228701	HIGH	1.17796	0.218343	SMuRF_benign	0	chr22:33650609:C:G	166	0	NA	-3.155	0	0	0	0	chr22:33650609	[C,G]	-0.9172	0.45931	0.235	0.54201	0.79249	22	0.206	5.299	0.6551	0.0773	0.569664	0.487604	0.109768	0.402629	Neutral	0.0949969
22	33650609	166	56	G	A	A	T	NA	Missense	11875.7	0.579024	0.230311	HIGH	1.17796	0.342732	SMuRF_benign	0	chr22:33650609:C:T	166	0	NA	-3.981	0	0	0	0	chr22:33650609	[C,T]	-0.9736	0.36431	0.211	0.50616	0.69678	21.5	0.15	5.299	0.6551	0.0713	0.490763	0.639688	0.0616868	0.298625	Neutral	0.0795739
22	33650610	165	55	G	T	T	T	NA	Synonymous	21807.3	-0.27603	0.218699	HIGH	1.17796	-0.512323	SMuRF_benign	0	chr22:33650610:C:A	165	0	0.5212	0	0	0	6.89e-07	6.89e-07	chr22:33650610	[C,A]	NA	NA	NA	NA	NA	NA	NA	NA	NA	NA	NA	NA	NA	NA	na	na
22	33650610	165	55	G	C	T	T	Benign	Synonymous	15820	0.000501046	0.224448	HIGH	1.17796	-0.235791	SMuRF_benign	0.0133588	chr22:33650610:C:G	165	0	0.8374	0	0	0.013552	0.00145999	0.00260789	chr22:33650610	[C,G]	NA	NA	NA	NA	NA	NA	NA	NA	NA	NA	NA	NA	NA	NA	na	na
22	33650610	165	55	G	A	T	T	NA	Synonymous	20778.3	-0.432521	0.224773	HIGH	1.17796	-0.668813	SMuRF_benign	0	chr22:33650610:C:T	165	0	0.004	0	0	0	3.44e-06	3.44e-06	chr22:33650610	[C,T]	NA	NA	NA	NA	NA	NA	NA	NA	NA	NA	NA	NA	NA	NA	na	na
22	33650611	164	55	C	T	T	M	Uncertain significance	Missense	19611.7	-0.116555	0.221009	HIGH	1.17796	-0.352847	SMuRF_benign	6.57e-06	chr22:33650611:G:A	164	0	NA	-5.429	0	6.57e-06	1.72e-05	1.62e-05	chr22:33650611	[G,A]	-1.0419	0.16741	0.137	0.37446	0.17826	22.9	0.072	5.317	0.65605	0.0854	0.528375	0.618488	0.0800382	0.301474	Neutral	0.0569574
22	33650611	164	55	C	G	T	R	NA	Missense	12366.7	0.675955	0.223651	HIGH	1.17796	0.439662	SMuRF_benign	0	chr22:33650611:G:C	164	0	NA	-3.479	0	0	4.82e-06	4.82e-06	chr22:33650611	[G,C]	-1.0651	0.10526	0.137	0.37446	0.26182	22.4	0.12	5.317	0.65605	0.088	0.62961	0.554899	0.0874609	0.35764	Neutral	0.0634595
22	33650611	164	55	C	A	T	K	Uncertain significance	Missense	23505	-0.146222	0.217787	HIGH	1.17796	-0.382514	SMuRF_benign	0	chr22:33650611:G:T	164	0	NA	-4.084	0	0	4.82e-06	4.82e-06	chr22:33650611	[G,T]	-1.0688	0.09679	0.122	0.34263	0.4377	22.1	0.119	5.317	0.65605	0.1217	0.645288	0.736522	0.000418185	0.26306	Neutral	0.0626082
22	33650612	163	55	A	T	T	S	NA	Missense	14670.3	0.107794	0.223978	HIGH	1.17796	-0.128499	SMuRF_benign	0	chr22:33650612:T:A	163	0	NA	-2.07	0	0	2.07e-06	2.07e-06	chr22:33650612	[T,A]	-1.0563	0.12698	0.14	0.38055	0.29361	19.37	0.036	0.25	0.18007	0.066	0.354566	0.933891	0.00409875	0.0620107	Neutral	0.0718087
22	33650612	163	55	A	G	T	A	Benign/Likely benign	Missense	7878	0.795593	0.236878	HIGH	1.17796	0.559301	SMuRF_benign	0.00389604	chr22:33650612:T:C	163	0	NA	-2.932	0	0.00389958	0.000391189	0.000724301	chr22:33650612	[T,C]	-1.081	0.07156	0.152	0.40416	0.53093	20.2	0.038	0.25	0.18007	0.0527	0.281979	0.999792	1.48e-09	0.000207716	Neutral	0.0662865
22	33650612	163	55	A	C	T	P	NA	Missense	13315.7	0.0416513	0.224985	HIGH	1.17796	-0.194641	SMuRF_benign	0	chr22:33650612:T:G	163	0	NA	-2.398	0	0	0	0	chr22:33650612	[T,G]	-1.095	0.04752	0.209	0.50304	0.62266	21.8	0.059	0.25	0.18007	0.0597	0.402285	0.773994	0.0137143	0.212292	Neutral	0.0706076
22	33650613	162	54	C	T	Y	Y	NA	Synonymous	13650.7	-0.145592	0.226729	HIGH	1.17796	-0.381884	SMuRF_benign	0	chr22:33650613:G:A	162	0	0.0205	0	0	0	0	0	chr22:33650613	[G,A]	NA	NA	NA	NA	NA	NA	NA	NA	NA	NA	NA	NA	NA	NA	na	na
22	33650613	162	54	C	G	Y	*	NA	Nonsense	77382.7	-2.27741	0.217319	HIGH	1.17796	-2.51371	SMuRF_pathogenic	0	chr22:33650613:G:C	162	0	NA	NA	0	0	0	0	chr22:33650613	[G,C]	NA	NA	NA	NA	NA	40	NA	3.782	0.55107	NA	NA	0.0154963	0.157254	0.82725	na	na
22	33650613	162	54	C	A	Y	*	NA	Nonsense	65551	-2.05671	0.216511	HIGH	1.17796	-2.293	SMuRF_pathogenic	0	chr22:33650613:G:T	162	0	NA	NA	0	0	0	0	chr22:33650613	[G,T]	NA	NA	NA	NA	NA	40	NA	3.782	0.55107	NA	NA	0.0154963	0.157254	0.82725	na	na
22	33650614	161	54	A	T	Y	F	NA	Missense	18605.3	0.391527	0.220848	HIGH	1.17796	0.155235	SMuRF_benign	0	chr22:33650614:T:A	161	0	NA	-3.132	0	0	0	0	chr22:33650614	[T,A]	-1.0724	0.08894	0.256	0.57094	0.41506	21.9	0.051	2.568	0.45628	0.0725	0.508166	0.8488	0.0351228	0.116077	Neutral	0.12429
22	33650614	161	54	A	G	Y	C	NA	Missense	17905.7	-0.126342	0.223317	HIGH	1.17796	-0.362634	SMuRF_benign	0	chr22:33650614:T:C	161	0	NA	-5.649	0	0	1.38e-06	1.38e-06	chr22:33650614	[T,C]	-0.9116	0.46657	0.24	0.5491	0.54574	23.4	0.299	2.568	0.45628	0.0858	0.615886	0.417479	0.0969984	0.485522	Neutral	0.143338
22	33650614	161	54	A	C	Y	S	Uncertain significance	Missense	20594	0.0799192	0.217455	HIGH	1.17796	-0.156373	SMuRF_benign	0	chr22:33650614:T:G	161	0	NA	-1.024	0	0	6.89e-07	6.89e-07	chr22:33650614	[T,G]	-1.0565	0.12646	0.228	0.53187	0.22838	22.8	0.261	2.568	0.45628	0.0814	0.483347	0.796948	0.0436064	0.159446	Neutral	0.0718134
22	33650615	160	54	T	G	Y	D	NA	Missense	23447.7	-0.251303	0.218501	HIGH	1.17796	-0.487595	SMuRF_benign	0	chr22:33650615:A:C	160	0	NA	-0.209	0	0	0	0	chr22:33650615	[A,C]	-0.9823	0.34468	0.198	0.48544	0.62849	23.5	0.462	6.55	0.73804	0.0929	0.619059	0.504681	0.105279	0.39004	Neutral	0.109561
22	33650615	160	54	T	C	Y	H	NA	Missense	27301	-0.395801	0.218387	HIGH	1.17796	-0.632093	SMuRF_benign	0	chr22:33650615:A:G	160	0	NA	-2.06	0	0	1.62e-06	1.62e-06	chr22:33650615	[A,G]	-1.026	0.21756	0.128	0.35566	0.10638	23.2	0.232	6.55	0.73804	0.1062	0.511488	0.462978	0.109841	0.427182	Neutral	0.103234
22	33650615	160	54	T	A	Y	N	NA	Missense	17245.7	-0.211398	0.222496	HIGH	1.17796	-0.44769	SMuRF_benign	0	chr22:33650615:A:T	160	0	NA	-1.693	0	0	0	0	chr22:33650615	[A,T]	-0.9946	0.31405	0.224	0.52596	0.60639	23.3	0.362	6.55	0.73804	0.0733	0.560088	0.550701	0.0996348	0.349664	Neutral	0.120496
22	33650616	159	53	G	T	R	S	NA	Missense	16126	0.129313	0.220788	HIGH	1.17796	-0.106979	SMuRF_benign	0	chr22:33650616:C:A	159	0	NA	-2.522	0	0	0	0	chr22:33650616	[C,A]	-1.0959	0.04625	0.212	0.50771	0.54991	21.2	0.082	1.058	0.30114	0.131	0.58345	0.881556	0.0118024	0.106641	Neutral	0.144527
22	33650616	159	53	G	C	R	S	NA	Missense	18804.3	-0.106205	0.219413	HIGH	1.17796	-0.342498	SMuRF_benign	0	chr22:33650616:C:G	159	0	NA	-2.522	0	0	0	0	chr22:33650616	[C,G]	-1.0959	0.04625	0.212	0.50771	0.54831	21.3	0.082	1.058	0.30114	0.131	0.58345	0.881556	0.0118024	0.106641	Neutral	0.145983
22	33650616	159	53	G	A	R	R	Likely benign	Synonymous	24153.3	-0.316511	0.217199	HIGH	1.17796	-0.552803	SMuRF_benign	6.57e-06	chr22:33650616:C:T	159	0	0.1141	0	0	6.56e-06	1.38e-06	1.87e-06	chr22:33650616	[C,T]	NA	NA	NA	NA	NA	NA	NA	NA	NA	NA	NA	NA	NA	NA	na	na
22	33650617	158	53	G	T	R	M	NA	Missense	10278	-0.380669	0.242261	HIGH	1.17796	-0.616961	SMuRF_benign	0	chr22:33650617:C:A	158	0	NA	-6.174	0	0	0	0	chr22:33650617	[C,A]	-0.9773	0.35616	0.132	0.36411	0.45521	22.1	0.169	2.159	0.41965	0.1686	0.701402	0.760848	0.0337753	0.205377	Neutral	0.10604
22	33650617	158	53	G	C	R	T	NA	Missense	9916	-0.100848	0.235052	HIGH	1.17796	-0.33714	SMuRF_benign	0	chr22:33650617:C:G	158	0	NA	-3.905	0	0	0	0	chr22:33650617	[C,G]	-1.0575	0.12388	0.15	0.40031	0.33308	20.7	0.083	2.159	0.41965	0.1023	0.626645	0.714223	0.0278595	0.257918	Neutral	0.101052
22	33650617	158	53	G	A	R	K	NA	Missense	6560.33	-0.333539	0.260993	HIGH	1.17796	-0.569831	SMuRF_benign	0	chr22:33650617:C:T	158	0	NA	-4.137	0	0	1.38e-06	1.38e-06	chr22:33650617	[C,T]	-1.0886	0.0577	0.107	0.30828	0.37009	20.6	0.093	2.159	0.41965	0.0969	0.541338	0.676673	0.0363456	0.286982	Neutral	0.0695844
22	33650618	157	53	A	T	R	W	NA	Missense	1277	0.150002	0.451718	LOW	1.17796	-0.0862906	SMuRF_benign	0	chr22:33650618:T:A	157	0	NA	-6.338	0	0	0	0	chr22:33650618	[T,A]	-1.0494	0.14565	0.199	0.48707	0.37844	22.6	0.317	0.438	0.21277	0.1078	0.713234	0.513597	0.0504624	0.435941	Neutral	0.0632706
22	33650618	157	53	A	G	R	G	NA	Missense	1777	-0.308583	0.360914	HIGH	1.17796	-0.544875	SMuRF_benign	0	chr22:33650618:T:C	157	0	NA	-2.765	0	0	1.62e-06	1.62e-06	chr22:33650618	[T,C]	-1.0556	0.12882	0.24	0.5491	0.50748	21.8	0.257	0.438	0.21277	0.078	0.630388	0.790261	0.0221589	0.18758	Neutral	0.128645
22	33650618	157	53	A	C	R	R	NA	Synonymous	1520.67	-0.0790357	0.380945	HIGH	1.17796	-0.315328	SMuRF_benign	0	chr22:33650618:T:G	157	0	0.9571	0	0	0	0	0	chr22:33650618	[T,G]	NA	NA	NA	NA	NA	NA	NA	NA	NA	NA	NA	NA	NA	NA	na	na
22	33650619	156	52	C	T	P	P	NA	Synonymous	964.667	0.676675	0.410378	LOW	1.17796	0.440383	SMuRF_benign	0	chr22:33650619:G:A	156	0	0.3391	0	0	0	2.07e-06	2.07e-06	chr22:33650619	[G,A]	NA	NA	NA	NA	NA	NA	NA	NA	NA	NA	NA	NA	NA	NA	na	na
22	33650619	156	52	C	G	P	P	NA	Synonymous	5427	-0.26814	0.287442	HIGH	1.17796	-0.504432	SMuRF_benign	0	chr22:33650619:G:C	156	0	0.9394	0	0	0	0	0	chr22:33650619	[G,C]	NA	NA	NA	NA	NA	NA	NA	NA	NA	NA	NA	NA	NA	NA	na	na
22	33650619	156	52	C	A	P	P	NA	Synonymous	8066	-0.24373	0.254221	HIGH	1.17796	-0.480022	SMuRF_benign	0	chr22:33650619:G:T	156	0	0.9784	0	0	0	0	0	chr22:33650619	[G,T]	NA	NA	NA	NA	NA	NA	NA	NA	NA	NA	NA	NA	NA	NA	na	na
22	33650620	155	52	C	T	P	L	NA	Missense	1252.33	0.693515	0.405831	LOW	1.17796	0.457223	SMuRF_benign	0	chr22:33650620:G:A	155	0	NA	-3.408	0	0	6.89e-07	6.89e-07	chr22:33650620	[G,A]	-1.0114	0.26478	0.198	0.48544	0.23924	24.6	0.363	4.5	0.60108	0.0774	0.65324	0.352053	0.124527	0.52342	Neutral	0.0753224
22	33650620	155	52	C	G	P	R	NA	Missense	4212	-0.520183	0.299252	HIGH	1.17796	-0.756475	SMuRF_benign	0	chr22:33650620:G:C	155	0	NA	-4.094	0	0	0	0	chr22:33650620	[G,C]	-0.9465	0.41566	0.25	0.56291	0.35331	24.5	0.315	4.5	0.60108	0.0902	0.658585	0.515913	0.105168	0.378919	Neutral	0.0540218
22	33650620	155	52	C	A	P	H	NA	Missense	6627.67	-0.652449	0.2764	HIGH	1.17796	-0.888741	SMuRF_benign	0	chr22:33650620:G:T	155	0	NA	-4.165	0	0	0	0	chr22:33650620	[G,T]	-0.9084	0.47049	0.254	0.56829	0.28116	23.5	0.234	4.5	0.60108	0.093	0.665989	0.466042	0.107343	0.426614	Neutral	0.0561422
22	33650621	154	52	C	T	P	S	NA	Missense	14053	0.316896	0.222791	HIGH	1.17796	0.0806038	SMuRF_benign	0	chr22:33650621:G:A	154	0	NA	-2.814	0	0	0	0	chr22:33650621	[G,A]	-0.9737	0.36409	0.24	0.5491	0.44137	23.8	0.253	5.915	0.69704	0.0704	0.533968	0.550464	0.0988625	0.350674	Neutral	0.0542449
22	33650621	154	52	C	G	P	A	NA	Missense	17528.7	0.317425	0.221508	HIGH	1.17796	0.0811325	SMuRF_benign	0	chr22:33650621:G:C	154	0	NA	-3.701	0	0	3.44e-06	3.44e-06	chr22:33650621	[G,C]	-1.0453	0.15738	0.163	0.42485	0.36455	22.6	0.253	5.915	0.69704	0.063	0.573046	0.546226	0.096408	0.357366	Neutral	0.0591566
22	33650621	154	52	C	A	P	T	NA	Missense	16174.3	0.247593	0.225136	HIGH	1.17796	0.0113009	SMuRF_benign	1.97e-05	chr22:33650621:G:T	154	0	NA	-4.241	0	1.97e-05	2.76e-06	4.36e-06	chr22:33650621	[G,T]	-0.9368	0.43118	0.279	0.60002	0.39795	23.6	0.234	5.915	0.69704	0.0723	0.614882	0.733823	0.000749755	0.265427	Neutral	0.0897341
22	33650622	153	51	C	T	S	S	NA	Synonymous	11958.3	0.24762	0.228451	HIGH	1.17796	0.0113278	SMuRF_benign	6.57e-06	chr22:33650622:G:A	153	0	0.0098	0	0	6.57e-06	1.62e-06	2.6e-06	chr22:33650622	[G,A]	NA	NA	NA	NA	NA	NA	NA	NA	NA	NA	NA	NA	NA	NA	na	na
22	33650622	153	51	C	G	S	R	NA	Missense	25710.7	0.0359582	0.223291	HIGH	1.17796	-0.200334	SMuRF_benign	0	chr22:33650622:G:C	153	0	NA	-4.407	0	0	0	0	chr22:33650622	[G,C]	-1.0688	0.09679	0.175	0.44648	0.9003	21.7	0.195	0.156	0.162	0.2778	0.698307	0.947691	0.00517193	0.0471372	Neutral	0.16446
22	33650622	153	51	C	A	S	R	NA	Missense	19215	-0.111871	0.221775	HIGH	1.17796	-0.348164	SMuRF_benign	0	chr22:33650622:G:T	153	0	NA	-4.407	0	0	0	0	chr22:33650622	[G,T]	-1.0688	0.09679	0.175	0.44648	0.90102	21.6	0.195	0.156	0.162	0.2778	0.698307	0.947691	0.00517193	0.0471372	Neutral	0.13217
22	33650623	152	51	G	T	S	I	NA	Missense	23314.3	-0.173352	0.219947	HIGH	1.17796	-0.409644	SMuRF_benign	0	chr22:33650623:C:A	152	0	NA	-5.138	0	0	0	0	chr22:33650623	[C,A]	-1.0637	0.10855	0.14	0.38055	0.64773	23	0.346	5.354	0.65806	0.1038	0.734964	0.619947	0.095357	0.284696	Neutral	0.10632
22	33650623	152	51	G	C	S	T	NA	Missense	14398.7	0.136794	0.225796	HIGH	1.17796	-0.0994979	SMuRF_benign	0	chr22:33650623:C:G	152	0	NA	-4.489	0	0	0	0	chr22:33650623	[C,G]	-1.0773	0.07881	0.178	0.45174	0.71225	22.2	0.139	5.354	0.65806	0.074	0.58169	0.636601	0.075616	0.287783	Neutral	0.0782167
22	33650623	152	51	G	A	S	N	Uncertain significance	Missense	12923.3	0.188091	0.2286	HIGH	1.17796	-0.0482014	SMuRF_benign	0	chr22:33650623:C:T	152	0	NA	-4.758	0	0	1.62e-06	1.62e-06	chr22:33650623	[C,T]	-1.0401	0.17283	0.097	0.28361	0.22704	22.5	0.194	5.354	0.65806	0.1213	0.616935	0.642259	0.0814493	0.276292	Neutral	0.0929571
22	33650624	151	51	A	T	S	C	NA	Missense	17532	0.180346	0.22168	HIGH	1.17796	-0.0559466	SMuRF_benign	0	chr22:33650624:T:A	151	0	NA	-5.542	0	0	0	0	chr22:33650624	[T,A]	-0.8487	0.52058	0.14	0.38055	0.302	24.1	0.237	3.462	0.52807	0.0975	0.756038	0.318654	0.122216	0.559131	Neutral	0.0889517
22	33650624	151	51	A	G	S	G	NA	Missense	6656.33	-0.171537	0.25784	HIGH	1.17796	-0.40783	SMuRF_benign	0	chr22:33650624:T:C	151	0	NA	-3.939	0	0	6.89e-07	6.89e-07	chr22:33650624	[T,C]	-1.0615	0.11385	0.131	0.36201	0.77298	22.6	0.124	3.462	0.52807	0.0833	0.613247	0.459735	0.104304	0.435961	Neutral	0.0528135
22	33650624	151	51	A	C	S	R	NA	Missense	20038.3	0.343771	0.218471	HIGH	1.17796	0.107479	SMuRF_benign	0	chr22:33650624:T:G	151	0	NA	-4.407	0	0	0	0	chr22:33650624	[T,G]	-1.0155	0.25175	0.147	0.39448	0.74987	22.7	0.176	3.462	0.52807	0.2778	0.698307	0.557217	0.0952664	0.347517	Neutral	0.109112
22	33650625	150	50	C	T	H	H	NA	Synonymous	11069.7	0.251626	0.23089	HIGH	1.17796	0.0153333	SMuRF_benign	6.57e-06	chr22:33650625:G:A	150	0	0.0046	0	0	6.57e-06	1.62e-06	2.6e-06	chr22:33650625	[G,A]	NA	NA	NA	NA	NA	NA	NA	NA	NA	NA	NA	NA	NA	NA	na	na
22	33650625	150	50	C	G	H	Q	NA	Missense	8070	0.423219	0.241408	HIGH	1.17796	0.186927	SMuRF_benign	0	chr22:33650625:G:C	150	0	NA	-2.675	0	0	0	0	chr22:33650625	[G,C]	-1.0605	0.11632	0.181	0.45696	0.66251	22.4	0.173	3.312	0.51637	0.0781	0.406235	0.732978	0.0535629	0.213459	Neutral	0.0836758
22	33650625	150	50	C	A	H	Q	NA	Missense	8325.67	0.349108	0.236877	HIGH	1.17796	0.112816	SMuRF_benign	0	chr22:33650625:G:T	150	0	NA	-2.675	0	0	0	0	chr22:33650625	[G,T]	-1.0605	0.11632	0.181	0.45696	0.6662	22.4	0.173	3.312	0.51637	0.0781	0.406235	0.732978	0.0535629	0.213459	Neutral	0.0875203
22	33650626	149	50	A	T	H	L	NA	Missense	16831.7	-0.588529	0.225397	HIGH	1.17796	-0.824821	SMuRF_benign	0	chr22:33650626:T:A	149	0	NA	-2.675	0	0	0	0	chr22:33650626	[T,A]	-1.0702	0.0937	0.185	0.4638	0.78766	22.6	0.255	4.608	0.60847	0.0707	0.571556	0.671331	0.0729354	0.255734	Neutral	0.105771
22	33650626	149	50	A	G	H	R	NA	Missense	16848.3	-0.140134	0.224794	HIGH	1.17796	-0.376426	SMuRF_benign	0	chr22:33650626:T:C	149	0	NA	-2.498	0	0	0	0	chr22:33650626	[T,C]	-1.0631	0.10997	0.129	0.35779	0.81745	22.2	0.215	4.608	0.60847	0.067	0.547859	0.687461	0.0615302	0.251009	Neutral	0.0856331
22	33650626	149	50	A	C	H	P	NA	Missense	13151.7	-0.0471316	0.226979	HIGH	1.17796	-0.283424	SMuRF_benign	0	chr22:33650626:T:G	149	0	NA	-2.095	0	0	0	0	chr22:33650626	[T,G]	-1.0774	0.07861	0.231	0.53625	0.81896	22.7	0.277	4.608	0.60847	0.056	0.446999	0.616218	0.0905921	0.29319	Neutral	0.0582229
22	33650627	148	50	C	T	H	Y	NA	Missense	16961.3	0.028894	0.229307	HIGH	1.17796	-0.207398	SMuRF_benign	0	chr22:33650627:G:A	148	0	NA	-4.384	0	0	1.62e-06	1.62e-06	chr22:33650627	[G,A]	-1.0318	0.19873	0.131	0.36201	0.20212	21	0.133	4.613	0.6088	0.0729	0.616731	0.979167	2.22e-05	0.0208105	Neutral	0.0893058
22	33650627	148	50	C	G	H	D	NA	Missense	13737.3	0.0734034	0.22506	HIGH	1.17796	-0.162889	SMuRF_benign	0	chr22:33650627:G:C	148	0	NA	-2.483	0	0	0	0	chr22:33650627	[G,C]	-1.0656	0.10409	0.188	0.46889	0.90705	20.7	0.191	4.613	0.6088	0.0758	0.610639	0.94446	0.00645318	0.0490866	Neutral	0.0981874
22	33650627	148	50	C	A	H	N	NA	Missense	12448	0.40307	0.224085	HIGH	1.17796	0.166778	SMuRF_benign	0	chr22:33650627:G:T	148	0	NA	-3.501	0	0	0	0	chr22:33650627	[G,T]	-1.0567	0.12595	0.112	0.32006	0.37743	20.4	0.08	4.613	0.6088	0.0594	0.470191	0.939926	0.00692522	0.0531488	Neutral	0.0595391
22	33650628	147	49	A	T	A	A	NA	Synonymous	10115.7	0.0858483	0.232882	HIGH	1.17796	-0.150444	SMuRF_benign	0	chr22:33650628:T:A	147	0	0.9697	0	0	0	0	0	chr22:33650628	[T,A]	NA	NA	NA	NA	NA	NA	NA	NA	NA	NA	NA	NA	NA	NA	na	na
22	33650628	147	49	A	G	A	A	NA	Synonymous	10421.3	0.301058	0.232314	HIGH	1.17796	0.064766	SMuRF_benign	0	chr22:33650628:T:C	147	0	0.7335	0	0	0	0	0	chr22:33650628	[T,C]	NA	NA	NA	NA	NA	NA	NA	NA	NA	NA	NA	NA	NA	NA	na	na
22	33650628	147	49	A	C	A	A	NA	Synonymous	14201	0.158433	0.226925	HIGH	1.17796	-0.0778589	SMuRF_benign	0	chr22:33650628:T:G	147	0	0.9703	0	0	0	0	0	chr22:33650628	[T,G]	NA	NA	NA	NA	NA	NA	NA	NA	NA	NA	NA	NA	NA	NA	na	na
22	33650629	146	49	C	T	A	V	NA	Missense	12127.7	0.782996	0.225692	HIGH	1.17796	0.546703	SMuRF_benign	0	chr22:33650629:G:A	146	0	NA	-3.822	0	0	0	0	chr22:33650629	[G,A]	-1.061	0.11508	0.081	0.24067	0.20212	22.6	0.116	7.115	0.76743	0.0728	0.48075	0.876783	0.00609131	0.117126	Neutral	0.0500672
22	33650629	146	49	C	G	A	G	NA	Missense	6193.67	0.510696	0.244907	HIGH	1.17796	0.274404	SMuRF_benign	0	chr22:33650629:G:C	146	0	NA	-3.177	0	0	0	0	chr22:33650629	[G,C]	-1.0761	0.08124	0.073	0.21739	0.25009	22.9	0.077	7.115	0.76743	0.0724	0.469794	0.865832	0.0104775	0.123691	Neutral	0.049839
22	33650629	146	49	C	A	A	E	NA	Missense	9052.67	0.443417	0.23675	HIGH	1.17796	0.207125	SMuRF_benign	6.57e-06	chr22:33650629:G:T	146	0	NA	-3.138	0	6.57e-06	0	1.3e-06	chr22:33650629	[G,T]	-1.0941	0.04884	0.084	0.24907	0.13958	22.9	0.136	7.115	0.76743	0.0972	0.634197	0.88166	0.00554293	0.112798	Neutral	0.0477336
22	33650630	145	49	G	T	A	S	NA	Missense	13108.3	0.562043	0.231173	HIGH	1.17796	0.32575	SMuRF_benign	0	chr22:33650630:C:A	145	0	NA	-2.837	0	0	0	0	chr22:33650630	[C,A]	-1.0861	0.06209	0.132	0.36411	0.18053	18.39	0.085	0.551	0.23068	0.065	0.299524	0.984831	0.000584647	0.0145845	Neutral	0.0611756
22	33650630	145	49	G	C	A	P	NA	Missense	10056	0.698231	0.231347	HIGH	1.17796	0.461939	SMuRF_benign	0	chr22:33650630:C:G	145	0	NA	-2.978	0	0	0	0	chr22:33650630	[C,G]	-1.0821	0.06946	0.139	0.37853	0.21959	21.7	0.092	0.551	0.23068	0.0597	0.260138	0.910232	0.00230832	0.0874595	Neutral	0.0578208
22	33650630	145	49	G	A	A	T	NA	Missense	10724.3	-0.32401	0.236713	HIGH	1.17796	-0.560303	SMuRF_benign	0	chr22:33650630:C:T	145	0	NA	-3.633	0	0	0	0	chr22:33650630	[C,T]	-1.091	0.05367	0.124	0.34701	0.31537	20.9	0.116	0.551	0.23068	0.0656	0.350209	0.99355	0.000516968	0.00593274	Neutral	0.0577188
22	33650631	144	48	G	T	Q	H	NA	Missense	7465	-0.385464	0.250391	HIGH	1.17796	-0.621756	SMuRF_benign	0	chr22:33650631:C:A	144	0	NA	-3.986	0	0	0	0	chr22:33650631	[C,A]	-0.9861	0.33566	0.177	0.44999	0.2715	21.8	0.14	0.891	0.27944	0.1085	0.567232	0.949982	0.00506761	0.0449507	Neutral	0.0606131
22	33650631	144	48	G	C	Q	H	NA	Missense	16982.7	-0.699552	0.229136	HIGH	1.17796	-0.935845	SMuRF_benign	0	chr22:33650631:C:G	144	0	NA	-3.986	0	0	0	0	chr22:33650631	[C,G]	-0.9861	0.33566	0.177	0.44999	0.26946	21.9	0.14	0.891	0.27944	0.1085	0.567232	0.949982	0.00506761	0.0449507	Neutral	0.0569133
22	33650631	144	48	G	A	Q	Q	NA	Synonymous	12483.7	0.173621	0.2454	HIGH	1.17796	-0.0626708	SMuRF_benign	0	chr22:33650631:C:T	144	0	0.5454	0	0	0	0	0	chr22:33650631	[C,T]	NA	NA	NA	NA	NA	NA	NA	NA	NA	NA	NA	NA	NA	NA	na	na
22	33650632	143	48	A	T	Q	L	NA	Missense	7070.33	0.189157	0.250946	HIGH	1.17796	-0.0471349	SMuRF_benign	0	chr22:33650632:T:A	143	0	NA	-3.604	0	0	0	0	chr22:33650632	[T,A]	-1.0594	0.11905	0.205	0.49671	0.36455	23.4	0.233	5.435	0.66282	0.0993	0.623248	0.579907	0.0891082	0.330985	Neutral	0.0530712
22	33650632	143	48	A	G	Q	R	NA	Missense	6717.33	0.272295	0.251975	HIGH	1.17796	0.0360023	SMuRF_benign	0	chr22:33650632:T:C	143	0	NA	-2.967	0	0	0	0	chr22:33650632	[T,C]	-1.0256	0.21886	0.152	0.40416	0.56865	23.1	0.141	5.435	0.66282	0.0806	0.641494	0.588979	0.0855119	0.325509	Neutral	0.0902831
22	33650632	143	48	A	C	Q	P	NA	Missense	10541.3	0.143321	0.234978	HIGH	1.17796	-0.0929715	SMuRF_benign	0	chr22:33650632:T:G	143	0	NA	-2.755	0	0	0	0	chr22:33650632	[T,G]	-0.964	0.38409	0.139	0.37853	0.45947	23.4	0.281	5.435	0.66282	0.0664	0.505183	0.484695	0.0994722	0.415833	Neutral	0.0937091
22	33650633	142	48	C	T	Q	*	NA	Nonsense	25649	-2.57227	0.262372	HIGH	1.17796	-2.80856	SMuRF_pathogenic	0	chr22:33650633:G:A	142	0	NA	NA	0	0	0	0	chr22:33650633	[G,A]	NA	NA	NA	NA	NA	43	NA	8.951	0.92928	NA	NA	0.0107048	0.146026	0.843269	na	na
22	33650633	142	48	C	G	Q	E	NA	Missense	7805.67	0.270528	0.243583	HIGH	1.17796	0.0342353	SMuRF_benign	0	chr22:33650633:G:C	142	0	NA	-3.305	0	0	0	0	chr22:33650633	[G,C]	-1.0097	0.27012	0.207	0.49989	0.56741	22.2	0.172	8.951	0.92928	0.073	0.600565	0.640795	0.0760399	0.283165	Neutral	0.0768093
22	33650633	142	48	C	A	Q	K	NA	Missense	6674.67	0.228689	0.252085	HIGH	1.17796	-0.00760302	SMuRF_benign	0	chr22:33650633:G:T	142	0	NA	-3.901	0	0	0	0	chr22:33650633	[G,T]	-1.0588	0.12058	0.181	0.45696	0.59075	22.8	0.206	8.951	0.92928	0.0876	0.653255	0.515399	0.0956295	0.388971	Neutral	0.094387
22	33650634	141	47	C	T	S	S	NA	Synonymous	8113.33	0.72247	0.243514	HIGH	1.17796	0.486178	SMuRF_benign	0	chr22:33650634:G:A	141	0	0.0276	0	0	0	0	0	chr22:33650634	[G,A]	NA	NA	NA	NA	NA	NA	NA	NA	NA	NA	NA	NA	NA	NA	na	na
22	33650634	141	47	C	G	S	S	NA	Synonymous	7251	0.316833	0.249198	HIGH	1.17796	0.0805403	SMuRF_benign	0	chr22:33650634:G:C	141	0	0.9805	0	0	0	0	0	chr22:33650634	[G,C]	NA	NA	NA	NA	NA	NA	NA	NA	NA	NA	NA	NA	NA	NA	na	na
22	33650634	141	47	C	A	S	S	NA	Synonymous	18046	-0.119293	0.222403	HIGH	1.17796	-0.355585	SMuRF_benign	0	chr22:33650634:G:T	141	0	0.9739	0	0	0	0	0	chr22:33650634	[G,T]	NA	NA	NA	NA	NA	NA	NA	NA	NA	NA	NA	NA	NA	NA	na	na
22	33650635	140	47	C	T	S	F	Uncertain significance	Missense	17932.7	-0.116038	0.225862	HIGH	1.17796	-0.35233	SMuRF_benign	0	chr22:33650635:G:A	140	0	NA	-5.653	0	0	0	0	chr22:33650635	[G,A]	-0.9652	0.38171	0.169	0.43577	0.11883	23.6	0.203	5.876	0.69414	0.1082	0.659193	0.741263	0.0696599	0.189077	Neutral	0.0763863
22	33650635	140	47	C	G	S	C	NA	Missense	10115.3	0.141015	0.23211	HIGH	1.17796	-0.0952776	SMuRF_benign	0	chr22:33650635:G:C	140	0	NA	-7.481	0	0	0	0	chr22:33650635	[G,C]	-0.9431	0.42121	0.115	0.32697	0.11215	23.5	0.142	5.876	0.69414	0.0969	0.673908	0.524536	0.0908883	0.384576	Neutral	0.069257
22	33650635	140	47	C	A	S	Y	NA	Missense	17119	-0.846315	0.229688	HIGH	1.17796	-1.08261	SMuRF_benign	0	chr22:33650635:G:T	140	0	NA	-5.589	0	0	0	0	chr22:33650635	[G,T]	-0.9284	0.44371	0.18	0.45523	0.11215	23.3	0.169	5.876	0.69414	0.1033	0.708757	0.719351	0.0806326	0.200017	Neutral	0.0778823
22	33650636	139	47	T	G	S	A	NA	Missense	159252	-0.0648686	0.214251	HIGH	1.17796	-0.301161	SMuRF_benign	0	chr22:33650636:A:C	139	0	NA	-3.765	0	0	0	0	chr22:33650636	[A,C]	-1.0463	0.15447	0.059	0.17357	0.12933	19.84	0.104	1.052	0.30039	0.0628	0.415717	0.986056	0.00190893	0.0120355	Neutral	0.0611496
22	33650636	139	47	T	C	S	P	NA	Missense	10080.7	0.541602	0.233467	HIGH	1.17796	0.30531	SMuRF_benign	0	chr22:33650636:A:G	139	0	NA	-3.139	0	0	0	0	chr22:33650636	[A,G]	-1.1044	0.03598	0.089	0.26272	0.22704	22	0.159	1.052	0.30039	0.0633	0.465963	0.913219	0.00494083	0.0818405	Neutral	0.050613
22	33650636	139	47	T	A	S	T	NA	Missense	8352	0.20008	0.238984	HIGH	1.17796	-0.0362126	SMuRF_benign	0	chr22:33650636:A:T	139	0	NA	-4.15	0	0	0	0	chr22:33650636	[A,T]	-1.0998	0.04116	0.061	0.18007	0.18338	20.3	0.108	1.052	0.30039	0.066	0.451642	0.992622	0.00170724	0.0056712	Neutral	0.0679294
22	33650637	138	46	G	T	E	D	NA	Missense	13985.3	-0.102879	0.229699	HIGH	1.17796	-0.339171	SMuRF_benign	0	chr22:33650637:C:A	138	0	NA	-3.323	0	0	0	0	chr22:33650637	[C,A]	-1.0849	0.06426	0.16	0.4193	0.26676	21.5	0.048	0.169	0.16457	0.0738	0.421654	0.987467	0.00289954	0.00963299	Neutral	0.0572972
22	33650637	138	46	G	C	E	D	NA	Missense	15742.7	-0.0699371	0.223229	HIGH	1.17796	-0.306229	SMuRF_benign	0	chr22:33650637:C:G	138	0	NA	-3.323	0	0	0	0	chr22:33650637	[C,G]	-1.0849	0.06426	0.16	0.4193	0.26676	21.6	0.048	0.169	0.16457	0.0738	0.421654	0.987467	0.00289954	0.00963299	Neutral	0.0614496
22	33650637	138	46	G	A	E	E	NA	Synonymous	11961	0.199023	0.232573	HIGH	1.17796	-0.0372693	SMuRF_benign	0	chr22:33650637:C:T	138	0	0.0388	0	0	0	0	0	chr22:33650637	[C,T]	NA	NA	NA	NA	NA	NA	NA	NA	NA	NA	NA	NA	NA	NA	na	na
22	33650638	137	46	A	T	E	V	NA	Missense	15841	-0.26384	0.225143	HIGH	1.17796	-0.500132	SMuRF_benign	0	chr22:33650638:T:A	137	0	NA	-4.368	0	0	0	0	chr22:33650638	[T,A]	-1.055	0.1304	0.181	0.45696	0.47464	22.4	0.312	5.485	0.66573	0.1575	0.678071	0.729416	0.072413	0.198171	Neutral	0.184117
22	33650638	137	46	A	G	E	G	NA	Missense	9863.33	0.107441	0.242689	HIGH	1.17796	-0.128851	SMuRF_benign	0	chr22:33650638:T:C	137	0	NA	-3.346	0	0	0	0	chr22:33650638	[T,C]	-0.9906	0.32449	0.176	0.44824	0.29124	22.7	0.298	5.485	0.66573	0.1062	0.625121	0.700908	0.084157	0.214935	Neutral	0.0640619
22	33650638	137	46	A	C	E	A	NA	Missense	17128	-0.155351	0.222531	HIGH	1.17796	-0.391643	SMuRF_benign	0	chr22:33650638:T:G	137	0	NA	-3.694	0	0	0	0	chr22:33650638	[T,G]	-1.0402	0.17253	0.161	0.42115	0.31061	22.2	0.265	5.485	0.66573	0.1105	0.638888	0.708035	0.0750474	0.216918	Neutral	0.105672
22	33650639	136	46	G	T	E	*	NA	Nonsense	36792.7	-2.38777	0.235361	HIGH	1.17796	-2.62406	SMuRF_pathogenic	0	chr22:33650639:C:A	136	0	NA	NA	0	0	0	0	chr22:33650639	[C,A]	NA	NA	NA	NA	NA	40	NA	7.067	0.76435	NA	NA	0.0115852	0.14275	0.845665	na	na
22	33650639	136	46	G	C	E	Q	NA	Missense	21692.3	-0.453637	0.225337	HIGH	1.17796	-0.68993	SMuRF_benign	0	chr22:33650639:C:G	136	0	NA	-3	0	0	0	0	chr22:33650639	[C,G]	-1.0421	0.16681	0.155	0.40989	0.27685	22.6	0.214	7.067	0.76435	0.1019	0.654	0.722176	0.0743385	0.203486	Neutral	0.0974348
22	33650639	136	46	G	A	E	K	NA	Missense	9053.67	-0.00668666	0.241943	HIGH	1.17796	-0.242979	SMuRF_benign	0	chr22:33650639:C:T	136	0	NA	-3.705	0	0	0	0	chr22:33650639	[C,T]	-1.0577	0.12337	0.155	0.40989	0.28116	22.9	0.306	7.067	0.76435	0.166	0.708439	0.661307	0.0830152	0.255678	Neutral	0.180569
22	33650640	135	45	G	T	L	L	NA	Synonymous	11277	0.420002	0.233675	HIGH	1.17796	0.18371	SMuRF_benign	0	chr22:33650640:C:A	135	0	0.9947	0	0	0	0	0	chr22:33650640	[C,A]	NA	NA	NA	NA	NA	NA	NA	NA	NA	NA	NA	NA	NA	NA	na	na
22	33650640	135	45	G	C	L	L	NA	Synonymous	9775.67	0.368596	0.235355	HIGH	1.17796	0.132303	SMuRF_benign	0	chr22:33650640:C:G	135	0	NA	0	0	0	0	0	chr22:33650640	[C,G]	NA	NA	NA	NA	NA	NA	NA	NA	NA	NA	NA	NA	NA	NA	na	na
22	33650640	135	45	G	A	L	L	NA	Synonymous	9337.33	0.37988	0.239608	HIGH	1.17796	0.143588	SMuRF_benign	6.57e-06	chr22:33650640:C:T	135	0	0.6486	0	0	6.56e-06	0	6.56e-06	chr22:33650640	[C,T]	NA	NA	NA	NA	NA	NA	NA	NA	NA	NA	NA	NA	NA	NA	na	na
22	33650641	134	45	T	G	L	R	NA	Missense	10445.3	0.0810015	0.235738	HIGH	1.17796	-0.155291	SMuRF_benign	0	chr22:33650641:A:C	134	0	NA	-2.425	0	0	0	0	chr22:33650641	[A,C]	-0.7831	0.56127	0.206	0.4983	0.53574	22.9	0.471	5.43	0.66239	0.0976	0.751063	0.27505	0.109695	0.615255	Neutral	0.0626258
22	33650641	134	45	T	C	L	P	NA	Missense	5676.67	0.519809	0.263014	HIGH	1.17796	0.283516	SMuRF_benign	0	chr22:33650641:A:G	134	0	NA	-2.691	0	0	0	0	chr22:33650641	[A,G]	-0.7594	0.57438	0.194	0.47888	0.61361	23.2	0.571	5.43	0.66239	0.0879	0.658577	0.163897	0.149497	0.686606	Neutral	0.0613045
22	33650641	134	45	T	A	L	Q	NA	Missense	13699.3	-0.0118779	0.233602	HIGH	1.17796	-0.24817	SMuRF_benign	0	chr22:33650641:A:T	134	0	NA	-2.753	0	0	0	0	chr22:33650641	[A,T]	-0.7525	0.57805	0.218	0.51691	0.53692	23	0.369	5.43	0.66239	0.0805	0.714793	0.247099	0.115194	0.637707	Neutral	0.096033
22	33650642	133	45	C	T	L	L	NA	Synonymous	10124.7	0.0332528	0.241264	HIGH	1.17796	-0.203039	SMuRF_benign	0	chr22:33650642:G:A	133	0	0.6533	0	0	0	0	0	chr22:33650642	[G,A]	NA	NA	NA	NA	NA	NA	NA	NA	NA	NA	NA	NA	NA	NA	na	na
22	33650642	133	45	C	G	L	V	NA	Missense	5407.67	-0.243609	0.2677	HIGH	1.17796	-0.479901	SMuRF_benign	0	chr22:33650642:G:C	133	0	NA	-3.721	0	0	2.07e-06	2.07e-06	chr22:33650642	[G,C]	-1.0924	0.05144	0.186	0.4655	0.3858	18.79	0.058	1.405	0.34243	0.0704	0.509946	0.893957	0.00810886	0.0979344	Neutral	0.095961
22	33650642	133	45	C	A	L	M	NA	Missense	11493	-0.4402	0.241873	HIGH	1.17796	-0.676492	SMuRF_benign	0	chr22:33650642:G:T	133	0	NA	-5.624	0	0	0	0	chr22:33650642	[G,T]	-1.0469	0.15274	0.107	0.30828	0.20035	21	0.09	1.405	0.34243	0.089	0.555287	0.872533	0.0123118	0.115155	Neutral	0.0732239
22	33650643	132	44	G	T	P	P	NA	Synonymous	8148	0.275477	0.24679	HIGH	1.17796	0.0391844	SMuRF_benign	0	chr22:33650643:C:A	132	0	0.4158	0	0	0	6.9e-07	6.9e-07	chr22:33650643	[C,A]	NA	NA	NA	NA	NA	NA	NA	NA	NA	NA	NA	NA	NA	NA	na	na
22	33650643	132	44	G	C	P	P	NA	Synonymous	6357.33	0.159119	0.259421	HIGH	1.17796	-0.0771728	SMuRF_benign	0	chr22:33650643:C:G	132	0	0.7623	0	0	0	3.45e-06	3.45e-06	chr22:33650643	[C,G]	NA	NA	NA	NA	NA	NA	NA	NA	NA	NA	NA	NA	NA	NA	na	na
22	33650643	132	44	G	A	P	P	Likely benign	Synonymous	4246.33	0.23012	0.27081	HIGH	1.17796	-0.00617194	SMuRF_benign	0	chr22:33650643:C:T	132	0	0.0017	0	0	0	8.28e-06	8.28e-06	chr22:33650643	[C,T]	NA	NA	NA	NA	NA	NA	NA	NA	NA	NA	NA	NA	NA	NA	na	na
22	33650644	131	44	C	T	P	L	Uncertain significance	Missense	7714.67	-0.157957	0.257209	HIGH	1.17796	-0.394249	SMuRF_benign	5.91e-05	chr22:33650644:G:A	131	0	NA	-4.144	0	5.91e-05	3.79e-05	4e-05	chr22:33650644	[G,A]	-0.7743	0.5662	0.416	0.72926	0.73542	27.3	0.621	7.159	0.77065	0.1082	0.736275	0.443856	0.00164154	0.554503	Neutral	0.240967
22	33650644	131	44	C	G	P	R	NA	Missense	8037	0.149241	0.254293	HIGH	1.17796	-0.0870508	SMuRF_benign	6.57e-06	chr22:33650644:G:C	131	0	NA	-3.263	0	6.57e-06	0	6.57e-06	chr22:33650644	[G,C]	-0.6457	0.629	0.432	0.74093	0.76135	27.7	0.635	7.159	0.77065	0.1236	0.800677	0.380166	0.120196	0.499638	Neutral	0.129141
22	33650644	131	44	C	A	P	Q	NA	Missense	13871.3	-0.0112302	0.229334	HIGH	1.17796	-0.247522	SMuRF_benign	0	chr22:33650644:G:T	131	0	NA	-3.726	0	0	6.9e-07	6.9e-07	chr22:33650644	[G,T]	-0.7246	0.59234	0.292	0.61531	0.5238	27.5	0.581	7.159	0.77065	0.104	0.756127	0.318782	0.13043	0.550788	Neutral	0.134997
22	33650645	130	44	C	T	P	S	NA	Missense	8662.33	-0.0785876	0.2513	HIGH	1.17796	-0.31488	SMuRF_benign	0	chr22:33650645:G:A	130	0	NA	-2.897	0	0	0	0	chr22:33650645	[G,A]	-0.8676	0.50709	0.34	0.66544	0.59153	23.3	0.536	8.951	0.92928	0.0812	0.644525	0.343614	0.129485	0.526901	Neutral	0.11647
22	33650645	130	44	C	G	P	A	NA	Missense	11257.3	-0.801132	0.249123	HIGH	1.17796	-1.03742	SMuRF_benign	0	chr22:33650645:G:C	130	0	NA	-3.817	0	0	0	0	chr22:33650645	[G,C]	-1.0339	0.19205	0.232	0.5377	0.70051	22	0.49	8.951	0.92928	0.068	0.662735	0.399791	0.1127	0.487509	Neutral	0.116596
22	33650645	130	44	C	A	P	T	NA	Missense	12707.3	-0.528641	0.237469	HIGH	1.17796	-0.764933	SMuRF_benign	0	chr22:33650645:G:T	130	0	NA	-4.238	0	0	0	0	chr22:33650645	[G,T]	-0.7871	0.55898	0.37	0.69254	0.6412	24.5	0.55	8.951	0.92928	0.0831	0.711595	0.388812	0.117016	0.494172	Neutral	0.171807
22	33650646	129	43	A	T	S	S	NA	Synonymous	3133	0.403644	0.307734	HIGH	1.17796	0.167352	SMuRF_benign	0	chr22:33650646:T:A	129	0	NA	0	0	0	0	0	chr22:33650646	[T,A]	NA	NA	NA	NA	NA	NA	NA	NA	NA	NA	NA	NA	NA	NA	na	na
22	33650646	129	43	A	G	S	S	NA	Synonymous	5035.67	0.287973	0.268954	HIGH	1.17796	0.0516805	SMuRF_benign	0	chr22:33650646:T:C	129	0	0.7389	0	0	0	0	0	chr22:33650646	[T,C]	NA	NA	NA	NA	NA	NA	NA	NA	NA	NA	NA	NA	NA	NA	na	na
22	33650646	129	43	A	C	S	S	NA	Synonymous	6125.33	0.584896	0.248204	HIGH	1.17796	0.348603	SMuRF_benign	0	chr22:33650646:T:G	129	0	0.9381	0	0	0	0	0	chr22:33650646	[T,G]	NA	NA	NA	NA	NA	NA	NA	NA	NA	NA	NA	NA	NA	NA	na	na
22	33650647	128	43	C	T	S	L	NA	Missense	4366	0.166104	0.281738	HIGH	1.17796	-0.0701881	SMuRF_benign	0	chr22:33650647:G:A	128	0	NA	-4.06	0	0	0	0	chr22:33650647	[G,A]	-0.9917	0.32167	0.232	0.5377	0.58894	23.8	0.326	8.951	0.92928	0.0813	0.765139	0.304413	0.128977	0.56661	Neutral	0.148154
22	33650647	128	43	C	G	S	*	NA	Nonsense	20503	-2.00654	0.25612	HIGH	1.17796	-2.24283	SMuRF_pathogenic	0	chr22:33650647:G:C	128	0	NA	NA	0	0	0	0	chr22:33650647	[G,C]	NA	NA	NA	NA	NA	42	NA	8.951	0.92928	NA	NA	0.00824112	0.14358	0.848179	na	na
22	33650647	128	43	C	A	S	*	NA	Nonsense	19513	-2.37144	0.259146	HIGH	1.17796	-2.60773	SMuRF_pathogenic	0	chr22:33650647:G:T	128	0	NA	NA	0	0	0	0	chr22:33650647	[G,T]	NA	NA	NA	NA	NA	41	NA	8.951	0.92928	NA	NA	0.00824112	0.14358	0.848179	na	na
22	33650648	127	43	T	G	S	A	NA	Missense	7648.33	-0.157804	0.247137	HIGH	1.17796	-0.394096	SMuRF_benign	0	chr22:33650648:A:C	127	0	NA	-4.207	0	0	0	0	chr22:33650648	[A,C]	-1.0179	0.24398	0.113	0.32238	0.68849	22	0.211	6.499	0.73589	0.0688	0.599281	0.461793	0.0946866	0.44352	Neutral	0.0619748
22	33650648	127	43	T	C	S	P	NA	Missense	5583.33	-0.285068	0.280132	HIGH	1.17796	-0.52136	SMuRF_benign	0	chr22:33650648:A:G	127	0	NA	-3.513	0	0	0	0	chr22:33650648	[A,G]	-1.0408	0.17071	0.228	0.53187	0.85224	22.5	0.336	6.499	0.73589	0.0838	0.645617	0.251124	0.126602	0.622274	Neutral	0.138928
22	33650648	127	43	T	A	S	T	NA	Missense	3507.33	-0.225438	0.29906	HIGH	1.17796	-0.46173	SMuRF_benign	0	chr22:33650648:A:T	127	0	NA	-4.357	0	0	0	0	chr22:33650648	[A,T]	-1.0317	0.19905	0.147	0.39448	0.70575	21.8	0.195	6.499	0.73589	0.0753	0.616096	0.476383	0.098027	0.42559	Neutral	0.0765495
22	33650649	126	42	G	T	L	L	NA	Synonymous	2826.67	0.950129	0.2885	HIGH	1.17796	0.713837	SMuRF_benign	0	chr22:33650649:C:A	126	0	0.9851	0	0	0	0	0	chr22:33650649	[C,A]	NA	NA	NA	NA	NA	NA	NA	NA	NA	NA	NA	NA	NA	NA	na	na
22	33650649	126	42	G	C	L	L	NA	Synonymous	3213	0.74452	0.287625	HIGH	1.17796	0.508227	SMuRF_benign	0	chr22:33650649:C:G	126	0	0.9863	0	0	0	0	0	chr22:33650649	[C,G]	NA	NA	NA	NA	NA	NA	NA	NA	NA	NA	NA	NA	NA	NA	na	na
22	33650649	126	42	G	A	L	L	NA	Synonymous	5073.33	0.226037	0.275535	HIGH	1.17796	-0.0102557	SMuRF_benign	0	chr22:33650649:C:T	126	0	0.2807	0	0	0	1.62e-06	1.62e-06	chr22:33650649	[C,T]	NA	NA	NA	NA	NA	NA	NA	NA	NA	NA	NA	NA	NA	NA	na	na
22	33650650	125	42	T	G	L	R	NA	Missense	7217.67	0.121069	0.251368	HIGH	1.17796	-0.115223	SMuRF_benign	0	chr22:33650650:A:C	125	0	NA	-3.42	0	0	0	0	chr22:33650650	[A,C]	-0.6479	0.62806	0.344	0.66922	0.72632	27.7	0.691	6.586	0.73956	0.1486	0.856688	0.334765	0.10997	0.555265	Neutral	0.135343
22	33650650	125	42	T	C	L	P	NA	Missense	5066	0.553033	0.257417	HIGH	1.17796	0.316741	SMuRF_benign	0	chr22:33650650:A:G	125	0	NA	-3.481	0	0	1.62e-06	1.62e-06	chr22:33650650	[A,G]	-0.6827	0.61248	0.359	0.68292	0.80622	27.8	0.67	6.586	0.73956	0.1409	0.789385	0.1612	0.127615	0.711185	Neutral	0.14456
22	33650650	125	42	T	A	L	Q	NA	Missense	4411.67	-0.248659	0.286626	HIGH	1.17796	-0.484951	SMuRF_benign	0	chr22:33650650:A:T	125	0	NA	-4.112	0	0	0	0	chr22:33650650	[A,T]	-0.6437	0.62987	0.325	0.65077	0.82342	27.4	0.616	6.586	0.73956	0.1409	0.825474	0.293942	0.115866	0.590192	Neutral	0.146098
22	33650651	124	42	C	T	L	L	NA	Synonymous	2960.33	0.31043	0.31519	HIGH	1.17796	0.0741382	SMuRF_benign	0	chr22:33650651:G:A	124	0	0.3695	0	0	0	0	0	chr22:33650651	[G,A]	NA	NA	NA	NA	NA	NA	NA	NA	NA	NA	NA	NA	NA	NA	na	na
22	33650651	124	42	C	G	L	V	NA	Missense	5066.67	0.107862	0.26254	HIGH	1.17796	-0.12843	SMuRF_benign	0	chr22:33650651:G:C	124	0	NA	-3.775	0	0	1.62e-06	1.62e-06	chr22:33650651	[G,C]	-0.9947	0.31379	0.166	0.43033	0.87756	19.09	0.082	2.384	0.44017	0.0814	0.719953	0.932234	0.0114456	0.0563203	Neutral	0.0857825
22	33650651	124	42	C	A	L	M	NA	Missense	5517.67	0.169997	0.258727	HIGH	1.17796	-0.0662957	SMuRF_benign	0	chr22:33650651:G:T	124	0	NA	-6.224	0	0	0	0	chr22:33650651	[G,T]	-0.8185	0.54028	0.18	0.45523	0.4515	23	0.076	2.384	0.44017	0.1198	0.714846	0.891808	0.0183444	0.089848	Neutral	0.0715685
22	33650652	123	41	T	G	S	S	NA	Synonymous	7047	-0.065902	0.254756	HIGH	1.17796	-0.302194	SMuRF_benign	0	chr22:33650652:A:C	123	0	NA	0	0	0	0	0	chr22:33650652	[A,C]	NA	NA	NA	NA	NA	NA	NA	NA	NA	NA	NA	NA	NA	NA	na	na
22	33650652	123	41	T	C	S	S	NA	Synonymous	7212	-0.560364	0.268442	HIGH	1.17796	-0.796656	SMuRF_benign	1.31e-05	chr22:33650652:A:G	123	0	0.8362	0	0	1.31e-05	0	2.6e-06	chr22:33650652	[A,G]	NA	NA	NA	NA	NA	NA	NA	NA	NA	NA	NA	NA	NA	NA	na	na
22	33650652	123	41	T	A	S	S	NA	Synonymous	7691	0.115301	0.245164	HIGH	1.17796	-0.120991	SMuRF_benign	0	chr22:33650652:A:T	123	0	0.9852	0	0	0	0	0	chr22:33650652	[A,T]	NA	NA	NA	NA	NA	NA	NA	NA	NA	NA	NA	NA	NA	NA	na	na
22	33650653	122	41	C	T	S	F	Uncertain significance	Missense	3885	0.121457	0.274312	HIGH	1.17796	-0.114835	SMuRF_benign	0	chr22:33650653:G:A	122	0	NA	-5.186	0	0	6.9e-07	6.9e-07	chr22:33650653	[G,A]	-1.0777	0.07801	0.228	0.53187	0.50181	23.4	0.236	7.15	0.76993	0.1086	0.727284	0.491171	0.0919171	0.416912	Neutral	0.116525
22	33650653	122	41	C	G	S	C	NA	Missense	7382	0.806104	0.23552	HIGH	1.17796	0.569812	SMuRF_benign	0	chr22:33650653:G:C	122	0	NA	-7.134	0	0	0	0	chr22:33650653	[G,C]	-0.91	0.46854	0.259	0.57487	0.30919	23.7	0.27	7.15	0.76993	0.0964	0.751011	0.287381	0.119648	0.592971	Neutral	0.0705997
22	33650653	122	41	C	A	S	Y	NA	Missense	5600.33	-0.0444182	0.256079	HIGH	1.17796	-0.28071	SMuRF_benign	0	chr22:33650653:G:T	122	0	NA	-4.955	0	0	0	0	chr22:33650653	[G,T]	-1.0409	0.17041	0.2	0.48868	0.32835	23.2	0.27	7.15	0.76993	0.1105	0.776349	0.540168	0.0920153	0.367817	Neutral	0.119132
22	33650654	121	41	T	G	S	A	NA	Missense	5169	0.518097	0.273545	HIGH	1.17796	0.281805	SMuRF_benign	0	chr22:33650654:A:C	121	0	NA	-4.089	0	0	0	0	chr22:33650654	[A,C]	-1.0664	0.10223	0.067	0.19911	0.38294	21.9	0.083	4.415	0.59561	0.0652	0.5855	0.529182	0.0797344	0.391084	Neutral	0.0600112
22	33650654	121	41	T	C	S	P	NA	Missense	5842.67	0.155246	0.251487	HIGH	1.17796	-0.0810466	SMuRF_benign	0	chr22:33650654:A:G	121	0	NA	-3.367	0	0	0	0	chr22:33650654	[A,G]	-1.0668	0.10131	0.175	0.44648	0.50205	22.6	0.171	4.415	0.59561	0.0651	0.519635	0.371746	0.110121	0.518133	Neutral	0.0377267
22	33650654	121	41	T	A	S	T	NA	Missense	4250.67	0.756377	0.269534	HIGH	1.17796	0.520085	SMuRF_benign	0	chr22:33650654:A:T	121	0	NA	-4.225	0	0	0	0	chr22:33650654	[A,T]	-1.075	0.08348	0.049	0.13992	0.30395	22	0.065	4.415	0.59561	0.0722	0.596877	0.518867	0.0876268	0.393507	Neutral	0.0392737
22	33650655	120	40	G	T	V	V	NA	Synonymous	4119.33	0.0401705	0.276917	HIGH	1.17796	-0.196122	SMuRF_benign	0	chr22:33650655:C:A	120	0	0.9923	0	0	0	0	0	chr22:33650655	[C,A]	NA	NA	NA	NA	NA	NA	NA	NA	NA	NA	NA	NA	NA	NA	na	na
22	33650655	120	40	G	C	V	V	NA	Synonymous	10104.3	-0.598297	0.25167	HIGH	1.17796	-0.834589	SMuRF_benign	0	chr22:33650655:C:G	120	0	0.9814	0	0	0	0	0	chr22:33650655	[C,G]	NA	NA	NA	NA	NA	NA	NA	NA	NA	NA	NA	NA	NA	NA	na	na
22	33650655	120	40	G	A	V	V	NA	Synonymous	6172.33	0.540637	0.262663	HIGH	1.17796	0.304345	SMuRF_benign	0	chr22:33650655:C:T	120	0	0.2552	0	0	0	0	0	chr22:33650655	[C,T]	NA	NA	NA	NA	NA	NA	NA	NA	NA	NA	NA	NA	NA	NA	na	na
22	33650656	119	40	T	G	V	G	NA	Missense	3069.33	0.0507418	0.316262	HIGH	1.17796	-0.18555	SMuRF_benign	0	chr22:33650656:A:C	119	0	NA	-3.094	0	0	0	0	chr22:33650656	[A,C]	-0.833	0.53107	0.284	0.60599	0.6613	24.8	0.716	8.344	0.89959	0.1047	0.716126	0.245711	0.109595	0.644694	Neutral	0.0593671
22	33650656	119	40	T	C	V	A	Uncertain significance	Missense	2374	1.01233	0.299264	HIGH	1.17796	0.776041	SMuRF_benign	6.57e-05	chr22:33650656:A:G	119	0	NA	-3.354	0	6.57e-05	0.000213314	0.000199278	chr22:33650656	[A,G]	-0.9818	0.34585	0.229	0.53334	0.47616	23.1	0.337	8.344	0.89959	0.099	0.56643	0.785919	0.000128492	0.213952	Neutral	0.0807012
22	33650656	119	40	T	A	V	E	NA	Missense	4517.33	0.64702	0.266299	HIGH	1.17796	0.410728	SMuRF_benign	0	chr22:33650656:A:T	119	0	NA	-3.975	0	0	0	0	chr22:33650656	[A,T]	-0.833	0.53107	0.298	0.62213	0.62359	24.9	0.693	8.344	0.89959	0.1751	0.788621	0.14518	0.141639	0.71318	Neutral	0.0975561
22	33650657	118	40	G	T	V	L	Uncertain significance	Missense	9349.67	-0.120966	0.250445	HIGH	1.17796	-0.357258	SMuRF_benign	0	chr22:33650657:C:A	118	0	NA	-3.067	0	0	0	0	chr22:33650657	[C,A]	-0.9942	0.31512	0.175	0.44648	0.25221	15.72	0.096	4.473	0.59928	0.0843	0.491587	0.484548	0.0928762	0.422576	Neutral	0.0370873
22	33650657	118	40	G	C	V	L	Uncertain significance	Missense	6382.67	0.308783	0.248214	HIGH	1.17796	0.0724912	SMuRF_benign	3.94e-05	chr22:33650657:C:G	118	0	NA	-3.067	0	3.94e-05	2.28e-05	2.44e-05	chr22:33650657	[C,G]	-1.001	0.29631	0.173	0.44293	0.25116	15.87	0.096	4.473	0.59928	0.0843	0.491587	0.784	0.000130428	0.21587	Neutral	0.0356815
22	33650657	118	40	G	A	V	M	Uncertain significance	Missense	8969.67	0.109976	0.246032	HIGH	1.17796	-0.126316	SMuRF_benign	5.91e-05	chr22:33650657:C:T	118	0	NA	-5.825	0	5.91e-05	1.1e-05	1.56e-05	chr22:33650657	[C,T]	-0.9405	0.42536	0.164	0.42668	0.3945	21.8	0.182	4.473	0.59928	0.1115	0.58973	0.725191	0.000325585	0.274483	Neutral	0.0594407
22	33650658	117	39	C	T	P	P	Likely benign	Synonymous	10693	-0.261698	0.235996	HIGH	1.17796	-0.49799	SMuRF_benign	6.57e-06	chr22:33650658:G:A	117	0	0.0202	0	0	6.57e-06	1.59e-05	1.5e-05	chr22:33650658	[G,A]	NA	NA	NA	NA	NA	NA	NA	NA	NA	NA	NA	NA	NA	NA	na	na
22	33650658	117	39	C	G	P	P	NA	Synonymous	3079.67	0.282218	0.304159	HIGH	1.17796	0.0459257	SMuRF_benign	0	chr22:33650658:G:C	117	0	0.6571	0	0	0	0	0	chr22:33650658	[G,C]	NA	NA	NA	NA	NA	NA	NA	NA	NA	NA	NA	NA	NA	NA	na	na
22	33650658	117	39	C	A	P	P	Likely benign	Synonymous	11110.7	0.427738	0.232704	HIGH	1.17796	0.191445	SMuRF_benign	0	chr22:33650658:G:T	117	0	0.9709	0	0	0	6.9e-07	6.9e-07	chr22:33650658	[G,T]	NA	NA	NA	NA	NA	NA	NA	NA	NA	NA	NA	NA	NA	NA	na	na
22	33650659	116	39	C	T	P	L	NA	Missense	4544	0.427689	0.265218	HIGH	1.17796	0.191397	SMuRF_benign	0	chr22:33650659:G:A	116	0	NA	-4.863	0	0	0	0	chr22:33650659	[G,A]	-0.9846	0.33927	0.238	0.54628	0.54353	24.2	0.462	7.159	0.77065	0.0969	0.655918	0.248802	0.13497	0.616228	Neutral	0.118803
22	33650659	116	39	C	G	P	R	NA	Missense	7473	-0.657141	0.255594	HIGH	1.17796	-0.893434	SMuRF_benign	0	chr22:33650659:G:C	116	0	NA	-4.121	0	0	2.07e-06	2.07e-06	chr22:33650659	[G,C]	-1.0151	0.25304	0.255	0.56961	0.6608	24.1	0.489	7.159	0.77065	0.0931	0.737222	0.367195	0.0898788	0.542927	Neutral	0.0531474
22	33650659	116	39	C	A	P	H	NA	Missense	15168	-1.09178	0.236299	HIGH	1.17796	-1.32807	SMuRF_pathogenic	0	chr22:33650659:G:T	116	0	NA	-5.254	0	0	0	0	chr22:33650659	[G,T]	-0.9483	0.41263	0.275	0.59516	0.38423	26.1	0.461	7.159	0.77065	0.1013	0.719608	0.415963	0.10221	0.481827	Neutral	0.0706458
22	33650660	115	39	C	T	P	S	Uncertain significance	Missense	6678.33	0.121403	0.257435	HIGH	1.17796	-0.114889	SMuRF_benign	0	chr22:33650660:G:A	115	0	NA	-3.895	0	0	2.07e-06	2.07e-06	chr22:33650660	[G,A]	-1.0527	0.13655	0.171	0.43936	0.73179	21.2	0.392	4.824	0.62391	0.0839	0.524214	0.455397	0.0977228	0.446881	Neutral	0.0639708
22	33650660	115	39	C	G	P	A	NA	Missense	7861.67	-0.343388	0.24831	HIGH	1.17796	-0.579681	SMuRF_benign	0	chr22:33650660:G:C	115	0	NA	-4.18	0	0	6.9e-07	6.9e-07	chr22:33650660	[G,C]	-1.0538	0.13359	0.12	0.33821	0.42221	21.5	0.368	4.824	0.62391	0.0587	0.566689	0.420297	0.0958677	0.483835	Neutral	0.0364904
22	33650660	115	39	C	A	P	T	NA	Missense	5886.67	-0.0916731	0.255428	HIGH	1.17796	-0.327965	SMuRF_benign	0	chr22:33650660:G:T	115	0	NA	-4.385	0	0	6.9e-07	6.9e-07	chr22:33650660	[G,T]	-1.0349	0.18888	0.119	0.33598	0.19612	22.7	0.348	4.824	0.62391	0.0673	0.606731	0.458728	0.0941542	0.447118	Neutral	0.0389465
22	33650661	114	38	G	T	K	N	NA	Missense	6412.67	0.0617597	0.255108	HIGH	1.17796	-0.174533	SMuRF_benign	0	chr22:33650661:C:A	114	0	NA	-4.993	0	0	0	0	chr22:33650661	[C,A]	-1.0065	0.28004	0.131	0.36201	0.23012	22.3	0.229	3.428	0.5256	0.2529	0.711521	0.462886	0.0582643	0.47885	Neutral	0.102271
22	33650661	114	38	G	C	K	N	NA	Missense	18294.7	-1.00301	0.234459	HIGH	1.17796	-1.23931	SMuRF_benign	0	chr22:33650661:C:G	114	0	NA	-4.993	0	0	0	0	chr22:33650661	[C,G]	-1.0065	0.28004	0.131	0.36201	0.22838	22.4	0.229	3.428	0.5256	0.2529	0.711521	0.462886	0.0582643	0.47885	Neutral	0.106554
22	33650661	114	38	G	A	K	K	NA	Synonymous	2826.33	1.15498	0.289765	HIGH	1.17796	0.918686	SMuRF_benign	0	chr22:33650661:C:T	114	0	0.372	0	0	0	6.91e-07	6.91e-07	chr22:33650661	[C,T]	NA	NA	NA	NA	NA	NA	NA	NA	NA	NA	NA	NA	NA	NA	na	na
22	33650662	113	38	A	T	K	M	NA	Missense	9587	0.259374	0.277181	HIGH	1.17796	0.0230818	SMuRF_benign	0	chr22:33650662:T:A	113	0	NA	-6.86	0	0	0	0	chr22:33650662	[T,A]	-0.8568	0.51491	0.228	0.53187	0.58305	23	0.489	7.161	0.7708	0.2026	0.792923	0.389978	0.105302	0.504721	Neutral	0.103778
22	33650662	113	38	A	G	K	R	NA	Missense	2376.33	0.245648	0.30454	HIGH	1.17796	0.00935574	SMuRF_benign	0	chr22:33650662:T:C	113	0	NA	-3.202	0	0	0	0	chr22:33650662	[T,C]	-1.0381	0.17893	0.194	0.47888	0.73744	21.8	0.246	7.161	0.7708	0.0775	0.529385	0.402997	0.0991755	0.497827	Neutral	0.0825761
22	33650662	113	38	A	C	K	T	NA	Missense	7086.33	-0.00604649	0.261181	HIGH	1.17796	-0.242339	SMuRF_benign	0	chr22:33650662:T:G	113	0	NA	-4.926	0	0	0	0	chr22:33650662	[T,G]	-0.9903	0.32525	0.227	0.5304	0.62714	22.5	0.399	7.161	0.7708	0.1507	0.72284	0.302221	0.101424	0.596354	Neutral	0.101955
22	33650663	112	38	A	T	K	*	NA	Nonsense	28539	-2.43088	0.252456	HIGH	1.17796	-2.66717	SMuRF_pathogenic	0	chr22:33650663:T:A	112	0	NA	NA	0	0	0	0	chr22:33650663	[T,A]	NA	NA	NA	NA	NA	39	NA	7.161	0.7708	NA	NA	0.00842166	0.130616	0.860962	na	na
22	33650663	112	38	A	G	K	E	NA	Missense	3232	0.348225	0.293559	HIGH	1.17796	0.111933	SMuRF_benign	0	chr22:33650663:T:C	112	0	NA	-4.161	0	0	0	0	chr22:33650663	[T,C]	-1.0515	0.13981	0.219	0.51843	0.60186	23	0.361	7.161	0.7708	0.1364	0.746453	0.285101	0.106389	0.608509	Neutral	0.104166
22	33650663	112	38	A	C	K	Q	NA	Missense	8174.33	0.307677	0.256924	HIGH	1.17796	0.0713847	SMuRF_benign	0	chr22:33650663:T:G	112	0	NA	-4.22	0	0	0	0	chr22:33650663	[T,G]	-1.0386	0.1774	0.126	0.35136	0.61158	22.8	0.294	7.161	0.7708	0.1041	0.682118	0.27728	0.110547	0.612173	Neutral	0.112702
22	33650664	111	37	A	T	G	G	NA	Synonymous	4192	0.444392	0.288902	HIGH	1.17796	0.2081	SMuRF_benign	0	chr22:33650664:T:A	111	0	NA	0	0	0	0	0	chr22:33650664	[T,A]	NA	NA	NA	NA	NA	NA	NA	NA	NA	NA	NA	NA	NA	NA	na	na
22	33650664	111	37	A	G	G	G	NA	Synonymous	1580.33	0.169749	0.362347	HIGH	1.17796	-0.0665433	SMuRF_benign	0	chr22:33650664:T:C	111	0	0.7418	0	0	0	0	0	chr22:33650664	[T,C]	NA	NA	NA	NA	NA	NA	NA	NA	NA	NA	NA	NA	NA	NA	na	na
22	33650664	111	37	A	C	G	G	NA	Synonymous	5463	0.705169	0.264827	HIGH	1.17796	0.468877	SMuRF_benign	0	chr22:33650664:T:G	111	0	0.9587	0	0	0	1.63e-06	1.63e-06	chr22:33650664	[T,G]	NA	NA	NA	NA	NA	NA	NA	NA	NA	NA	NA	NA	NA	NA	na	na
22	33650665	110	37	G	T	G	V	NA	Missense	2680.33	0.626019	0.295975	HIGH	1.17796	0.389726	SMuRF_benign	0	chr22:33650665:C:A	110	0	NA	-3.262	0	0	6.91e-07	6.91e-07	chr22:33650665	[C,A]	-1.0572	0.12465	0.257	0.57225	0.63571	22.3	0.251	4.276	0.58729	0.1047	0.624584	0.269539	0.127228	0.603233	Neutral	0.0396052
22	33650665	110	37	G	C	G	A	NA	Missense	3602.67	0.718817	0.28032	HIGH	1.17796	0.482525	SMuRF_benign	0	chr22:33650665:C:G	110	0	NA	-4.129	0	0	0	0	chr22:33650665	[C,G]	-1.0372	0.18171	0.217	0.51539	0.80895	21.7	0.178	4.276	0.58729	0.1001	0.578029	0.395311	0.0973846	0.507304	Neutral	0.0531593
22	33650665	110	37	G	A	G	E	NA	Missense	3005.33	0.135993	0.302963	HIGH	1.17796	-0.1003	SMuRF_benign	0	chr22:33650665:C:T	110	0	NA	-3.416	0	0	1.38e-06	1.38e-06	chr22:33650665	[C,T]	-0.7548	0.57683	0.27	0.58896	0.58551	22.5	0.283	4.276	0.58729	0.0947	0.639863	0.172351	0.14023	0.687419	Neutral	0.0421632
22	33650666	109	37	G	T	G	*	NA	Nonsense	9836.67	-2.64088	0.305305	HIGH	1.17796	-2.87717	SMuRF_pathogenic	0	chr22:33650666:C:A	109	0	NA	NA	0	0	0	0	chr22:33650666	[C,A]	NA	NA	NA	NA	NA	37	NA	7.062	0.76404	NA	NA	0.00775533	0.133108	0.859137	na	na
22	33650666	109	37	G	C	G	R	NA	Missense	1267	1.17146	0.340999	HIGH	1.17796	0.935166	SMuRF_benign	0	chr22:33650666:C:G	109	0	NA	-3.769	0	0	0	0	chr22:33650666	[C,G]	-0.7462	0.58133	0.318	0.64364	0.53801	24	0.514	7.062	0.76404	0.116	0.682302	0.159411	0.139058	0.701531	Neutral	0.0851947
22	33650666	109	37	G	A	G	R	NA	Missense	2047.67	0.71273	0.3301	HIGH	1.17796	0.476438	SMuRF_benign	6.57e-06	chr22:33650666:C:T	109	0	NA	-3.769	0	6.57e-06	1.63e-06	2.61e-06	chr22:33650666	[C,T]	-0.7462	0.58133	0.318	0.64364	0.5413	24.1	0.514	7.062	0.76404	0.116	0.682302	0.303758	0.00267042	0.693571	Neutral	0.0885239
22	33650667	108	36	T	G	D	E	NA	Missense	1595.67	0.453082	0.367104	HIGH	1.17796	0.21679	SMuRF_benign	0	chr22:33650667:A:C	108	0	NA	-3.945	0	0	0	0	chr22:33650667	[A,C]	-1.0434	0.16294	0.13	0.3599	0.64655	21.7	0.161	6.323	0.72852	0.0807	0.477555	0.574868	0.0843522	0.34078	LOF	0.133587
22	33650667	108	36	T	C	D	D	NA	Synonymous	1071.67	-0.322216	0.467293	LOW	1.17796	-0.558508	SMuRF_benign	0	chr22:33650667:A:G	108	0	0.5906	0	0	0	0	0	chr22:33650667	[A,G]	NA	NA	NA	NA	NA	NA	NA	NA	NA	NA	NA	NA	NA	NA	na	na
22	33650667	108	36	T	A	D	E	NA	Missense	1885	0.256265	0.331451	HIGH	1.17796	0.0199725	SMuRF_benign	0	chr22:33650667:A:T	108	0	NA	-3.945	0	0	0	0	chr22:33650667	[A,T]	-1.0434	0.16294	0.13	0.3599	0.64677	21.7	0.147	6.323	0.72852	0.0807	0.477555	0.574868	0.0843522	0.34078	LOF	0.132784
22	33650668	107	36	A	T	D	V	NA	Missense	1634	0.108568	0.379447	HIGH	1.17796	-0.127725	SMuRF_benign	0	chr22:33650668:T:A	107	0	NA	-6.382	0	0	0	0	chr22:33650668	[T,A]	-1.0271	0.21396	0.166	0.43033	0.79947	22.4	0.21	5.421	0.66185	0.0978	0.706007	0.492857	0.092574	0.414569	LOF	0.164142
22	33650668	107	36	A	G	D	G	NA	Missense	2794.67	-0.165737	0.331126	HIGH	1.17796	-0.40203	SMuRF_benign	0	chr22:33650668:T:C	107	0	NA	-4.719	0	0	2.4e-06	2.4e-06	chr22:33650668	[T,C]	-1.0494	0.14565	0.171	0.43936	0.9023	22.1	0.202	5.421	0.66185	0.0661	0.546121	0.293498	0.110674	0.595828	LOF	0.170391
22	33650668	107	36	A	C	D	A	NA	Missense	1011.33	0.705543	0.374211	HIGH	1.17796	0.469251	SMuRF_benign	0	chr22:33650668:T:G	107	0	NA	-5.45	0	0	0	0	chr22:33650668	[T,G]	-1.0406	0.17132	0.126	0.35136	0.72095	22.3	0.192	5.421	0.66185	0.0817	0.616477	0.445306	0.0883777	0.466317	LOF	0.170831
22	33761371	106	36	G	T	D	Y	NA	Missense	887.333	0.279045	0.464224	LOW	1.17796	0.042753	SMuRF_benign	0	chr22:33761371:C:A	106	0	NA	-7.034	0	0	1.59e-06	1.59e-06	chr22:33761371	[C,A]	-1.0379	0.17954	0.2	0.48868	0.71493	22.9	0.722	5.024	0.63865	0.0943	0.722558	0.419719	0.105703	0.474578	LOF	0.251959
22	33761371	106	36	G	C	D	H	NA	Missense	328.667	1.07777	0.587806	LOW	1.17796	0.84148	SMuRF_benign	0	chr22:33761371:C:G	106	0	NA	-6.696	0	0	0	0	chr22:33761371	[C,G]	-1.0477	0.15045	0.179	0.45348	0.82144	22.9	0.403	5.024	0.63865	0.1238	0.643376	0.425042	0.10709	0.467868	LOF	0.22298
22	33761371	106	36	G	A	D	N	NA	Missense	2499	-0.321784	0.33696	HIGH	1.17796	-0.558076	SMuRF_benign	0	chr22:33761371:C:T	106	0	NA	-5.018	0	0	0	0	chr22:33761371	[C,T]	-1.0379	0.17954	0.054	0.15697	0.22246	22.2	0.467	5.024	0.63865	0.0715	0.48636	0.446875	0.0899025	0.463222	LOF	0.123214
22	33761372	105	35	A	T	E	D	NA	Missense	1542	1.06598	0.3271	HIGH	1.17796	0.829684	SMuRF_benign	0	chr22:33761372:T:A	105	0	NA	-4.46	0	0	0	0	chr22:33761372	[T,A]	-1.0275	0.21266	0.112	0.32006	0.32731	23	0.204	3.945	0.56346	0.0924	0.434355	0.30407	0.161497	0.534433	Neutral	0.0488393
22	33761372	105	35	A	G	E	E	NA	Synonymous	1619	0.193314	0.403921	LOW	1.17796	-0.0429782	SMuRF_benign	0	chr22:33761372:T:C	105	0	0.9014	0	0	0	0	0	chr22:33761372	[T,C]	NA	NA	NA	NA	NA	NA	NA	NA	NA	NA	NA	NA	NA	NA	na	na
22	33761372	105	35	A	C	E	D	NA	Missense	2378.67	0.469088	0.318471	HIGH	1.17796	0.232796	SMuRF_benign	0	chr22:33761372:T:G	105	0	NA	-4.46	0	0	0	0	chr22:33761372	[T,G]	-1.0275	0.21266	0.112	0.32006	0.32626	23.1	0.269	3.945	0.56346	0.0924	0.434355	0.30407	0.161497	0.534433	Neutral	0.0482012
22	33761373	104	35	A	T	E	V	NA	Missense	2618	-0.50801	0.368848	HIGH	1.17796	-0.744302	SMuRF_benign	0	chr22:33761373:T:A	104	0	NA	-7.379	0	0	0	0	chr22:33761373	[T,A]	-0.9583	0.39497	0.198	0.48544	0.55392	25.4	0.6	4.979	0.63525	0.1445	0.682906	0.257398	0.142058	0.600544	Neutral	0.101133
22	33761373	104	35	A	G	E	G	NA	Missense	2807	-0.0365634	0.305793	HIGH	1.17796	-0.272856	SMuRF_benign	0	chr22:33761373:T:C	104	0	NA	-5.332	0	0	1.2e-06	1.2e-06	chr22:33761373	[T,C]	-0.9632	0.38567	0.176	0.44824	0.44006	25.6	0.502	4.979	0.63525	0.0814	0.610932	0.22942	0.136918	0.633662	Neutral	0.0825934
22	33761373	104	35	A	C	E	A	NA	Missense	4268.67	-1.3431	0.328018	HIGH	1.17796	-1.57939	SMuRF_pathogenic	0	chr22:33761373:T:G	104	0	NA	-6.641	0	0	0	0	chr22:33761373	[T,G]	-1.0079	0.27572	0.124	0.34701	0.32341	25	0.225	4.979	0.63525	0.0967	0.611027	0.386802	0.0940384	0.519159	Neutral	0.0812909
22	33761374	103	35	G	T	E	*	NA	Nonsense	9227.67	-2.44203	0.308926	HIGH	1.17796	-2.67833	SMuRF_pathogenic	0	chr22:33761374:C:A	103	0	NA	NA	0	0	0	0	chr22:33761374	[C,A]	NA	NA	NA	NA	NA	39	NA	4.056	0.57161	NA	NA	0.00969692	0.112553	0.87775	na	na
22	33761374	103	35	G	C	E	Q	NA	Missense	994.333	1.80101	0.354033	HIGH	1.17796	1.56472	SMuRF_benign	0	chr22:33761374:C:G	103	0	NA	-3.385	0	0	0	0	chr22:33761374	[C,G]	-1.0028	0.29109	0.102	0.29614	0.25763	22.3	0.129	4.056	0.57161	0.0702	0.587195	0.368341	0.154749	0.47691	Neutral	0.0525839
22	33761374	103	35	G	A	E	K	NA	Missense	2572	0.344612	0.323678	HIGH	1.17796	0.10832	SMuRF_benign	0	chr22:33761374:C:T	103	0	NA	-5.447	0	0	7.53e-06	7.53e-06	chr22:33761374	[C,T]	-0.9778	0.35503	0.133	0.3662	0.63654	23.8	0.236	4.056	0.57161	0.0916	0.629466	0.153282	0.178782	0.667935	Neutral	0.083864
22	33761375	102	34	C	T	F	F	NA	Synonymous	1413.33	-0.734443	0.440623	LOW	1.17796	-0.970735	SMuRF_benign	6.6e-06	chr22:33761375:G:A	102	0	0.215	0	0	6.6e-06	4.11e-06	4.34e-06	chr22:33761375	[G,A]	NA	NA	NA	NA	NA	NA	NA	NA	NA	NA	NA	NA	NA	NA	na	na
22	33761375	102	34	C	G	F	L	NA	Missense	288.333	1.19126	0.609538	LOW	1.17796	0.954967	SMuRF_benign	0	chr22:33761375:G:C	102	0	NA	-2.728	0	0	0	0	chr22:33761375	[G,C]	-0.9755	0.36015	0.342	0.66733	0.71744	19.92	0.139	0.218	0.17407	0.256	0.413269	0.777438	0.0246016	0.197961	Neutral	0.0600304
22	33761375	102	34	C	A	F	L	NA	Missense	314.667	1.12619	0.563141	LOW	1.17796	0.889899	SMuRF_benign	0	chr22:33761375:G:T	102	0	NA	-2.728	0	0	0	0	chr22:33761375	[G,T]	-0.9755	0.36015	0.342	0.66733	0.71809	19.78	0.139	0.218	0.17407	0.256	0.413269	0.777438	0.0246016	0.197961	Neutral	0.0680937
22	33761376	101	34	T	G	F	C	NA	Missense	8333	-1.09825	0.283672	HIGH	1.17796	-1.33454	SMuRF_pathogenic	0	chr22:33761376:A:C	101	0	NA	-5.135	0	0	0	0	chr22:33761376	[A,C]	-0.9988	0.30255	0.372	0.69425	0.55333	26.8	0.566	7.887	0.85804	0.1585	0.680475	0.130219	0.125212	0.744569	Neutral	0.189635
22	33761376	101	34	T	C	F	S	NA	Missense	9383.67	-1.79443	0.304892	HIGH	1.17796	-2.03072	SMuRF_pathogenic	0	chr22:33761376:A:G	101	0	NA	-0.956	0	0	0	0	chr22:33761376	[A,G]	-1.0719	0.09001	0.314	0.63947	0.69155	24.4	0.585	7.887	0.85804	0.1137	0.583862	0.269151	0.102512	0.628337	Neutral	0.172424
22	33761376	101	34	T	A	F	Y	NA	Missense	1834	0.382371	0.389702	LOW	1.17796	0.146079	SMuRF_benign	0	chr22:33761376:A:T	101	0	NA	-2.949	0	0	0	0	chr22:33761376	[A,T]	-1.0439	0.16148	0.175	0.44648	0.54984	23.7	0.247	7.887	0.85804	0.1235	0.539062	0.343095	0.0950543	0.561851	Neutral	0.101195
22	33761377	100	34	T	G	F	V	NA	Missense	4172.33	0.0637016	0.276361	HIGH	1.17796	-0.172591	SMuRF_benign	0	chr22:33761377:A:C	100	0	NA	-2.973	0	0	0	0	chr22:33761377	[A,C]	-1.0964	0.04556	0.232	0.5377	0.80391	22.7	0.236	5.013	0.63783	0.0944	0.573777	0.664907	0.0436397	0.291453	Neutral	0.139766
22	33761377	100	34	T	C	F	L	NA	Missense	1388.67	0.129716	0.461049	LOW	1.17796	-0.106576	SMuRF_benign	0	chr22:33761377:A:G	100	0	NA	-2.728	0	0	0	0	chr22:33761377	[A,G]	-1.052	0.13845	0.27	0.58896	0.69496	22.2	0.247	5.013	0.63783	0.256	0.413269	0.626531	0.0525623	0.320907	Neutral	0.0537614
22	33761377	100	34	T	A	F	I	NA	Missense	1505.67	0.542875	0.374191	HIGH	1.17796	0.306582	SMuRF_benign	0	chr22:33761377:A:T	100	0	NA	-4.243	0	0	0	0	chr22:33761377	[A,T]	-1.0957	0.04653	0.256	0.57094	0.88221	22.6	0.156	5.013	0.63783	0.0992	0.578624	0.689048	0.0444327	0.26652	Neutral	0.144433
22	33761378	99	33	C	T	S	S	Conflicting interpretations of pathogenicity	Synonymous	1095.33	0.970198	0.367881	HIGH	1.17796	0.733906	SMuRF_benign	6.59e-05	chr22:33761378:G:A	99	0	0.0039	0	0	6.59e-05	6.3e-05	6.32e-05	chr22:33761378	[G,A]	NA	NA	NA	NA	NA	NA	NA	NA	NA	NA	NA	NA	NA	NA	na	na
22	33761378	99	33	C	G	S	R	NA	Missense	3027.33	-0.874219	0.516246	LOW	1.17796	-1.11051	SMuRF_benign	0	chr22:33761378:G:C	99	0	NA	-5.328	0	0	0	0	chr22:33761378	[G,C]	-1.0162	0.24948	0.117	0.3315	0.54921	22.8	0.142	4.239	0.5849	0.213	0.606186	0.3132	0.116713	0.570087	Neutral	0.0802546
22	33761378	99	33	C	A	S	R	NA	Missense	3660.33	-1.85265	0.403034	LOW	1.17796	-2.08894	SMuRF_pathogenic	0	chr22:33761378:G:T	99	0	NA	-5.328	0	0	0	0	chr22:33761378	[G,T]	-1.0162	0.24948	0.117	0.3315	0.54675	22.8	0.142	4.239	0.5849	0.213	0.606186	0.3132	0.116713	0.570087	Neutral	0.0802809
22	33761379	98	33	G	T	S	I	NA	Missense	1463	1.13412	0.392132	LOW	1.17796	0.897831	SMuRF_benign	0	chr22:33761379:C:A	98	0	NA	-7.553	0	0	0	0	chr22:33761379	[C,A]	-1.0605	0.11632	0.231	0.53625	0.3365	22.5	0.105	1.474	0.35006	0.1076	0.677204	0.739293	0.050463	0.210244	Neutral	0.0636274
22	33761379	98	33	G	C	S	T	NA	Missense	1640.67	-0.0245047	0.359848	HIGH	1.17796	-0.260797	SMuRF_benign	0	chr22:33761379:C:G	98	0	NA	-5.186	0	0	0	0	chr22:33761379	[C,G]	-1.0455	0.1568	0.132	0.36411	0.27767	21.8	0.062	1.474	0.35006	0.066	0.462269	0.796359	0.0328907	0.17075	Neutral	0.0922529
22	33761379	98	33	G	A	S	N	NA	Missense	1478.67	0.171504	0.39088	LOW	1.17796	-0.0647883	SMuRF_benign	1.97e-05	chr22:33761379:C:T	98	0	NA	-4.068	0	1.97e-05	1.64e-05	1.67e-05	chr22:33761379	[C,T]	-1.0722	0.08936	0.083	0.24629	0.14761	20.6	0.045	1.474	0.35006	0.0818	0.424917	0.957092	1.84e-05	0.0428894	Neutral	0.0626488
22	33761380	97	33	A	T	S	C	NA	Missense	2820.67	-0.773801	0.441966	LOW	1.17796	-1.01009	SMuRF_benign	0	chr22:33761380:T:A	97	0	NA	-7.528	0	0	0	0	chr22:33761380	[T,A]	-0.7949	0.55444	0.142	0.38457	0.2115	25.4	0.267	5.104	0.64421	0.0847	0.68774	0.222636	0.140128	0.637236	Neutral	0.0955691
22	33761380	97	33	A	G	S	G	NA	Missense	813.667	0.489176	0.439539	LOW	1.17796	0.252883	SMuRF_benign	0	chr22:33761380:T:C	97	0	NA	-3.559	0	0	2.05e-06	2.05e-06	chr22:33761380	[T,C]	-1.0462	0.15476	0.102	0.29614	0.4562	23	0.126	5.104	0.64421	0.0675	0.514026	0.273119	0.120109	0.606772	Neutral	0.0870441
22	33761380	97	33	A	C	S	R	NA	Missense	1902.33	1.32243	0.319102	HIGH	1.17796	1.08614	SMuRF_benign	0	chr22:33761380:T:G	97	0	NA	-5.328	0	0	4.11e-06	4.11e-06	chr22:33761380	[T,G]	-0.9941	0.31538	0.137	0.37446	0.49406	23.2	0.161	5.104	0.64421	0.213	0.606186	0.315987	0.115954	0.568059	Neutral	0.0818833
22	33761381	96	32	G	T	G	G	NA	Synonymous	4359	-0.996404	0.35543	HIGH	1.17796	-1.2327	SMuRF_benign	0	chr22:33761381:C:A	96	0	0.9358	0	0	0	0	0	chr22:33761381	[C,A]	NA	NA	NA	NA	NA	NA	NA	NA	NA	NA	NA	NA	NA	NA	na	na
22	33761381	96	32	G	C	G	G	NA	Synonymous	662.333	0.349022	0.48439	LOW	1.17796	0.11273	SMuRF_benign	0	chr22:33761381:C:G	96	0	0.9666	0	0	0	0	0	chr22:33761381	[C,G]	NA	NA	NA	NA	NA	NA	NA	NA	NA	NA	NA	NA	NA	NA	na	na
22	33761381	96	32	G	A	G	G	NA	Synonymous	1503.33	0.46465	0.362398	HIGH	1.17796	0.228358	SMuRF_benign	0	chr22:33761381:C:T	96	0	0.0808	0	0	0	0	0	chr22:33761381	[C,T]	NA	NA	NA	NA	NA	NA	NA	NA	NA	NA	NA	NA	NA	NA	na	na
22	33761382	95	32	G	T	G	V	NA	Missense	1053.67	0.876229	0.399896	LOW	1.17796	0.639936	SMuRF_benign	0	chr22:33761382:C:A	95	0	NA	-6.693	0	0	0	0	chr22:33761382	[C,A]	-0.6827	0.61248	0.343	0.66828	0.84007	24.4	0.555	4.907	0.62996	0.1656	0.726395	0.464852	0.0879631	0.447185	Neutral	0.187509
22	33761382	95	32	G	C	G	A	NA	Missense	1465.33	-0.0223484	0.426496	LOW	1.17796	-0.258641	SMuRF_benign	1.97e-05	chr22:33761382:C:G	95	0	NA	-5.548	0	1.97e-05	0	1.97e-05	chr22:33761382	[C,G]	-1.0399	0.17343	0.19	0.47225	0.91004	22.9	0.37	4.907	0.62996	0.1051	0.591264	0.619588	0.00262767	0.377784	Neutral	0.0740571
22	33761382	95	32	G	A	G	E	NA	Missense	2621.33	-0.0611019	0.314163	HIGH	1.17796	-0.297394	SMuRF_benign	0	chr22:33761382:C:T	95	0	NA	-4.664	0	0	3.6e-06	3.6e-06	chr22:33761382	[C,T]	-0.6067	0.6454	0.317	0.64261	0.79991	24.7	0.5	4.907	0.62996	0.2883	0.724022	0.321604	0.109075	0.569321	Neutral	0.171867
22	33761383	94	32	G	T	G	W	NA	Missense	697.333	0.730866	0.443369	LOW	1.17796	0.494574	SMuRF_benign	0	chr22:33761383:C:A	94	0	NA	-7.811	0	0	0	0	chr22:33761383	[C,A]	-0.5117	0.68225	0.399	0.71627	0.48754	29.1	0.794	6.686	0.74378	0.2839	0.869358	0.111134	0.127732	0.761134	Neutral	0.168114
22	33761383	94	32	G	C	G	R	NA	Missense	1268	0.0488275	0.59095	LOW	1.17796	-0.187465	SMuRF_benign	0	chr22:33761383:C:G	94	0	NA	-2.965	0	0	0	0	chr22:33761383	[C,G]	-0.5788	0.65665	0.405	0.72093	0.65218	27	0.688	6.686	0.74378	0.2533	0.73767	0.21432	0.118133	0.667547	Neutral	0.193244
22	33761383	94	32	G	A	G	R	NA	Missense	3002.67	-0.746286	0.351676	HIGH	1.17796	-0.982578	SMuRF_benign	0	chr22:33761383:C:T	94	0	NA	-2.965	0	0	0	0	chr22:33761383	[C,T]	-0.5788	0.65665	0.405	0.72093	0.65578	27.1	0.688	6.686	0.74378	0.2533	0.73767	0.21432	0.118133	0.667547	Neutral	0.208438
22	33761384	93	31	T	G	S	S	NA	Synonymous	1125.33	1.17656	0.409353	LOW	1.17796	0.94027	SMuRF_benign	0	chr22:33761384:A:C	93	0	0.9798	0	0	0	0	0	chr22:33761384	[A,C]	NA	NA	NA	NA	NA	NA	NA	NA	NA	NA	NA	NA	NA	NA	na	na
22	33761384	93	31	T	C	S	S	NA	Synonymous	543	0.883095	0.476965	LOW	1.17796	0.646803	SMuRF_benign	0	chr22:33761384:A:G	93	0	0.9024	0	0	0	0	0	chr22:33761384	[A,G]	NA	NA	NA	NA	NA	NA	NA	NA	NA	NA	NA	NA	NA	NA	na	na
22	33761384	93	31	T	A	S	S	NA	Synonymous	1273.33	-0.478037	0.439778	LOW	1.17796	-0.714329	SMuRF_benign	0	chr22:33761384:A:T	93	0	0.9769	0	0	0	0	0	chr22:33761384	[A,T]	NA	NA	NA	NA	NA	NA	NA	NA	NA	NA	NA	NA	NA	NA	na	na
22	33761385	92	31	C	T	S	F	NA	Missense	2290.67	0.541906	0.315983	HIGH	1.17796	0.305613	SMuRF_benign	0	chr22:33761385:G:A	92	0	NA	-7.23	0	0	0	0	chr22:33761385	[G,A]	-1.0142	0.25593	0.121	0.34042	0.11883	25.6	0.155	5.255	0.65279	0.111	0.600911	0.20462	0.13384	0.66154	Neutral	0.0626359
22	33761385	92	31	C	G	S	C	NA	Missense	2477.33	-0.75086	0.378967	HIGH	1.17796	-0.987152	SMuRF_benign	0	chr22:33761385:G:C	92	0	NA	-7.879	0	0	0	0	chr22:33761385	[G,C]	-0.9903	0.32525	0.114	0.32468	0.11883	25.6	0.094	5.255	0.65279	0.0776	0.559591	0.154283	0.133777	0.71194	Neutral	0.0634034
22	33761385	92	31	C	A	S	Y	NA	Missense	916	-0.1347	0.435257	LOW	1.17796	-0.370992	SMuRF_benign	0	chr22:33761385:G:T	92	0	NA	-6.473	0	0	0	0	chr22:33761385	[G,T]	-0.9666	0.37894	0.149	0.39838	0.12493	25.1	0.157	5.255	0.65279	0.1269	0.710945	0.277113	0.123485	0.599402	Neutral	0.064817
22	33761386	91	31	T	G	S	A	NA	Missense	4806.67	0.408882	0.288948	HIGH	1.17796	0.17259	SMuRF_benign	0	chr22:33761386:A:C	91	0	NA	-5.586	0	0	0	0	chr22:33761386	[A,C]	-1.0906	0.05433	0.126	0.35136	0.061	21.3	0.02	2.499	0.45032	0.0546	0.197082	0.892582	0.00729721	0.100121	Neutral	0.0609786
22	33761386	91	31	T	C	S	P	NA	Missense	4625.67	-0.792896	0.31075	HIGH	1.17796	-1.02919	SMuRF_benign	0	chr22:33761386:A:G	91	0	NA	-6.29	0	0	3.42e-06	3.42e-06	chr22:33761386	[A,G]	-1.0789	0.07563	0.213	0.50926	0.33308	23.2	0.071	2.499	0.45032	0.1293	0.5619	0.510828	0.00187369	0.487299	Neutral	0.0507479
22	33761386	91	31	T	A	S	T	NA	Missense	1737	0.445704	0.352767	HIGH	1.17796	0.209412	SMuRF_benign	0	chr22:33761386:A:T	91	0	NA	-4.423	0	0	0	0	chr22:33761386	[A,T]	-1.0919	0.05223	0.111	0.31773	0.11215	21.6	0.014	2.499	0.45032	0.0702	0.279893	0.887892	0.00924382	0.102864	Neutral	0.0594783
22	33761387	90	30	T	G	F	L	NA	Missense	4572.67	0.472772	0.303947	HIGH	1.17796	0.23648	SMuRF_benign	1.97e-05	chr22:33761387:A:C	90	0	NA	-3.606	0	1.97e-05	1.57e-05	1.61e-05	chr22:33761387	[A,C]	-1.0758	0.08184	0.337	0.66258	0.83056	22.1	0.077	2.016	0.40591	0.4058	0.487571	0.918041	0.000161576	0.081797	Neutral	0.140222
22	33761387	90	30	T	C	F	F	NA	Synonymous	4477.67	-0.245784	0.271875	HIGH	1.17796	-0.482076	SMuRF_benign	0	chr22:33761387:A:G	90	0	0.8061	0	0	0	0	0	chr22:33761387	[A,G]	NA	NA	NA	NA	NA	NA	NA	NA	NA	NA	NA	NA	NA	NA	na	na
22	33761387	90	30	T	A	F	L	NA	Missense	2927	-0.207948	0.323065	HIGH	1.17796	-0.44424	SMuRF_benign	0	chr22:33761387:A:T	90	0	NA	-3.606	0	0	1.37e-06	1.37e-06	chr22:33761387	[A,T]	-1.0758	0.08184	0.337	0.66258	0.81711	22	0.077	2.016	0.40591	0.4058	0.487571	0.867877	0.00992292	0.1222	Neutral	0.14974
22	33761388	89	30	T	G	F	C	NA	Missense	2454.33	0.723557	0.303401	HIGH	1.17796	0.487265	SMuRF_benign	0	chr22:33761388:A:C	89	0	NA	-4.324	0	0	0	0	chr22:33761388	[A,C]	-0.8178	0.54071	0.249	0.56156	0.35289	27.5	0.521	6.127	0.71377	0.1296	0.66285	0.206592	0.0943646	0.699043	Neutral	0.158844
22	33761388	89	30	T	C	F	S	NA	Missense	5101	0.706106	0.270052	HIGH	1.17796	0.469813	SMuRF_benign	0	chr22:33761388:A:G	89	0	NA	-2.522	0	0	1.59e-06	1.59e-06	chr22:33761388	[A,G]	-1.0695	0.09523	0.164	0.42668	0.18762	24.4	0.44	6.127	0.71377	0.1443	0.56771	0.512029	0.0677192	0.420252	Neutral	0.0573599
22	33761388	89	30	T	A	F	Y	NA	Missense	2605.67	1.16596	0.313832	HIGH	1.17796	0.929668	SMuRF_benign	0	chr22:33761388:A:T	89	0	NA	-1.953	0	0	0	0	chr22:33761388	[A,T]	-1.0025	0.29197	0.088	0.26002	0.2115	23.8	0.157	6.127	0.71377	0.1453	0.630854	0.448941	0.0785271	0.472531	Neutral	0.0805286
22	33761389	88	30	T	G	F	V	NA	Missense	3540.33	-0.505788	0.325898	HIGH	1.17796	-0.74208	SMuRF_benign	0	chr22:33761389:A:C	88	0	NA	-5.616	0	0	0	0	chr22:33761389	[A,C]	-1.034	0.19173	0.242	0.5519	0.49952	24.1	0.464	7.887	0.85804	0.1099	0.58761	0.508267	0.0609251	0.430808	Neutral	0.154323
22	33761389	88	30	T	C	F	L	NA	Missense	5201	0.538402	0.27866	HIGH	1.17796	0.302109	SMuRF_benign	0	chr22:33761389:A:G	88	0	NA	-3.606	0	0	0	0	chr22:33761389	[A,G]	-1.0431	0.16383	0.207	0.49989	0.73839	23.1	0.317	7.887	0.85804	0.4058	0.487571	0.368844	0.0755223	0.555633	Neutral	0.107336
22	33761389	88	30	T	A	F	I	NA	Missense	3709	0.273222	0.291245	HIGH	1.17796	0.0369296	SMuRF_benign	0	chr22:33761389:A:T	88	0	NA	-5.792	0	0	0	0	chr22:33761389	[A,T]	-1.0416	0.1683	0.145	0.39053	0.60291	23.9	0.317	7.887	0.85804	0.1116	0.604233	0.569037	0.0632841	0.367679	Neutral	0.160819
22	33761390	87	29	G	T	L	L	NA	Synonymous	2897.67	0.276908	0.330709	HIGH	1.17796	0.0406159	SMuRF_benign	0	chr22:33761390:C:A	87	0	0.971	0	0	0	0	0	chr22:33761390	[C,A]	NA	NA	NA	NA	NA	NA	NA	NA	NA	NA	NA	NA	NA	NA	na	na
22	33761390	87	29	G	C	L	L	Likely benign	Synonymous	4640.67	-0.223097	0.295345	HIGH	1.17796	-0.45939	SMuRF_benign	0	chr22:33761390:C:G	87	0	0.9473	0	0	0	1.85e-05	1.85e-05	chr22:33761390	[C,G]	NA	NA	NA	NA	NA	NA	NA	NA	NA	NA	NA	NA	NA	NA	na	na
22	33761390	87	29	G	A	L	L	NA	Synonymous	2832.33	-0.10887	0.308431	HIGH	1.17796	-0.345163	SMuRF_benign	0	chr22:33761390:C:T	87	0	0.116	0	0	0	0	0	chr22:33761390	[C,T]	NA	NA	NA	NA	NA	NA	NA	NA	NA	NA	NA	NA	NA	NA	na	na
22	33761391	86	29	T	G	L	R	NA	Missense	2656.33	0.0534352	0.312078	HIGH	1.17796	-0.182857	SMuRF_benign	0	chr22:33761391:A:C	86	0	NA	-6.809	0	0	0	0	chr22:33761391	[A,C]	-0.3952	0.72178	0.633	0.86098	0.60266	29.9	0.761	7.887	0.85804	0.3198	0.88629	0.182439	0.110586	0.706975	LOF	0.243851
22	33761391	86	29	T	C	L	P	NA	Missense	3955.67	0.315024	0.268353	HIGH	1.17796	0.0787321	SMuRF_benign	0	chr22:33761391:A:G	86	0	NA	-12.006	0	0	0	0	chr22:33761391	[A,G]	-0.3952	0.72178	0.666	0.87733	0.71678	30	0.817	7.887	0.85804	0.6908	0.863472	0.107903	0.114688	0.777409	LOF	0.23144
22	33761391	86	29	T	A	L	Q	NA	Missense	2756.33	0.182117	0.292309	HIGH	1.17796	-0.0541751	SMuRF_benign	0	chr22:33761391:A:T	86	0	NA	-7.835	0	0	0	0	chr22:33761391	[A,T]	-0.3952	0.72178	0.514	0.79456	0.6486	29.7	0.736	7.887	0.85804	0.3056	0.866523	0.185623	0.110529	0.703848	Neutral	0.250991
22	33761392	85	29	C	T	L	L	NA	Synonymous	3628	0.422137	0.290405	HIGH	1.17796	0.185845	SMuRF_benign	0	chr22:33761392:G:A	85	0	0.3509	0	0	0	1.59e-06	1.59e-06	chr22:33761392	[G,A]	NA	NA	NA	NA	NA	NA	NA	NA	NA	NA	NA	NA	NA	NA	na	na
22	33761392	85	29	C	G	L	V	NA	Missense	4047.33	-0.215847	0.295497	HIGH	1.17796	-0.452139	SMuRF_benign	0	chr22:33761392:G:C	85	0	NA	-4.143	0	0	0	0	chr22:33761392	[G,C]	-0.7771	0.56464	0.281	0.60243	0.88328	21.6	0.322	2.929	0.4861	0.0934	0.695257	0.85225	0.0126562	0.135094	Neutral	0.227424
22	33761392	85	29	C	A	L	M	NA	Missense	2217.67	0.399755	0.321095	HIGH	1.17796	0.163463	SMuRF_benign	0	chr22:33761392:G:T	85	0	NA	-6.154	0	0	0	0	chr22:33761392	[G,T]	-0.7737	0.56653	0.254	0.56829	0.43985	24.1	0.221	2.929	0.4861	0.1437	0.707733	0.821808	0.0145591	0.163633	Neutral	0.139383
22	33761393	84	28	C	T	Y	Y	NA	Synonymous	2790.33	0.199258	0.317003	HIGH	1.17796	-0.0370341	SMuRF_benign	0	chr22:33761393:G:A	84	0	0.0166	0	0	0	0	0	chr22:33761393	[G,A]	NA	NA	NA	NA	NA	NA	NA	NA	NA	NA	NA	NA	NA	NA	na	na
22	33761393	84	28	C	G	Y	*	NA	Nonsense	18020.7	-3.0607	0.300009	HIGH	1.17796	-3.29699	SMuRF_pathogenic	0	chr22:33761393:G:C	84	0	NA	NA	0	0	0	0	chr22:33761393	[G,C]	NA	NA	NA	NA	NA	39	NA	4.54	0.60375	NA	NA	0.0280991	0.13781	0.834091	na	na
22	33761393	84	28	C	A	Y	*	NA	Nonsense	7559.67	-2.54323	0.328255	HIGH	1.17796	-2.77952	SMuRF_pathogenic	0	chr22:33761393:G:T	84	0	NA	NA	0	0	0	0	chr22:33761393	[G,T]	NA	NA	NA	NA	NA	39	NA	4.54	0.60375	NA	NA	0.0280991	0.13781	0.834091	na	na
22	33761394	83	28	A	T	Y	F	NA	Missense	2162.33	0.263986	0.333137	HIGH	1.17796	0.0276938	SMuRF_benign	0	chr22:33761394:T:A	83	0	NA	-5.587	0	0	0	0	chr22:33761394	[T,A]	-0.5687	0.66067	0.187	0.4672	0.6169	23.8	0.366	6.779	0.74832	0.0852	0.621864	0.182971	0.103972	0.713057	Neutral	0.118903
22	33761394	83	28	A	G	Y	C	NA	Missense	1877.33	1.29799	0.314955	HIGH	1.17796	1.0617	SMuRF_benign	0	chr22:33761394:T:C	83	0	NA	-8.33	0	0	0	0	chr22:33761394	[T,C]	-0.4021	0.7196	0.41	0.72474	0.62364	27.7	0.798	6.779	0.74832	0.1209	0.795494	0.0636169	0.132584	0.803799	Neutral	0.24572
22	33761394	83	28	A	C	Y	S	NA	Missense	3500.33	0.100115	0.379025	HIGH	1.17796	-0.136177	SMuRF_benign	0	chr22:33761394:T:G	83	0	NA	-10.101	0	0	0	0	chr22:33761394	[T,G]	-0.5075	0.68378	0.469	0.76619	0.62479	24.2	0.747	6.779	0.74832	0.2303	0.821734	0.129054	0.113458	0.757488	Neutral	0.281756
22	33761395	82	28	T	G	Y	D	NA	Missense	4564	-1.42404	0.31632	HIGH	1.17796	-1.66033	SMuRF_pathogenic	0	chr22:33761395:A:C	82	0	NA	-14.46	0	0	0	0	chr22:33761395	[A,C]	-0.4021	0.7196	0.635	0.862	0.71359	25.5	0.902	7.887	0.85804	0.7417	0.903329	0.0955784	0.12533	0.779091	Neutral	0.33883
22	33761395	82	28	T	C	Y	H	NA	Missense	2637.33	0.323341	0.316021	HIGH	1.17796	0.0870483	SMuRF_benign	0	chr22:33761395:A:G	82	0	NA	-8.752	0	0	0	0	chr22:33761395	[A,G]	-0.4021	0.7196	0.433	0.74164	0.73606	28.4	0.64	7.887	0.85804	0.349	0.771557	0.219854	0.110971	0.669175	Neutral	0.241339
22	33761395	82	28	T	A	Y	N	NA	Missense	5096.33	-0.254215	0.275586	HIGH	1.17796	-0.490508	SMuRF_benign	0	chr22:33761395:A:T	82	0	NA	-10.883	0	0	0	0	chr22:33761395	[A,T]	-0.4021	0.7196	0.536	0.80772	0.57278	25.5	0.83	7.887	0.85804	0.4728	0.857835	0.137515	0.115393	0.747091	Neutral	0.274327
22	33761396	81	27	T	G	I	M	NA	Missense	17440.3	-1.36816	0.25284	HIGH	1.17796	-1.60445	SMuRF_pathogenic	0	chr22:33761396:A:C	81	0	NA	-4.907	0	0	0	0	chr22:33761396	[A,C]	-1.0843	0.06535	0.105	0.30346	0.34675	22.9	0.101	1.783	0.38294	0.0791	0.522313	0.85023	0.0114145	0.138356	Neutral	0.078843
22	33761396	81	27	T	C	I	I	NA	Synonymous	4557.33	0.277264	0.272669	HIGH	1.17796	0.0409718	SMuRF_benign	0	chr22:33761396:A:G	81	0	0.8378	0	0	0	0	0	chr22:33761396	[A,G]	NA	NA	NA	NA	NA	NA	NA	NA	NA	NA	NA	NA	NA	NA	na	na
22	33761396	81	27	T	A	I	I	Likely benign	Synonymous	5119	-0.0440653	0.277071	HIGH	1.17796	-0.280358	SMuRF_benign	3.95e-05	chr22:33761396:A:T	81	0	0.1449	0	0	3.95e-05	7.52e-06	1.05e-05	chr22:33761396	[A,T]	NA	NA	NA	NA	NA	NA	NA	NA	NA	NA	NA	NA	NA	NA	na	na
22	33761397	80	27	T	G	I	S	NA	Missense	26003.7	-2.6787	0.255623	HIGH	1.17796	-2.915	SMuRF_pathogenic	0	chr22:33761397:A:C	80	0	NA	-6.655	0	0	0	0	chr22:33761397	[A,C]	-0.987	0.33347	0.255	0.56961	0.48372	25.4	0.479	7.887	0.85804	0.2995	0.761193	0.201264	0.100186	0.69855	Neutral	0.177137
22	33761397	80	27	T	C	I	T	NA	Missense	3454	0.123049	0.326837	HIGH	1.17796	-0.113243	SMuRF_benign	0	chr22:33761397:A:G	80	0	NA	-5.966	0	0	0	0	chr22:33761397	[A,G]	-1.0084	0.27416	0.223	0.52446	0.34454	24.6	0.29	7.887	0.85804	0.2898	0.657654	0.231307	0.096399	0.672294	Neutral	0.103945
22	33761397	80	27	T	A	I	N	NA	Missense	3036.67	0.147767	0.289094	HIGH	1.17796	-0.0885249	SMuRF_benign	0	chr22:33761397:A:T	80	0	NA	-6.199	0	0	0	0	chr22:33761397	[A,T]	-0.9428	0.42169	0.255	0.56961	0.20439	25.4	0.653	7.887	0.85804	0.4228	0.861476	0.174156	0.106208	0.719636	Neutral	0.187489
22	33761398	79	27	A	T	I	F	NA	Missense	1944.33	0.622058	0.337216	HIGH	1.17796	0.385766	SMuRF_benign	0	chr22:33761398:T:A	79	0	NA	-2.176	0	0	0	0	chr22:33761398	[T,A]	-1.1091	0.03148	0.182	0.45868	0.37641	23.3	0.138	2.117	0.41563	0.0815	0.525075	0.734009	0.0136499	0.252341	Neutral	0.130298
22	33761398	79	27	A	G	I	V	Uncertain significance	Missense	2361.33	0.805449	0.304332	HIGH	1.17796	0.569156	SMuRF_benign	6.58e-06	chr22:33761398:T:C	79	0	NA	-4.172	0	6.58e-06	5.47e-06	5.58e-06	chr22:33761398	[T,C]	-1.1112	0.02968	0.098	0.28615	0.09809	22.7	0.041	2.117	0.41563	0.0774	0.292791	0.913902	0.00700941	0.0790883	Neutral	0.0883236
22	33761398	79	27	A	C	I	L	NA	Missense	2947	-0.0722756	0.31315	HIGH	1.17796	-0.308568	SMuRF_benign	0	chr22:33761398:T:G	79	0	NA	-2.554	0	0	0	0	chr22:33761398	[T,G]	-0.9687	0.37468	0.195	0.48053	0.11215	21	0.022	2.117	0.41563	0.0545	0.302723	0.874956	0.00868204	0.116362	Neutral	0.0942863
22	33761399	78	26	G	T	W	C	NA	Missense	6025.33	-1.69409	0.339356	HIGH	1.17796	-1.93038	SMuRF_pathogenic	0	chr22:33761399:C:A	78	0	NA	-8.171	0	0	1.2e-06	1.2e-06	chr22:33761399	[C,A]	-0.4013	0.71985	0.506	0.78967	0.53067	27.3	0.844	6.686	0.74378	0.3581	0.782896	0.0562287	0.146553	0.797218	Neutral	0.289827
22	33761399	78	26	G	C	W	C	NA	Missense	1545.67	-0.547067	0.435222	LOW	1.17796	-0.783359	SMuRF_benign	0	chr22:33761399:C:G	78	0	NA	-8.171	0	0	0	0	chr22:33761399	[C,G]	-0.4013	0.71985	0.506	0.78967	0.53018	27.5	0.844	6.686	0.74378	0.3581	0.782896	0.0562287	0.146553	0.797218	Neutral	0.304443
22	33761399	78	26	G	A	W	*	NA	Nonsense	10090.7	-2.0892	0.277165	HIGH	1.17796	-2.32549	SMuRF_pathogenic	0	chr22:33761399:C:T	78	0	NA	NA	0	0	0	0	chr22:33761399	[C,T]	NA	NA	NA	NA	NA	38	NA	6.686	0.74378	NA	NA	0.0106234	0.113071	0.876305	na	na
22	33761400	77	26	G	T	W	L	NA	Missense	1527.33	0.410621	0.339025	HIGH	1.17796	0.174329	SMuRF_benign	0	chr22:33761400:C:A	77	0	NA	-7.152	0	0	0	0	chr22:33761400	[C,A]	-0.4554	0.70221	0.49	0.77972	0.77892	24	0.679	6.686	0.74378	0.1731	0.648631	0.0669303	0.13641	0.79666	Neutral	0.25995
22	33761400	77	26	G	C	W	S	NA	Missense	1662	-0.274671	0.416942	LOW	1.17796	-0.510964	SMuRF_benign	0	chr22:33761400:C:G	77	0	NA	-10.387	0	0	0	0	chr22:33761400	[C,G]	-0.4013	0.71985	0.509	0.79151	0.83196	26.6	0.787	6.686	0.74378	0.2356	0.781786	0.0578705	0.131886	0.810244	Neutral	0.332676
22	33761400	77	26	G	A	W	*	NA	Nonsense	9457.33	-2.06886	0.289913	HIGH	1.17796	-2.30515	SMuRF_pathogenic	0	chr22:33761400:C:T	77	0	NA	NA	0	0	0	0	chr22:33761400	[C,T]	NA	NA	NA	NA	NA	38	NA	6.686	0.74378	NA	NA	0.0106234	0.113071	0.876305	na	na
22	33761401	76	26	T	G	W	G	NA	Missense	4976	-2.52207	0.372884	HIGH	1.17796	-2.75836	SMuRF_pathogenic	0	chr22:33761401:A:C	76	0	NA	-9.728	0	0	0	0	chr22:33761401	[A,C]	-0.4262	0.7119	0.632	0.86047	0.73019	27.2	0.818	7.887	0.85804	0.1553	0.809853	0.0642876	0.112879	0.822833	GOF	0.387623
22	33761401	76	26	T	C	W	R	NA	Missense	2125	-1.78511	0.441895	LOW	1.17796	-2.0214	SMuRF_pathogenic	0	chr22:33761401:A:G	76	0	NA	-10.41	0	0	1.2e-06	1.2e-06	chr22:33761401	[A,G]	-0.4113	0.71669	0.651	0.87	0.91531	30	0.86	7.887	0.85804	0.8965	0.817826	0.067154	0.132649	0.800197	LOF	0.309036
22	33761401	76	26	T	A	W	R	NA	Missense	2795.33	-1.79326	0.424819	LOW	1.17796	-2.02955	SMuRF_pathogenic	0	chr22:33761401:A:T	76	0	NA	-10.41	0	0	0	0	chr22:33761401	[A,T]	-0.4113	0.71669	0.651	0.87	0.91527	29.6	0.86	7.887	0.85804	0.8965	0.817826	0.067154	0.132649	0.800197	LOF	0.270205
22	33761402	75	25	C	T	T	T	NA	Synonymous	6482.67	-1.87781	0.351556	HIGH	1.17796	-2.1141	SMuRF_pathogenic	0	chr22:33761402:G:A	75	0	0.0065	0	0	0	1.2e-06	1.2e-06	chr22:33761402	[G,A]	NA	NA	NA	NA	NA	NA	NA	NA	NA	NA	NA	NA	NA	NA	na	na
22	33761402	75	25	C	G	T	T	NA	Synonymous	1393	-1.10484	0.47662	LOW	1.17796	-1.34113	SMuRF_pathogenic	0	chr22:33761402:G:C	75	0	0.9131	0	0	0	0	0	chr22:33761402	[G,C]	NA	NA	NA	NA	NA	NA	NA	NA	NA	NA	NA	NA	NA	NA	na	na
22	33761402	75	25	C	A	T	T	NA	Synonymous	1133.33	1.12208	0.376557	HIGH	1.17796	0.885792	SMuRF_benign	0	chr22:33761402:G:T	75	0	0.9654	0	0	0	0	0	chr22:33761402	[G,T]	NA	NA	NA	NA	NA	NA	NA	NA	NA	NA	NA	NA	NA	NA	na	na
22	33761403	74	25	C	T	T	I	Uncertain significance	Missense	674.667	0.54238	0.479624	LOW	1.17796	0.306088	SMuRF_benign	6.58e-06	chr22:33761403:G:A	74	0	NA	-3.284	0	6.58e-06	3.18e-06	3.84e-06	chr22:33761403	[G,A]	-0.8523	0.51809	0.415	0.7285	0.71912	24	0.575	8.457	0.90214	0.2853	0.677139	0.468771	0.00812181	0.523107	Neutral	0.227347
22	33761403	74	25	C	G	T	S	NA	Missense	658.333	-1.30455	0.65369	LOW	1.17796	-1.54084	SMuRF_pathogenic	0	chr22:33761403:G:C	74	0	NA	-3.16	0	0	0	0	chr22:33761403	[G,C]	-1.0763	0.08083	0.194	0.47888	0.8166	22.3	0.31	8.457	0.90214	0.1618	0.580449	0.509673	0.0989569	0.39137	Neutral	0.175401
22	33761403	74	25	C	A	T	N	NA	Missense	656	0.357522	0.459581	LOW	1.17796	0.12123	SMuRF_benign	0	chr22:33761403:G:T	74	0	NA	-9.708	0	0	0	0	chr22:33761403	[G,T]	-0.9365	0.43164	0.16	0.4193	0.14761	23.7	0.436	8.457	0.90214	0.6151	0.777145	0.381461	0.0991606	0.519378	Neutral	0.174664
22	33761404	73	25	A	T	T	S	NA	Missense	3688.67	-1.52725	0.347442	HIGH	1.17796	-1.76354	SMuRF_pathogenic	0	chr22:33761404:T:A	73	0	NA	-3.16	0	0	0	0	chr22:33761404	[T,A]	-1.0671	0.10062	0.153	0.40608	0.86726	22.6	0.228	6.779	0.74832	0.1618	0.580449	0.407009	0.117858	0.475132	Neutral	0.167481
22	33761404	73	25	A	G	T	A	Uncertain significance	Missense	2055	-0.996769	0.385939	LOW	1.17796	-1.23306	SMuRF_benign	0	chr22:33761404:T:C	73	0	NA	-1.998	0	0	0	0	chr22:33761404	[T,C]	-0.9772	0.35638	0.298	0.62213	0.8827	24.4	0.357	6.779	0.74832	0.1028	0.594712	0.292653	0.114438	0.592909	Neutral	0.198967
22	33761404	73	25	A	C	T	P	NA	Missense	695.333	0.95984	0.578366	LOW	1.17796	0.723547	SMuRF_benign	0	chr22:33761404:T:G	73	0	NA	-3.598	0	0	0	0	chr22:33761404	[T,G]	-0.877	0.49997	0.387	0.70671	0.77139	25.3	0.632	6.779	0.74832	0.3736	0.807142	0.103571	0.141172	0.755257	Neutral	0.231807
22	33761405	72	24	C	T	I	I	Conflicting interpretations of pathogenicity	Synonymous	1534.67	-0.327067	0.463526	LOW	1.17796	-0.563359	SMuRF_benign	0	chr22:33761405:G:A	72	0	0.8243	0	0	0	4.77e-06	4.77e-06	chr22:33761405	[G,A]	NA	NA	NA	NA	NA	NA	NA	NA	NA	NA	NA	NA	NA	NA	na	na
22	33761405	72	24	C	G	I	M	NA	Missense	594.667	0.292203	0.529127	LOW	1.17796	0.0559104	SMuRF_benign	0	chr22:33761405:G:C	72	0	NA	-5.798	0	0	0	0	chr22:33761405	[G,C]	-1.0226	0.22866	0.137	0.37446	0.64985	23.8	0.069	3.112	0.50061	0.0815	0.489608	0.366437	0.0967991	0.536764	Neutral	0.061058
22	33761405	72	24	C	A	I	I	NA	Synonymous	1586.67	-0.46014	0.391097	LOW	1.17796	-0.696432	SMuRF_benign	0	chr22:33761405:G:T	72	0	0.9937	0	0	0	0	0	chr22:33761405	[G,T]	NA	NA	NA	NA	NA	NA	NA	NA	NA	NA	NA	NA	NA	NA	na	na
22	33761406	71	24	T	G	I	S	NA	Missense	1189	1.36859	0.374604	HIGH	1.17796	1.1323	SMuRF_benign	0	chr22:33761406:A:C	71	0	NA	-8.705	0	0	0	0	chr22:33761406	[A,C]	-1.0136	0.25784	0.208	0.50147	0.54852	24.7	0.444	7.887	0.85804	0.4727	0.654225	0.314154	0.0967266	0.58912	Neutral	0.093222
22	33761406	71	24	T	C	I	T	NA	Missense	2415	-0.08349	0.365772	HIGH	1.17796	-0.319782	SMuRF_benign	0	chr22:33761406:A:G	71	0	NA	-7.202	0	0	0	0	chr22:33761406	[A,G]	-1.0171	0.24657	0.192	0.47558	0.30857	24	0.261	7.887	0.85804	0.3749	0.559846	0.330743	0.0959593	0.573298	Neutral	0.0806797
22	33761406	71	24	T	A	I	N	NA	Missense	2748.33	-2.4547	0.518649	LOW	1.17796	-2.69099	SMuRF_pathogenic	0	chr22:33761406:A:T	71	0	NA	-13.388	0	0	0	0	chr22:33761406	[A,T]	-0.9419	0.42314	0.252	0.56561	0.28429	24.8	0.562	7.887	0.85804	0.791	0.840154	0.242091	0.101316	0.656594	Neutral	0.151118
22	33761407	70	24	A	T	I	F	NA	Missense	2002	0.0436758	0.354334	HIGH	1.17796	-0.192616	SMuRF_benign	0	chr22:33761407:T:A	70	0	NA	-4.173	0	0	0	0	chr22:33761407	[T,A]	-1.1302	0.01772	0.29	0.613	0.90143	18.9	0.064	-0.254	0.08801	0.0663	0.420129	0.750294	0.0107188	0.238988	Neutral	0.0650191
22	33761407	70	24	A	G	I	V	NA	Missense	706.333	-0.0878444	0.484845	LOW	1.17796	-0.324137	SMuRF_benign	0	chr22:33761407:T:C	70	0	NA	-3.62	0	0	1.59e-06	1.59e-06	chr22:33761407	[T,C]	-1.1022	0.03835	0.111	0.31773	0.22838	16.91	0.03	-0.254	0.08801	0.0621	0.227946	0.928555	0.00451762	0.0669278	Neutral	0.0692631
22	33761407	70	24	A	C	I	L	NA	Missense	1153	1.18387	0.357646	HIGH	1.17796	0.947576	SMuRF_benign	0	chr22:33761407:T:G	70	0	NA	-2.636	0	0	0	0	chr22:33761407	[T,G]	-1.0501	0.14369	0.225	0.52745	0.41261	15.77	0.012	-0.254	0.08801	0.065	0.25112	0.889489	0.00579948	0.104712	Neutral	0.0741942
22	33761408	69	23	C	T	A	A	NA	Synonymous	1399.33	0.871514	0.361114	HIGH	1.17796	0.635221	SMuRF_benign	0	chr22:33761408:G:A	69	0	0.5335	0	0	0	0	0	chr22:33761408	[G,A]	NA	NA	NA	NA	NA	NA	NA	NA	NA	NA	NA	NA	NA	NA	na	na
22	33761408	69	23	C	G	A	A	NA	Synonymous	620	0.756667	0.493478	LOW	1.17796	0.520375	SMuRF_benign	0	chr22:33761408:G:C	69	0	0.9937	0	0	0	1.59e-06	1.59e-06	chr22:33761408	[G,C]	NA	NA	NA	NA	NA	NA	NA	NA	NA	NA	NA	NA	NA	NA	na	na
22	33761408	69	23	C	A	A	A	NA	Synonymous	1155.33	0.878355	0.445349	LOW	1.17796	0.642062	SMuRF_benign	0	chr22:33761408:G:T	69	0	0.9897	0	0	0	0	0	chr22:33761408	[G,T]	NA	NA	NA	NA	NA	NA	NA	NA	NA	NA	NA	NA	NA	NA	na	na
22	33761409	68	23	C	T	A	V	NA	Missense	840.333	0.366799	0.463528	LOW	1.17796	0.130507	SMuRF_benign	0	chr22:33761409:G:A	68	0	NA	-0.732	0	0	0	0	chr22:33761409	[G,A]	-0.8581	0.51398	0.382	0.70262	0.62422	25.2	0.393	8.457	0.90214	0.0868	0.467084	0.646667	0.0791133	0.27422	Neutral	0.18033
22	33761409	68	23	C	G	A	G	NA	Missense	3262	-1.30902	0.425837	LOW	1.17796	-1.54531	SMuRF_pathogenic	0	chr22:33761409:G:C	68	0	NA	-6.576	0	0	0	0	chr22:33761409	[G,C]	-0.6386	0.63205	0.308	0.6331	0.68652	27.5	0.444	8.457	0.90214	0.1551	0.656786	0.499719	0.0812333	0.419047	Neutral	0.175537
22	33761409	68	23	C	A	A	D	NA	Missense	6826.67	-1.3832	0.295985	HIGH	1.17796	-1.61949	SMuRF_pathogenic	0	chr22:33761409:G:T	68	0	NA	-15.424	0	0	0	0	chr22:33761409	[G,T]	-0.6085	0.64466	0.418	0.73074	0.66709	27.9	0.605	8.457	0.90214	0.9509	0.886796	0.680826	0.0735355	0.245638	Neutral	0.265415
22	33761410	67	23	G	T	A	S	NA	Missense	1491	0.0499024	0.37056	HIGH	1.17796	-0.18639	SMuRF_benign	0	chr22:33761410:C:A	67	0	NA	-5.192	0	0	0	0	chr22:33761410	[C,A]	-0.6386	0.63205	0.247	0.55883	0.55726	24	0.29	6.686	0.74378	0.1782	0.639446	0.747614	0.0635365	0.18885	Neutral	0.158794
22	33761410	67	23	G	C	A	P	NA	Missense	2694.67	-0.314913	0.35341	HIGH	1.17796	-0.551205	SMuRF_benign	0	chr22:33761410:C:G	67	0	NA	-5.788	0	0	0	0	chr22:33761410	[C,G]	-0.6171	0.64109	0.36	0.68381	0.77491	26.4	0.538	6.686	0.74378	0.6062	0.757469	0.577403	0.0802812	0.342316	Neutral	0.277421
22	33761410	67	23	G	A	A	T	NA	Missense	1874	-0.597644	0.411367	LOW	1.17796	-0.833936	SMuRF_benign	0	chr22:33761410:C:T	67	0	NA	-2.793	0	0	0	0	chr22:33761410	[C,T]	-0.6323	0.63473	0.259	0.57487	0.63538	24.1	0.352	6.686	0.74378	0.1006	0.611994	0.688338	0.0738611	0.237801	Neutral	0.181885
22	33761411	66	22	A	T	P	P	NA	Synonymous	2039.33	0.884414	0.385156	LOW	1.17796	0.648122	SMuRF_benign	0	chr22:33761411:T:A	66	0	NA	0	0	0	0	0	chr22:33761411	[T,A]	NA	NA	NA	NA	NA	NA	NA	NA	NA	NA	NA	NA	NA	NA	na	na
22	33761411	66	22	A	G	P	P	NA	Synonymous	1412.67	0.311367	0.375928	HIGH	1.17796	0.0750747	SMuRF_benign	0	chr22:33761411:T:C	66	0	0.3736	0	0	0	0	0	chr22:33761411	[T,C]	NA	NA	NA	NA	NA	NA	NA	NA	NA	NA	NA	NA	NA	NA	na	na
22	33761411	66	22	A	C	P	P	NA	Synonymous	2175	-0.725175	0.352953	HIGH	1.17796	-0.961468	SMuRF_benign	0	chr22:33761411:T:G	66	0	0.9751	0	0	0	0	0	chr22:33761411	[T,G]	NA	NA	NA	NA	NA	NA	NA	NA	NA	NA	NA	NA	NA	NA	na	na
22	33761412	65	22	C	T	P	L	NA	Missense	2261.33	0.417314	0.303842	HIGH	1.17796	0.181022	SMuRF_benign	0	chr22:33761412:G:A	65	0	NA	-6.645	0	0	0	0	chr22:33761412	[G,A]	-0.7144	0.59736	0.561	0.82216	0.738	24.8	0.712	8.457	0.90214	0.2364	0.768208	0.724285	0.0550658	0.220649	Neutral	0.259444
22	33761412	65	22	C	G	P	R	NA	Missense	4396	-0.73016	0.301845	HIGH	1.17796	-0.966452	SMuRF_benign	0	chr22:33761412:G:C	65	0	NA	-14.748	0	0	0	0	chr22:33761412	[G,C]	-0.8776	0.4995	0.493	0.7816	0.70782	27.7	0.535	8.457	0.90214	0.9402	0.878774	0.730155	0.0405283	0.229317	Neutral	0.257796
22	33761412	65	22	C	A	P	Q	NA	Missense	2304.67	-0.220398	0.322831	HIGH	1.17796	-0.456691	SMuRF_benign	0	chr22:33761412:G:T	65	0	NA	-12.626	0	0	0	0	chr22:33761412	[G,T]	-0.7222	0.59354	0.399	0.71627	0.60814	27.4	0.537	8.457	0.90214	0.8221	0.843665	0.722292	0.0494561	0.228252	Neutral	0.220496
22	33761413	64	22	C	T	P	S	NA	Missense	3193	0.963137	0.291593	HIGH	1.17796	0.726844	SMuRF_benign	0	chr22:33761413:G:A	64	0	NA	-8.58	0	0	0	0	chr22:33761413	[G,A]	-0.8905	0.4889	0.318	0.64364	0.59883	28.4	0.473	8.457	0.90214	0.2772	0.722673	0.756219	0.0467538	0.197027	Neutral	0.175854
22	33761413	64	22	C	G	P	A	NA	Missense	2776	-0.542171	0.34959	HIGH	1.17796	-0.778463	SMuRF_benign	0	chr22:33761413:G:C	64	0	NA	-7.773	0	0	0	0	chr22:33761413	[G,C]	-0.7904	0.55706	0.338	0.66354	0.63211	24.9	0.448	8.457	0.90214	0.121	0.717969	0.716914	0.052491	0.230595	Neutral	0.176944
22	33761413	64	22	C	A	P	T	NA	Missense	4057.33	-0.311308	0.310094	HIGH	1.17796	-0.5476	SMuRF_benign	0	chr22:33761413:G:T	64	0	NA	-8.232	0	0	0	0	chr22:33761413	[G,T]	-0.7515	0.57857	0.423	0.73443	0.66461	25.4	0.474	8.457	0.90214	0.1651	0.777614	0.739755	0.0451318	0.215113	Neutral	0.225754
22	33761414	63	21	C	T	I	I	NA	Synonymous	5655.33	0.464627	0.252007	HIGH	1.17796	0.228335	SMuRF_benign	6.58e-06	chr22:33761414:G:A	63	0	0.1625	0	0	6.58e-06	6.16e-06	6.2e-06	chr22:33761414	[G,A]	NA	NA	NA	NA	NA	NA	NA	NA	NA	NA	NA	NA	NA	NA	na	na
22	33761414	63	21	C	G	I	M	NA	Missense	4512.67	0.0347849	0.273071	HIGH	1.17796	-0.201507	SMuRF_benign	0	chr22:33761414:G:C	63	0	NA	-5.581	0	0	0	0	chr22:33761414	[G,C]	-1.0755	0.08246	0.223	0.52446	0.58159	23.1	0.212	1.379	0.33946	0.1891	0.579155	0.925085	0.00499263	0.0699225	Neutral	0.116815
22	33761414	63	21	C	A	I	I	Likely benign	Synonymous	4008	1.15763	0.277163	HIGH	1.17796	0.921339	SMuRF_benign	1.97e-05	chr22:33761414:G:T	63	0	0.9671	0	0	1.97e-05	2.05e-06	3.72e-06	chr22:33761414	[G,T]	NA	NA	NA	NA	NA	NA	NA	NA	NA	NA	NA	NA	NA	NA	na	na
22	33761415	62	21	T	G	I	S	NA	Missense	9787	-1.01244	0.259784	HIGH	1.17796	-1.24874	SMuRF_benign	0	chr22:33761415:A:C	62	0	NA	-8.492	0	0	0	0	chr22:33761415	[A,C]	-0.9543	0.40221	0.274	0.59393	0.63297	25.7	0.693	7.887	0.85804	0.7572	0.739198	0.378695	0.0835921	0.537713	Neutral	0.173334
22	33761415	62	21	T	C	I	T	NA	Missense	5355.67	-0.925848	0.294619	HIGH	1.17796	-1.16214	SMuRF_benign	0	chr22:33761415:A:G	62	0	NA	-7.037	0	0	0	0	chr22:33761415	[A,G]	-0.9705	0.37094	0.232	0.5377	0.62348	24.8	0.501	7.887	0.85804	0.6825	0.622746	0.370635	0.0886694	0.540696	Neutral	0.101048
22	33761415	62	21	T	A	I	N	NA	Missense	21690.7	-2.43079	0.253355	HIGH	1.17796	-2.66708	SMuRF_pathogenic	0	chr22:33761415:A:T	62	0	NA	-14.716	0	0	1.37e-06	1.37e-06	chr22:33761415	[A,T]	-0.8943	0.48549	0.341	0.66639	0.5924	26.1	0.716	7.887	0.85804	0.9356	0.847538	0.326017	0.0915576	0.582425	Neutral	0.19482
22	33761416	61	21	A	T	I	F	NA	Missense	4639.67	0.367719	0.269821	HIGH	1.17796	0.131427	SMuRF_benign	0	chr22:33761416:T:A	61	0	NA	-3.586	0	0	0	0	chr22:33761416	[T,A]	-1.0022	0.29284	0.171	0.43936	0.79794	23.8	0.33	3.763	0.54969	0.1296	0.596751	0.424417	0.0751203	0.500463	Neutral	0.123019
22	33761416	61	21	A	G	I	V	NA	Missense	11483.3	-0.0174543	0.240944	HIGH	1.17796	-0.253747	SMuRF_benign	0	chr22:33761416:T:C	61	0	NA	-3.466	0	0	0	0	chr22:33761416	[T,C]	-1.0498	0.14453	0.094	0.27591	0.37294	22.2	0.099	3.763	0.54969	0.0886	0.272712	0.577402	0.0661461	0.356452	Neutral	0.0752962
22	33761416	61	21	A	C	I	L	NA	Missense	3861.67	0.932624	0.284212	HIGH	1.17796	0.696331	SMuRF_benign	0	chr22:33761416:T:G	61	0	NA	-0.969	0	0	0	0	chr22:33761416	[T,G]	-1.0291	0.20746	0.166	0.43033	0.57736	21.7	0.099	3.763	0.54969	0.091	0.414652	0.557569	0.0767208	0.36571	Neutral	0.0728112
22	33761417	60	20	C	T	C	C	NA	Synonymous	3224.67	-0.215152	0.293233	HIGH	1.17796	-0.451445	SMuRF_benign	0	chr22:33761417:G:A	60	0	0.299	0	0	0	0	0	chr22:33761417	[G,A]	NA	NA	NA	NA	NA	NA	NA	NA	NA	NA	NA	NA	NA	NA	na	na
22	33761417	60	20	C	G	C	W	NA	Missense	2338	-0.0569709	0.355683	HIGH	1.17796	-0.293263	SMuRF_benign	0	chr22:33761417:G:C	60	0	NA	-9.063	0	0	0	0	chr22:33761417	[G,C]	-1.041	0.17011	0.185	0.4638	0.17281	23.9	0.604	0.943	0.28628	0.3795	0.602154	0.338893	0.0421709	0.618936	Neutral	0.11386
22	33761417	60	20	C	A	C	*	NA	Nonsense	14918.3	-2.94797	0.296201	HIGH	1.17796	-3.18426	SMuRF_pathogenic	0	chr22:33761417:G:T	60	0	NA	NA	0	0	0	0	chr22:33761417	[G,T]	NA	NA	NA	NA	NA	37	NA	0.943	0.28628	NA	NA	0.0369475	0.101605	0.861448	na	na
22	33761418	59	20	G	T	C	F	NA	Missense	2903.33	-0.412441	0.324933	HIGH	1.17796	-0.648733	SMuRF_benign	0	chr22:33761418:C:A	59	0	NA	-1.31	0	0	3.18e-06	3.18e-06	chr22:33761418	[C,A]	-1.0776	0.07821	0.163	0.42485	0.061	23	0.343	5.56	0.67036	0.0474	0.325623	0.627524	0.000960005	0.371516	Neutral	0.0731908
22	33761418	59	20	G	C	C	S	NA	Missense	13127	-1.63698	0.287293	HIGH	1.17796	-1.87327	SMuRF_pathogenic	0	chr22:33761418:C:G	59	0	NA	-4.647	0	0	0	0	chr22:33761418	[C,G]	-1.0648	0.10596	0.222	0.52296	0.31843	23	0.519	5.56	0.67036	0.2928	0.436363	0.530074	0.0331632	0.436763	Neutral	0.0913578
22	33761418	59	20	G	A	C	Y	NA	Missense	2672	0.465948	0.319594	HIGH	1.17796	0.229655	SMuRF_benign	0	chr22:33761418:C:T	59	0	NA	-10.446	0	0	0	0	chr22:33761418	[C,T]	-1.0704	0.09326	0.176	0.44824	0.26857	23.1	0.356	5.56	0.67036	0.3376	0.577396	0.679448	0.0416362	0.278916	Neutral	0.0987613
22	33761419	58	20	T	G	C	G	NA	Missense	5159.33	0.474313	0.274884	HIGH	1.17796	0.238021	SMuRF_benign	0	chr22:33761419:A:C	58	0	NA	-5.325	0	0	0	0	chr22:33761419	[A,C]	-1.0403	0.17223	0.233	0.53914	0.28195	25.2	0.699	7.887	0.85804	0.1411	0.448088	0.111535	0.103683	0.784782	Neutral	0.0939603
22	33761419	58	20	T	C	C	R	NA	Missense	20482	-2.16613	0.256848	HIGH	1.17796	-2.40243	SMuRF_pathogenic	0	chr22:33761419:A:G	58	0	NA	-14.77	0	0	0	0	chr22:33761419	[A,G]	-1.0262	0.2169	0.191	0.47391	0.16434	24	0.733	7.887	0.85804	0.9405	0.748389	0.141641	0.106511	0.751847	Neutral	0.11729
22	33761419	58	20	T	A	C	S	NA	Missense	4177.33	0.388771	0.272461	HIGH	1.17796	0.152479	SMuRF_benign	0	chr22:33761419:A:T	58	0	NA	-4.647	0	0	0	0	chr22:33761419	[A,T]	-1.0501	0.14369	0.228	0.53187	0.23396	23.4	0.667	7.887	0.85804	0.2928	0.436363	0.176332	0.102194	0.721474	Neutral	0.0938385
22	33761420	57	19	C	T	L	L	Likely benign	Synonymous	3287.33	-0.461779	0.315105	HIGH	1.17796	-0.698071	SMuRF_benign	0	chr22:33761420:G:A	57	0	0.1166	0	0	0	0	0	chr22:33761420	[G,A]	NA	NA	NA	NA	NA	NA	NA	NA	NA	NA	NA	NA	NA	NA	na	na
22	33761420	57	19	C	G	L	L	NA	Synonymous	2129.67	0.530068	0.320456	HIGH	1.17796	0.293776	SMuRF_benign	0	chr22:33761420:G:C	57	0	0.7372	0	0	0	3.18e-06	3.18e-06	chr22:33761420	[G,C]	NA	NA	NA	NA	NA	NA	NA	NA	NA	NA	NA	NA	NA	NA	na	na
22	33761420	57	19	C	A	L	L	NA	Synonymous	3436.67	-0.0654778	0.299592	HIGH	1.17796	-0.30177	SMuRF_benign	0	chr22:33761420:G:T	57	0	0.9827	0	0	0	0	0	chr22:33761420	[G,T]	NA	NA	NA	NA	NA	NA	NA	NA	NA	NA	NA	NA	NA	NA	na	na
22	33761421	56	19	T	G	L	R	NA	Missense	30561.3	-3.00048	0.247937	HIGH	1.17796	-3.23678	SMuRF_pathogenic	0	chr22:33761421:A:C	56	0	NA	-17.715	0	0	0	0	chr22:33761421	[A,C]	-0.8443	0.52359	0.451	0.75417	0.64765	24.6	0.706	7.887	0.85804	0.8268	0.892553	0.120606	0.102042	0.777352	LOF	0.216167
22	33761421	56	19	T	C	L	P	NA	Missense	10121.3	-1.99237	0.274188	HIGH	1.17796	-2.22866	SMuRF_pathogenic	0	chr22:33761421:A:G	56	0	NA	-11.752	0	0	0	0	chr22:33761421	[A,G]	-0.8826	0.49553	0.484	0.77591	0.80418	24.5	0.845	7.887	0.85804	0.6837	0.822709	0.0547095	0.107625	0.837665	LOF	0.231166
22	33761421	56	19	T	A	L	H	NA	Missense	6845	-1.80004	0.31149	HIGH	1.17796	-2.03633	SMuRF_pathogenic	0	chr22:33761421:A:T	56	0	NA	-16.606	0	0	0	0	chr22:33761421	[A,T]	-0.7826	0.56155	0.398	0.71548	0.78924	26.3	0.748	7.887	0.85804	0.724	0.871352	0.189684	0.112056	0.69826	LOF	0.28251
22	33761422	55	19	C	T	L	F	NA	Missense	2917	0.149372	0.326522	HIGH	1.17796	-0.0869201	SMuRF_benign	0	chr22:33761422:G:A	55	0	NA	-5.464	0	0	0	0	chr22:33761422	[G,A]	-0.92	0.45554	0.232	0.5377	0.47182	24.5	0.291	8.457	0.90214	0.0654	0.586929	0.159479	0.111306	0.729214	Neutral	0.231905
22	33761422	55	19	C	G	L	V	NA	Missense	2925	0.449441	0.299732	HIGH	1.17796	0.213149	SMuRF_benign	0	chr22:33761422:G:C	55	0	NA	-5.571	0	0	0	0	chr22:33761422	[G,C]	-1.0364	0.18419	0.155	0.40989	0.66428	22.1	0.202	8.457	0.90214	0.0751	0.526207	0.387819	0.0867797	0.525401	Neutral	0.25483
22	33761422	55	19	C	A	L	I	NA	Missense	4572.67	0.0514153	0.28398	HIGH	1.17796	-0.184877	SMuRF_benign	0	chr22:33761422:G:T	55	0	NA	-6.083	0	0	1.2e-06	1.2e-06	chr22:33761422	[G,T]	-1.0768	0.07983	0.143	0.38657	0.48284	22.7	0.134	8.457	0.90214	0.0737	0.538389	0.450305	0.084764	0.464931	Neutral	0.144189
22	33761423	54	18	T	G	L	L	NA	Synonymous	3212.67	1.08718	0.296594	HIGH	1.17796	0.850886	SMuRF_benign	0	chr22:33761423:A:C	54	0	0.9673	0	0	0	0	0	chr22:33761423	[A,C]	NA	NA	NA	NA	NA	NA	NA	NA	NA	NA	NA	NA	NA	NA	na	na
22	33761423	54	18	T	C	L	L	NA	Synonymous	3100.67	0.436788	0.329989	HIGH	1.17796	0.200496	SMuRF_benign	0	chr22:33761423:A:G	54	0	0.9305	0	0	0	0	0	chr22:33761423	[A,G]	NA	NA	NA	NA	NA	NA	NA	NA	NA	NA	NA	NA	NA	NA	na	na
22	33761423	54	18	T	A	L	L	NA	Synonymous	2693	0.604869	0.312836	HIGH	1.17796	0.368577	SMuRF_benign	0	chr22:33761423:A:T	54	0	NA	0	0	0	0	0	chr22:33761423	[A,T]	NA	NA	NA	NA	NA	NA	NA	NA	NA	NA	NA	NA	NA	NA	na	na
22	33761424	53	18	T	G	L	R	NA	Missense	25330.3	-3.04297	0.265304	HIGH	1.17796	-3.27926	SMuRF_pathogenic	0	chr22:33761424:A:C	53	0	NA	-17.513	0	0	0	0	chr22:33761424	[A,C]	-0.7535	0.57752	0.284	0.60599	0.24311	28.8	0.689	7.887	0.85804	0.8557	0.851379	0.230521	0.10069	0.668789	Neutral	0.212046
22	33761424	53	18	T	C	L	P	NA	Missense	3441.67	-0.867021	0.329607	HIGH	1.17796	-1.10331	SMuRF_benign	0	chr22:33761424:A:G	53	0	NA	-13.06	0	0	0	0	chr22:33761424	[A,G]	-0.7271	0.59109	0.358	0.68203	0.39899	29.2	0.707	7.887	0.85804	0.781	0.756415	0.110017	0.11158	0.778403	Neutral	0.240505
22	33761424	53	18	T	A	L	H	NA	Missense	12534	-2.54245	0.293298	HIGH	1.17796	-2.77874	SMuRF_pathogenic	0	chr22:33761424:A:T	53	0	NA	-17.047	0	0	0	0	chr22:33761424	[A,T]	-0.6777	0.61479	0.386	0.70589	0.36716	29	0.662	7.887	0.85804	0.8014	0.837293	0.245743	0.105878	0.648378	Neutral	0.220329
22	33761425	52	18	C	T	L	F	Uncertain significance	Missense	1498.33	-0.28885	0.383646	LOW	1.17796	-0.525142	SMuRF_benign	0	chr22:33761425:G:A	52	0	NA	-3.905	0	0	8.21e-06	8.21e-06	chr22:33761425	[G,A]	-1.0593	0.11931	0.236	0.54344	0.49694	22.1	0.063	2.869	0.48142	0.0769	0.519054	0.877861	0.00103527	0.121104	Neutral	0.101464
22	33761425	52	18	C	G	L	V	NA	Missense	1567.67	0.566911	0.389468	LOW	1.17796	0.330619	SMuRF_benign	0	chr22:33761425:G:C	52	0	NA	-5.526	0	0	0	0	chr22:33761425	[G,C]	-1.064	0.10784	0.189	0.47057	0.24649	22	0.048	2.869	0.48142	0.0698	0.356712	0.914289	0.00615081	0.0795602	Neutral	0.0917586
22	33761425	52	18	C	A	L	I	NA	Missense	4308.33	-1.19272	0.313782	HIGH	1.17796	-1.42902	SMuRF_pathogenic	0	chr22:33761425:G:T	52	0	NA	-6.188	0	0	0	0	chr22:33761425	[G,T]	-1.0743	0.08493	0.135	0.37035	0.09809	22	0.069	2.869	0.48142	0.0649	0.392931	0.931159	0.00584587	0.062995	Neutral	0.0921227
22	33761426	51	17	T	G	S	R	NA	Missense	10682.7	-2.51718	0.307234	HIGH	1.17796	-2.75348	SMuRF_pathogenic	0	chr22:33761426:A:C	51	0	NA	-10.902	0	0	0	0	chr22:33761426	[A,C]	-1.113	0.02824	0.177	0.44999	0.52858	22.6	0.146	-0.141	0.10308	0.8847	0.749887	0.683828	0.0182301	0.297942	Neutral	0.214658
22	33761426	51	17	T	C	S	S	NA	Synonymous	7646.33	-1.78604	0.292167	HIGH	1.17796	-2.02233	SMuRF_pathogenic	0	chr22:33761426:A:G	51	0	0.8794	0	0	0	0	0	chr22:33761426	[A,G]	NA	NA	NA	NA	NA	NA	NA	NA	NA	NA	NA	NA	NA	NA	na	na
22	33761426	51	17	T	A	S	R	NA	Missense	11362.3	-1.425	0.278385	HIGH	1.17796	-1.66129	SMuRF_pathogenic	0	chr22:33761426:A:T	51	0	NA	-10.902	0	0	0	0	chr22:33761426	[A,T]	-1.113	0.02824	0.177	0.44999	0.52736	22.5	0.146	-0.141	0.10308	0.8847	0.749887	0.683828	0.0182301	0.297942	Neutral	0.219734
22	33761427	50	17	G	T	S	I	NA	Missense	1590.67	0.752558	0.334957	HIGH	1.17796	0.516266	SMuRF_benign	0	chr22:33761427:C:A	50	0	NA	-1.396	0	0	0	0	chr22:33761427	[C,A]	-1.06	0.11756	0.133	0.3662	0.1616	24.1	0.266	5.403	0.66083	0.0889	0.427392	0.603207	0.0514572	0.345336	Neutral	0.0876164
22	33761427	50	17	G	C	S	T	NA	Missense	3103.67	0.712243	0.287872	HIGH	1.17796	0.475951	SMuRF_benign	0	chr22:33761427:C:G	50	0	NA	-2.527	0	0	0	0	chr22:33761427	[C,G]	-1.0425	0.16562	0.098	0.28615	0.061	21.7	0.111	5.403	0.66083	0.0533	0.236052	0.700015	0.0269431	0.273042	Neutral	0.0932627
22	33761427	50	17	G	A	S	N	NA	Missense	5355.33	-0.945139	0.304576	HIGH	1.17796	-1.18143	SMuRF_benign	0	chr22:33761427:C:T	50	0	NA	-10.908	0	0	0	0	chr22:33761427	[C,T]	-1.0577	0.12337	0.075	0.22332	0.12493	23.6	0.158	5.403	0.66083	0.4309	0.60016	0.632498	0.0238041	0.343698	Neutral	0.075908
22	33761428	49	17	A	T	S	C	NA	Missense	2061.67	0.267426	0.311211	HIGH	1.17796	0.0311333	SMuRF_benign	0	chr22:33761428:T:A	49	0	NA	-2.487	0	0	0	0	chr22:33761428	[T,A]	-0.9542	0.40238	0.138	0.3765	0.18552	24.8	0.331	4.991	0.63616	0.0539	0.5227	0.228466	0.120455	0.651079	Neutral	0.0862464
22	33761428	49	17	A	G	S	G	NA	Missense	2649.33	0.185697	0.343167	HIGH	1.17796	-0.0505949	SMuRF_benign	0	chr22:33761428:T:C	49	0	NA	-2.46	0	0	1.59e-06	1.59e-06	chr22:33761428	[T,C]	-1.0588	0.12058	0.082	0.24349	0.4315	24.2	0.151	4.991	0.63616	0.0762	0.489558	0.236827	0.115133	0.64804	Neutral	0.0805971
22	33761428	49	17	A	C	S	R	NA	Missense	10624.7	-2.50407	0.300635	HIGH	1.17796	-2.74036	SMuRF_pathogenic	0	chr22:33761428:T:G	49	0	NA	-10.902	0	0	0	0	chr22:33761428	[T,G]	-1.0296	0.20583	0.105	0.30346	0.30919	24.6	0.219	4.991	0.63616	0.8847	0.749887	0.259319	0.0958554	0.644825	Neutral	0.14989
22	33761429	48	16	G	T	L	F	NA	Missense	1851.67	0.358752	0.337377	HIGH	1.17796	0.122459	SMuRF_benign	0	chr22:33761429:C:A	48	0	NA	-6.064	0	0	0	0	chr22:33761429	[C,A]	-0.9782	0.35413	0.181	0.45696	0.67996	24.2	0.21	1.773	0.38192	0.0759	0.613664	0.832563	0.0136187	0.153818	Neutral	0.345453
22	33761429	48	16	G	C	L	F	NA	Missense	1368	-0.304579	0.404755	LOW	1.17796	-0.540871	SMuRF_benign	0	chr22:33761429:C:G	48	0	NA	-6.064	0	0	1.2e-06	1.2e-06	chr22:33761429	[C,G]	-0.9782	0.35413	0.181	0.45696	0.6717	24.3	0.21	1.773	0.38192	0.0759	0.613664	0.832563	0.0136187	0.153818	Neutral	0.302764
22	33761429	48	16	G	A	L	L	NA	Synonymous	3191	0.677164	0.294069	HIGH	1.17796	0.440871	SMuRF_benign	0	chr22:33761429:C:T	48	0	0.685	0	0	0	0	0	chr22:33761429	[C,T]	NA	NA	NA	NA	NA	NA	NA	NA	NA	NA	NA	NA	NA	NA	na	na
22	33761430	47	16	T	G	L	W	Uncertain significance	Missense	3903	-0.448881	0.319065	HIGH	1.17796	-0.685174	SMuRF_benign	0	chr22:33761430:A:C	47	0	NA	-13.603	0	0	0	0	chr22:33761430	[A,C]	-0.5498	0.66794	0.352	0.67661	0.44565	29.5	0.642	7.801	0.84525	0.3652	0.86137	0.0771997	0.107891	0.814909	Neutral	0.282322
22	33761430	47	16	T	C	L	S	NA	Missense	1559	-0.0111745	0.388147	LOW	1.17796	-0.247467	SMuRF_benign	0	chr22:33761430:A:G	47	0	NA	-10.246	0	0	0	0	chr22:33761430	[A,G]	-0.6951	0.6067	0.315	0.64053	0.39927	28.7	0.627	7.801	0.84525	0.5272	0.774188	0.276381	0.0881088	0.63551	Neutral	0.227743
22	33761430	47	16	T	A	L	*	NA	Nonsense	3449.33	-1.82464	0.362523	HIGH	1.17796	-2.06093	SMuRF_pathogenic	0	chr22:33761430:A:T	47	0	NA	NA	0	0	0	0	chr22:33761430	[A,T]	NA	NA	NA	NA	NA	40	NA	7.801	0.84525	NA	NA	0.0112349	0.104641	0.884124	na	na
22	33761431	46	16	T	G	L	V	NA	Missense	2734	-0.828665	0.349603	HIGH	1.17796	-1.06496	SMuRF_benign	0	chr22:33761431:A:C	46	0	NA	-4.96	0	0	0	0	chr22:33761431	[A,C]	-1.101	0.03973	0.222	0.52296	0.75464	16.92	0.148	1.524	0.35549	0.0746	0.537633	0.850579	0.0121411	0.13728	Neutral	0.29921
22	33761431	46	16	T	C	L	L	NA	Synonymous	1530.33	0.781549	0.353368	HIGH	1.17796	0.545257	SMuRF_benign	0	chr22:33761431:A:G	46	0	0.6169	0	0	0	0	0	chr22:33761431	[A,G]	NA	NA	NA	NA	NA	NA	NA	NA	NA	NA	NA	NA	NA	NA	na	na
22	33761431	46	16	T	A	L	M	NA	Missense	1761.33	0.0939615	0.373284	HIGH	1.17796	-0.142331	SMuRF_benign	0	chr22:33761431:A:T	46	0	NA	-8.08	0	0	0	0	chr22:33761431	[A,T]	-0.9236	0.45056	0.227	0.5304	0.24196	23	0.199	1.524	0.35549	0.1397	0.640812	0.794154	0.015222	0.190624	Neutral	0.254223
22	33761432	45	15	G	T	S	S	NA	Synonymous	1177	0.327783	0.380722	HIGH	1.17796	0.0914906	SMuRF_benign	1.32e-05	chr22:33761432:C:A	45	0	0.5379	0	0	1.32e-05	0	1.32e-05	chr22:33761432	[C,A]	NA	NA	NA	NA	NA	NA	NA	NA	NA	NA	NA	NA	NA	NA	na	na
22	33761432	45	15	G	C	S	S	NA	Synonymous	1593	0.78608	0.364147	HIGH	1.17796	0.549788	SMuRF_benign	6.58e-06	chr22:33761432:C:G	45	0	0.682	0	0	6.58e-06	1.37e-06	1.86e-06	chr22:33761432	[C,G]	NA	NA	NA	NA	NA	NA	NA	NA	NA	NA	NA	NA	NA	NA	na	na
22	33761432	45	15	G	A	S	S	Likely benign	Synonymous	1796.67	0.43531	0.328808	HIGH	1.17796	0.199018	SMuRF_benign	1.97e-05	chr22:33761432:C:T	45	0	0.0048	0	0	1.97e-05	1.44e-05	1.49e-05	chr22:33761432	[C,T]	NA	NA	NA	NA	NA	NA	NA	NA	NA	NA	NA	NA	NA	NA	na	na
22	33761433	44	15	C	T	S	L	NA	Missense	2633	-0.101779	0.327431	HIGH	1.17796	-0.338071	SMuRF_benign	1.32e-05	chr22:33761433:G:A	44	0	NA	0.149	0	1.32e-05	1.3e-05	1.3e-05	chr22:33761433	[G,A]	-0.9383	0.42885	0.237	0.54486	0.17034	24.7	0.354	4.549	0.60436	0.1235	0.553157	0.675	0.00083504	0.324165	Neutral	0.133431
22	33761433	44	15	C	G	S	W	NA	Missense	4024.67	0.197951	0.306409	HIGH	1.17796	-0.038341	SMuRF_benign	0	chr22:33761433:G:C	44	0	NA	-6.652	0	0	0	0	chr22:33761433	[G,C]	-0.6848	0.6115	0.283	0.60481	0.29777	29.5	0.52	4.549	0.60436	0.3261	0.796871	0.254826	0.117302	0.627871	Neutral	0.312819
22	33761433	44	15	C	A	S	*	NA	Nonsense	18168.7	-2.45952	0.258562	HIGH	1.17796	-2.69581	SMuRF_pathogenic	0	chr22:33761433:G:T	44	0	NA	NA	0	0	0	0	chr22:33761433	[G,T]	NA	NA	NA	NA	NA	39	NA	4.549	0.60436	NA	NA	0.0169871	0.153344	0.829669	na	na
22	33761434	43	15	T	G	S	A	NA	Missense	11036.7	-1.30369	0.27117	HIGH	1.17796	-1.53998	SMuRF_pathogenic	0	chr22:33761434:A:C	43	0	NA	-1.138	0	0	0	0	chr22:33761434	[A,C]	-1.0674	0.09994	0.13	0.3599	0.58673	23.4	0.256	7.887	0.85804	0.0657	0.535798	0.445857	0.0966215	0.457522	Neutral	0.122951
22	33761434	43	15	T	C	S	P	NA	Missense	4599.33	0.164163	0.277966	HIGH	1.17796	-0.0721289	SMuRF_benign	0	chr22:33761434:A:G	43	0	NA	-6.139	0	0	0	0	chr22:33761434	[A,G]	-0.9277	0.44473	0.228	0.53187	0.57576	25.7	0.486	7.887	0.85804	0.4682	0.76557	0.242275	0.111509	0.646216	Neutral	0.264875
22	33761434	43	15	T	A	S	T	NA	Missense	6750.67	-0.463759	0.273248	HIGH	1.17796	-0.700051	SMuRF_benign	0	chr22:33761434:A:T	43	0	NA	-3.004	0	0	0	0	chr22:33761434	[A,T]	-1.0707	0.0926	0.16	0.4193	0.63164	22.5	0.188	7.887	0.85804	0.0551	0.569368	0.49669	0.0954878	0.407822	Neutral	0.125765
22	33761435	42	14	C	T	A	A	NA	Synonymous	4978	-0.0855931	0.266968	HIGH	1.17796	-0.321885	SMuRF_benign	0	chr22:33761435:G:A	42	0	0.127	0	0	0	1.2e-06	1.2e-06	chr22:33761435	[G,A]	NA	NA	NA	NA	NA	NA	NA	NA	NA	NA	NA	NA	NA	NA	na	na
22	33761435	42	14	C	G	A	A	NA	Synonymous	1949.33	0.456985	0.354607	HIGH	1.17796	0.220693	SMuRF_benign	0	chr22:33761435:G:C	42	0	0.9041	0	0	0	2.4e-06	2.4e-06	chr22:33761435	[G,C]	NA	NA	NA	NA	NA	NA	NA	NA	NA	NA	NA	NA	NA	NA	na	na
22	33761435	42	14	C	A	A	A	NA	Synonymous	10905.3	-0.0321002	0.264084	HIGH	1.17796	-0.268392	SMuRF_benign	0	chr22:33761435:G:T	42	0	0.9733	0	0	0	0	0	chr22:33761435	[G,T]	NA	NA	NA	NA	NA	NA	NA	NA	NA	NA	NA	NA	NA	NA	na	na
22	33761436	41	14	C	T	A	V	NA	Missense	5293.67	0.218615	0.257149	HIGH	1.17796	-0.0176768	SMuRF_benign	0	chr22:33761436:G:A	41	0	NA	-2.542	0	0	0	0	chr22:33761436	[G,A]	-1.0539	0.13332	0.176	0.44824	0.55096	23.1	0.335	8.457	0.90214	0.0934	0.478322	0.552154	0.0646349	0.383211	Neutral	0.246584
22	33761436	41	14	C	G	A	G	NA	Missense	4494.33	0.807075	0.269343	HIGH	1.17796	0.570783	SMuRF_benign	0	chr22:33761436:G:C	41	0	NA	-4.599	0	0	0	0	chr22:33761436	[G,C]	-0.8218	0.53821	0.252	0.56561	0.57511	24.7	0.41	8.457	0.90214	0.1905	0.621007	0.195436	0.100556	0.704009	Neutral	0.153771
22	33761436	41	14	C	A	A	D	NA	Missense	26473.3	-2.75077	0.24819	HIGH	1.17796	-2.98707	SMuRF_pathogenic	0	chr22:33761436:G:T	41	0	NA	-14.163	0	0	0	0	chr22:33761436	[G,T]	-0.6811	0.61321	0.359	0.68292	0.58234	27.5	0.579	8.457	0.90214	0.9361	0.878259	0.245852	0.0970484	0.6571	Neutral	0.315506
22	33761437	40	14	G	T	A	S	NA	Missense	6567	-0.535321	0.259727	HIGH	1.17796	-0.771613	SMuRF_benign	0	chr22:33761437:C:A	40	0	NA	-6.091	0	0	0	0	chr22:33761437	[C,A]	-0.8586	0.51363	0.207	0.49989	0.41332	23.8	0.304	6.686	0.74378	0.2271	0.606393	0.525188	0.067728	0.407084	Neutral	0.134776
22	33761437	40	14	G	C	A	P	NA	Missense	6915	-0.678459	0.262842	HIGH	1.17796	-0.914751	SMuRF_benign	0	chr22:33761437:C:G	40	0	NA	-6.764	0	0	0	0	chr22:33761437	[C,G]	-0.6897	0.60922	0.262	0.57877	0.58351	26.7	0.523	6.686	0.74378	0.6861	0.772868	0.0864761	0.098257	0.815267	Neutral	0.284402
22	33761437	40	14	G	A	A	T	NA	Missense	3007.33	0.162897	0.314263	HIGH	1.17796	-0.073395	SMuRF_benign	0	chr22:33761437:C:T	40	0	NA	-5.13	0	0	1.2e-06	1.2e-06	chr22:33761437	[C,T]	-0.8991	0.48084	0.258	0.57356	0.6276	24.1	0.307	6.686	0.74378	0.1622	0.593146	0.398899	0.0837054	0.517395	Neutral	0.224874
22	33761438	39	13	T	G	A	A	NA	Synonymous	2376.67	0.958466	0.307765	HIGH	1.17796	0.722173	SMuRF_benign	0	chr22:33761438:A:C	39	0	0.974	0	0	0	0	0	chr22:33761438	[A,C]	NA	NA	NA	NA	NA	NA	NA	NA	NA	NA	NA	NA	NA	NA	na	na
22	33761438	39	13	T	C	A	A	NA	Synonymous	5534	0.715251	0.251308	HIGH	1.17796	0.478959	SMuRF_benign	0	chr22:33761438:A:G	39	0	0.7949	0	0	0	0	0	chr22:33761438	[A,G]	NA	NA	NA	NA	NA	NA	NA	NA	NA	NA	NA	NA	NA	NA	na	na
22	33761438	39	13	T	A	A	A	NA	Synonymous	2192	0.417624	0.330778	HIGH	1.17796	0.181332	SMuRF_benign	0	chr22:33761438:A:T	39	0	NA	0	0	0	0	0	chr22:33761438	[A,T]	NA	NA	NA	NA	NA	NA	NA	NA	NA	NA	NA	NA	NA	NA	na	na
22	33761439	38	13	C	T	A	V	NA	Missense	5409.33	-0.296659	0.268215	HIGH	1.17796	-0.532952	SMuRF_benign	0	chr22:33761439:G:A	38	0	NA	-2.131	0	0	2.05e-06	2.05e-06	chr22:33761439	[G,A]	-1.0542	0.13251	0.114	0.32468	0.50966	22.4	0.148	4.382	0.5936	0.0811	0.459332	0.619776	0.0772897	0.302934	Neutral	0.0938487
22	33761439	38	13	C	G	A	G	NA	Missense	3479.67	-0.634421	0.32995	HIGH	1.17796	-0.870714	SMuRF_benign	0	chr22:33761439:G:C	38	0	NA	-5.547	0	0	6.84e-07	6.84e-07	chr22:33761439	[G,C]	-0.9355	0.43318	0.12	0.33821	0.55426	24.8	0.17	4.382	0.5936	0.1799	0.641849	0.426672	0.0965558	0.476773	Neutral	0.142415
22	33761439	38	13	C	A	A	D	NA	Missense	4696.67	-1.44018	0.319143	HIGH	1.17796	-1.67648	SMuRF_pathogenic	0	chr22:33761439:G:T	38	0	NA	-12.596	0	0	0	0	chr22:33761439	[G,T]	-0.8269	0.53499	0.187	0.4672	0.48987	25.2	0.493	4.382	0.5936	0.8868	0.850461	0.376882	0.0966585	0.52646	Neutral	0.253224
22	33761440	37	13	G	T	A	S	NA	Missense	3644.67	-0.189714	0.28368	HIGH	1.17796	-0.426006	SMuRF_benign	0	chr22:33761440:C:A	37	0	NA	-5.03	0	0	0	0	chr22:33761440	[C,A]	-0.9357	0.43288	0.069	0.20529	0.35899	22.9	0.209	4.942	0.63247	0.2137	0.608267	0.418857	0.0927792	0.488364	Neutral	0.0794513
22	33761440	37	13	G	C	A	P	NA	Missense	4555.67	0.353155	0.279861	HIGH	1.17796	0.116863	SMuRF_benign	0	chr22:33761440:C:G	37	0	NA	-5.054	0	0	0	0	chr22:33761440	[C,G]	-0.8516	0.51857	0.196	0.48217	0.55629	23.5	0.354	4.942	0.63247	0.4442	0.751242	0.226105	0.103061	0.670834	Neutral	0.265979
22	33761440	37	13	G	A	A	T	NA	Missense	7511	-0.945359	0.274823	HIGH	1.17796	-1.18165	SMuRF_benign	0	chr22:33761440:C:T	37	0	NA	-4.145	0	0	0	0	chr22:33761440	[C,T]	-1.051	0.14119	0.084	0.24907	0.4153	22.2	0.235	4.942	0.63247	0.1459	0.579392	0.381599	0.0977227	0.520678	Neutral	0.120734
22	33761441	36	12	G	T	L	F	NA	Missense	4851.67	1.17031	0.268885	HIGH	1.17796	0.934013	SMuRF_benign	0	chr22:33761441:C:A	36	0	NA	-4.999	0	0	0	0	chr22:33761441	[C,A]	-0.7184	0.59541	0.186	0.4655	0.66093	26	0.311	4.976	0.63501	0.0874	0.677661	0.240509	0.10173	0.65776	Neutral	0.148284
22	33761441	36	12	G	C	L	F	NA	Missense	2822.33	-0.637085	0.321028	HIGH	1.17796	-0.873377	SMuRF_benign	0	chr22:33761441:C:G	36	0	NA	-4.999	0	0	0	0	chr22:33761441	[C,G]	-0.7184	0.59541	0.186	0.4655	0.66028	26.1	0.311	4.976	0.63501	0.0874	0.677661	0.240509	0.10173	0.65776	Neutral	0.137306
22	33761441	36	12	G	A	L	L	Likely benign	Synonymous	3420	0.762185	0.271132	HIGH	1.17796	0.525893	SMuRF_benign	0	chr22:33761441:C:T	36	0	0.7867	0	0	0	0	0	chr22:33761441	[C,T]	NA	NA	NA	NA	NA	NA	NA	NA	NA	NA	NA	NA	NA	NA	na	na
22	33761442	35	12	T	G	L	W	NA	Missense	1273.67	1.57854	0.349934	HIGH	1.17796	1.34224	SMuRF_benign	0	chr22:33761442:A:C	35	0	NA	-7.659	0	0	0	0	chr22:33761442	[A,C]	-0.5681	0.6609	0.442	0.74797	0.5199	32	0.807	7.887	0.85804	0.1645	0.869562	0.0848117	0.117273	0.797916	Neutral	0.34848
22	33761442	35	12	T	C	L	S	NA	Missense	6335.67	-0.740678	0.266891	HIGH	1.17796	-0.97697	SMuRF_benign	0	chr22:33761442:A:G	35	0	NA	-7.785	0	0	0	0	chr22:33761442	[A,G]	-0.7642	0.57176	0.461	0.7609	0.65296	29.5	0.726	7.887	0.85804	0.4404	0.789805	0.262233	0.0949998	0.642768	Neutral	0.269065
22	33761442	35	12	T	A	L	*	NA	Nonsense	17446.3	-2.62694	0.270884	HIGH	1.17796	-2.86323	SMuRF_pathogenic	0	chr22:33761442:A:T	35	0	NA	NA	0	0	0	0	chr22:33761442	[A,T]	NA	NA	NA	NA	NA	40	NA	7.887	0.85804	NA	NA	0.00836499	0.092013	0.899622	na	na
22	33761443	34	12	T	G	L	V	NA	Missense	2498	1.18412	0.30417	HIGH	1.17796	0.947832	SMuRF_benign	0	chr22:33761443:A:C	34	0	NA	-5.387	0	0	0	0	chr22:33761443	[A,C]	-1.0037	0.28844	0.237	0.54486	0.79034	22.4	0.219	5.38	0.65953	0.0817	0.620821	0.677011	0.0241278	0.298861	Neutral	0.124097
22	33761443	34	12	T	C	L	L	Likely benign	Synonymous	5482.33	0.194669	0.253814	HIGH	1.17796	-0.041623	SMuRF_benign	0	chr22:33761443:A:G	34	0	0.6274	0	0	0	1.98e-05	1.98e-05	chr22:33761443	[A,G]	NA	NA	NA	NA	NA	NA	NA	NA	NA	NA	NA	NA	NA	NA	na	na
22	33761443	34	12	T	A	L	M	NA	Missense	2390	1.61328	0.29517	HIGH	1.17796	1.37699	SMuRF_benign	0	chr22:33761443:A:T	34	0	NA	-7.631	0	0	0	0	chr22:33761443	[A,T]	-0.7462	0.58133	0.213	0.50926	0.43985	25.5	0.214	5.38	0.65953	0.158	0.689371	0.656022	0.0266765	0.317302	Neutral	0.123573
22	33761444	33	11	C	T	F	F	NA	Synonymous	2218	0.246639	0.327418	HIGH	1.17796	0.0103463	SMuRF_benign	0	chr22:33761444:G:A	33	0	0.14	0	0	0	0	0	chr22:33761444	[G,A]	NA	NA	NA	NA	NA	NA	NA	NA	NA	NA	NA	NA	NA	NA	na	na
22	33761444	33	11	C	G	F	L	NA	Missense	4860.67	0.348214	0.283685	HIGH	1.17796	0.111922	SMuRF_benign	0	chr22:33761444:G:C	33	0	NA	-3.182	0	0	0	0	chr22:33761444	[G,C]	-1.0552	0.12987	0.152	0.40416	0.46092	22.6	0.242	4.455	0.59813	0.6708	0.54194	0.372819	0.0996798	0.527501	Neutral	0.132755
22	33761444	33	11	C	A	F	L	NA	Missense	5692.33	-0.350181	0.268009	HIGH	1.17796	-0.586473	SMuRF_benign	0	chr22:33761444:G:T	33	0	NA	-3.182	0	0	0	0	chr22:33761444	[G,T]	-1.0552	0.12987	0.152	0.40416	0.46465	22.5	0.242	4.455	0.59813	0.6708	0.54194	0.372819	0.0996798	0.527501	Neutral	0.135902
22	33761445	32	11	T	G	F	C	NA	Missense	6498	0.740787	0.24461	HIGH	1.17796	0.504495	SMuRF_benign	0	chr22:33761445:A:C	32	0	NA	-5.479	0	0	1.2e-06	1.2e-06	chr22:33761445	[A,C]	-0.8141	0.543	0.489	0.77909	0.39128	27.9	0.724	7.887	0.85804	0.3612	0.771138	0.155281	0.113224	0.731495	Neutral	0.368869
22	33761445	32	11	T	C	F	S	NA	Missense	6003.67	0.0456294	0.261011	HIGH	1.17796	-0.190663	SMuRF_benign	0	chr22:33761445:A:G	32	0	NA	-6.741	0	0	0	0	chr22:33761445	[A,G]	-0.9273	0.4453	0.426	0.73661	0.49547	25	0.674	7.887	0.85804	0.6663	0.757572	0.230071	0.103737	0.666193	Neutral	0.331761
22	33761445	32	11	T	A	F	Y	NA	Missense	4655.33	0.48927	0.265626	HIGH	1.17796	0.252978	SMuRF_benign	0	chr22:33761445:A:T	32	0	NA	-4.789	0	0	0	0	chr22:33761445	[A,T]	-0.9326	0.43755	0.226	0.52893	0.63004	24	0.378	7.887	0.85804	0.202	0.711117	0.34491	0.100691	0.554399	Neutral	0.244461
22	33761446	31	11	T	G	F	V	NA	Missense	6759.67	0.800396	0.241362	HIGH	1.17796	0.564104	SMuRF_benign	0	chr22:33761446:A:C	31	0	NA	-5.241	0	0	0	0	chr22:33761446	[A,C]	-1.0104	0.26791	0.301	0.62547	0.34043	25	0.538	7.887	0.85804	0.186	0.657816	0.38498	0.0837335	0.531287	Neutral	0.27102
22	33761446	31	11	T	C	F	L	NA	Missense	3841	-0.39217	0.309025	HIGH	1.17796	-0.628463	SMuRF_benign	0	chr22:33761446:A:G	31	0	NA	-3.182	0	0	0	0	chr22:33761446	[A,G]	-1.0513	0.14036	0.214	0.5108	0.4798	22.9	0.327	7.887	0.85804	0.6708	0.54194	0.372819	0.0996798	0.527501	Neutral	0.13406
22	33761446	31	11	T	A	F	I	NA	Missense	1924.33	0.97363	0.313917	HIGH	1.17796	0.737338	SMuRF_benign	0	chr22:33761446:A:T	31	0	NA	-5.887	0	0	0	0	chr22:33761446	[A,T]	-1.0357	0.18637	0.254	0.56829	0.68515	23.5	0.401	7.887	0.85804	0.1637	0.658354	0.434364	0.0829109	0.482725	Neutral	0.306855
22	33761447	30	10	A	T	K	N	NA	Missense	6173	-0.561263	0.336182	HIGH	1.17796	-0.797555	SMuRF_benign	0	chr22:33761447:T:A	30	0	NA	-6.653	0	0	0	0	chr22:33761447	[T,A]	-0.7275	0.59089	0.225	0.52745	0.28011	26	0.73	1.304	0.33087	0.7062	0.777464	0.715722	0.0168177	0.26746	Neutral	0.266268
22	33761447	30	10	A	G	K	K	NA	Synonymous	4889.67	-0.13117	0.269665	HIGH	1.17796	-0.367462	SMuRF_benign	0	chr22:33761447:T:C	30	0	0.6563	0	0	0	0	0	chr22:33761447	[T,C]	NA	NA	NA	NA	NA	NA	NA	NA	NA	NA	NA	NA	NA	NA	na	na
22	33761447	30	10	A	C	K	N	NA	Missense	14601.3	-1.43309	0.247726	HIGH	1.17796	-1.66938	SMuRF_pathogenic	0	chr22:33761447:T:G	30	0	NA	-6.653	0	0	0	0	chr22:33761447	[T,G]	-0.7275	0.59089	0.225	0.52745	0.28274	26.2	0.73	1.304	0.33087	0.7062	0.777464	0.715722	0.0168177	0.26746	Neutral	0.253561
22	33761448	29	10	A	T	K	I	NA	Missense	6581.33	0.380384	0.251327	HIGH	1.17796	0.144092	SMuRF_benign	0	chr22:33761448:T:A	29	0	NA	-5.305	0	0	0	0	chr22:33761448	[T,A]	-0.5075	0.68378	0.343	0.66828	0.36143	26.6	0.76	5.115	0.64492	0.413	0.838327	0.291889	0.0928821	0.615229	Neutral	0.278553
22	33761448	29	10	A	G	K	R	NA	Missense	6130	0.284233	0.258537	HIGH	1.17796	0.0479403	SMuRF_benign	0	chr22:33761448:T:C	29	0	NA	-1.957	0	0	0	0	chr22:33761448	[T,C]	-0.5141	0.68135	0.211	0.50616	0.47822	24.1	0.374	5.115	0.64492	0.0966	0.544843	0.276205	0.0963175	0.627478	Neutral	0.089496
22	33761448	29	10	A	C	K	T	NA	Missense	18043.7	-0.912909	0.233572	HIGH	1.17796	-1.1492	SMuRF_benign	0	chr22:33761448:T:G	29	0	NA	-5.439	0	0	0	0	chr22:33761448	[T,G]	-0.5075	0.68378	0.297	0.62101	0.47479	25.8	0.604	5.115	0.64492	0.3671	0.790506	0.217171	0.092165	0.690664	Neutral	0.246321
22	33761449	28	10	A	T	K	*	NA	Nonsense	28390.3	-2.91449	0.249704	HIGH	1.17796	-3.15078	SMuRF_pathogenic	0	chr22:33761449:T:A	28	0	NA	NA	0	0	0	0	chr22:33761449	[T,A]	NA	NA	NA	NA	NA	40	NA	6.779	0.74832	NA	NA	0.00794067	0.0954494	0.89661	na	na
22	33761449	28	10	A	G	K	E	NA	Missense	12254	-0.484926	0.253136	HIGH	1.17796	-0.721218	SMuRF_benign	0	chr22:33761449:T:C	28	0	NA	-10.489	0	0	0	0	chr22:33761449	[T,C]	-0.5141	0.68135	0.34	0.66544	0.65275	31	0.436	6.779	0.74832	0.7487	0.814425	0.207154	0.095757	0.697089	Neutral	0.29242
22	33761449	28	10	A	C	K	Q	NA	Missense	10039.3	-0.829151	0.246816	HIGH	1.17796	-1.06544	SMuRF_benign	0	chr22:33761449:T:G	28	0	NA	-5.683	0	0	0	0	chr22:33761449	[T,G]	-0.5075	0.68378	0.275	0.59516	0.52451	29.7	0.435	6.779	0.74832	0.3521	0.742743	0.206409	0.0943062	0.699285	Neutral	0.23942
22	33761450	27	9	G	T	R	R	NA	Synonymous	2720	0.33211	0.298674	HIGH	1.17796	0.0958173	SMuRF_benign	0	chr22:33761450:C:A	27	0	0.9601	0	0	0	6.84e-07	6.84e-07	chr22:33761450	[C,A]	NA	NA	NA	NA	NA	NA	NA	NA	NA	NA	NA	NA	NA	NA	na	na
22	33761450	27	9	G	C	R	R	NA	Synonymous	5482	-0.0685409	0.260353	HIGH	1.17796	-0.304833	SMuRF_benign	0	chr22:33761450:C:G	27	0	NA	0	0	0	0	0	chr22:33761450	[C,G]	NA	NA	NA	NA	NA	NA	NA	NA	NA	NA	NA	NA	NA	NA	na	na
22	33761450	27	9	G	A	R	R	Likely benign	Synonymous	6420.67	0.157591	0.254981	HIGH	1.17796	-0.0787014	SMuRF_benign	0	chr22:33761450:C:T	27	0	0.7983	0	0	0	1.37e-06	1.37e-06	chr22:33761450	[C,T]	NA	NA	NA	NA	NA	NA	NA	NA	NA	NA	NA	NA	NA	NA	na	na
22	33761451	26	9	G	T	R	L	NA	Missense	6632.33	-0.141084	0.268594	HIGH	1.17796	-0.377376	SMuRF_benign	0	chr22:33761451:C:A	26	0	NA	-4.878	0	0	0	0	chr22:33761451	[C,A]	-1.0605	0.11632	0.28	0.60123	0.54404	22.5	0.485	6.686	0.74378	0.2592	0.741947	0.555732	0.094193	0.350075	Neutral	0.35087
22	33761451	26	9	G	C	R	P	NA	Missense	4651.33	0.412256	0.291008	HIGH	1.17796	0.175964	SMuRF_benign	0	chr22:33761451:C:G	26	0	NA	-6.514	0	0	0	0	chr22:33761451	[C,G]	-1.0293	0.20681	0.331	0.65673	0.59213	23.8	0.693	6.686	0.74378	0.4834	0.810725	0.275648	0.111419	0.612933	GOF	0.363948
22	33761451	26	9	G	A	R	Q	Uncertain significance	Missense	4632	-0.116139	0.271979	HIGH	1.17796	-0.352431	SMuRF_benign	3.95e-05	chr22:33761451:C:T	26	0	NA	-5.8	0	3.95e-05	2.53e-05	2.66e-05	chr22:33761451	[C,T]	-1.0584	0.12159	0.2	0.48868	0.61199	23.6	0.393	6.686	0.74378	0.1632	0.716074	0.572727	0.000621399	0.426652	Neutral	0.334981
22	33761452	25	9	C	T	R	W	NA	Missense	5519	-1.37608	0.300817	HIGH	1.17796	-1.61237	SMuRF_pathogenic	1.97e-05	chr22:33761452:G:A	25	0	NA	-6.325	0	1.97e-05	1.03e-05	1.12e-05	chr22:33761452	[G,A]	-0.9108	0.46756	0.271	0.59021	0.72736	29	0.557	3.328	0.51766	0.2297	0.822442	0.231261	0.0912932	0.677445	LOF	0.390645
22	33761452	25	9	C	G	R	G	NA	Missense	4478	-0.434844	0.279647	HIGH	1.17796	-0.671137	SMuRF_benign	0	chr22:33761452:G:C	25	0	NA	-4.91	0	0	0	0	chr22:33761452	[G,C]	-1.058	0.1226	0.244	0.55468	0.71455	23.3	0.414	3.328	0.51766	0.2119	0.774041	0.520791	0.0565296	0.42268	GOF	0.381502
22	33761452	25	9	C	A	R	R	NA	Synonymous	1928.67	1.23642	0.333377	HIGH	1.17796	1.00013	SMuRF_benign	0	chr22:33761452:G:T	25	0	0.9126	0	0	0	0	0	chr22:33761452	[G,T]	NA	NA	NA	NA	NA	NA	NA	NA	NA	NA	NA	NA	NA	NA	na	na
22	33761453	24	8	A	T	R	S	NA	Missense	4036.33	-0.104383	0.282511	HIGH	1.17796	-0.340675	SMuRF_benign	0	chr22:33761453:T:A	24	0	NA	-6.02	0	0	0	0	chr22:33761453	[T,A]	-1.0261	0.21723	0.257	0.57225	0.85666	23.9	0.571	1.967	0.40115	0.6651	0.766236	0.525875	0.040696	0.433429	Neutral	0.333778
22	33761453	24	8	A	G	R	R	NA	Synonymous	2626	0.278041	0.316585	HIGH	1.17796	0.0417484	SMuRF_benign	0	chr22:33761453:T:C	24	0	0.9334	0	0	0	2.05e-06	2.05e-06	chr22:33761453	[T,C]	NA	NA	NA	NA	NA	NA	NA	NA	NA	NA	NA	NA	NA	NA	na	na
22	33761453	24	8	A	C	R	S	NA	Missense	4236.67	0.767148	0.297955	HIGH	1.17796	0.530856	SMuRF_benign	0	chr22:33761453:T:G	24	0	NA	-6.02	0	0	0	0	chr22:33761453	[T,G]	-1.0261	0.21723	0.257	0.57225	0.85103	24	0.571	1.967	0.40115	0.6651	0.766236	0.525875	0.040696	0.433429	Neutral	0.332437
22	33761454	23	8	G	T	R	I	NA	Missense	6511.33	-0.320162	0.274182	HIGH	1.17796	-0.556454	SMuRF_benign	0	chr22:33761454:C:A	23	0	NA	-8.914	0	0	0	0	chr22:33761454	[C,A]	-0.8962	0.4837	0.372	0.69425	0.69755	25	0.728	6.686	0.74378	0.545	0.822282	0.350894	0.102139	0.546967	GOF	0.34919
22	33761454	23	8	G	C	R	T	NA	Missense	3456.33	-0.0211788	0.351493	HIGH	1.17796	-0.257471	SMuRF_benign	0	chr22:33761454:C:G	23	0	NA	-7.557	0	0	0	0	chr22:33761454	[C,G]	-0.9413	0.4241	0.28	0.60123	0.53715	24.2	0.606	6.686	0.74378	0.5402	0.792799	0.242228	0.107067	0.650705	Neutral	0.317788
22	33761454	23	8	G	A	R	K	NA	Missense	3533.33	0.289194	0.305244	HIGH	1.17796	0.0529017	SMuRF_benign	0	chr22:33761454:C:T	23	0	NA	-5.524	0	0	0	0	chr22:33761454	[C,T]	-1.0287	0.20876	0.186	0.4655	0.81274	22.5	0.301	6.686	0.74378	0.1487	0.602011	0.246847	0.111626	0.641527	Neutral	0.318904
22	33761455	22	8	A	T	R	*	NA	Nonsense	12542.3	-2.99862	0.315864	HIGH	1.17796	-3.23491	SMuRF_pathogenic	0	chr22:33761455:T:A	22	0	NA	NA	0	0	0	0	chr22:33761455	[T,A]	NA	NA	NA	NA	NA	38	NA	2.053	0.40951	NA	NA	0.00608714	0.0874283	0.906485	na	na
22	33761455	22	8	A	G	R	G	NA	Missense	3298.67	0.464937	0.276428	HIGH	1.17796	0.228645	SMuRF_benign	0	chr22:33761455:T:C	22	0	NA	-6.031	0	0	0	0	chr22:33761455	[T,C]	-0.9818	0.34585	0.278	0.59881	0.75122	24.5	0.586	2.053	0.40951	0.2998	0.795935	0.163901	0.11778	0.718318	GOF	0.345429
22	33761455	22	8	A	C	R	R	NA	Synonymous	3418.67	-0.581937	0.302085	HIGH	1.17796	-0.818229	SMuRF_benign	0	chr22:33761455:T:G	22	0	0.9975	0	0	0	0	0	chr22:33761455	[T,G]	NA	NA	NA	NA	NA	NA	NA	NA	NA	NA	NA	NA	NA	NA	na	na
22	33761456	21	7	G	T	G	G	Likely benign	Synonymous	3679.33	0.105706	0.28189	HIGH	1.17796	-0.130587	SMuRF_benign	0	chr22:33761456:C:A	21	0	0.966	0	0	0	0	0	chr22:33761456	[C,A]	NA	NA	NA	NA	NA	NA	NA	NA	NA	NA	NA	NA	NA	NA	na	na
22	33761456	21	7	G	C	G	G	NA	Synonymous	4423.67	0.532451	0.274388	HIGH	1.17796	0.296159	SMuRF_benign	6.58e-06	chr22:33761456:C:G	21	0	0.9789	0	0	6.58e-06	0	6.58e-06	chr22:33761456	[C,G]	NA	NA	NA	NA	NA	NA	NA	NA	NA	NA	NA	NA	NA	NA	na	na
22	33761456	21	7	G	A	G	G	NA	Synonymous	4781	-0.961335	0.292187	HIGH	1.17796	-1.19763	SMuRF_benign	0	chr22:33761456:C:T	21	0	0.1569	0	0	0	3.18e-06	3.18e-06	chr22:33761456	[C,T]	NA	NA	NA	NA	NA	NA	NA	NA	NA	NA	NA	NA	NA	NA	na	na
22	33761457	20	7	G	T	G	V	NA	Missense	3367.33	0.542965	0.306684	HIGH	1.17796	0.306673	SMuRF_benign	0	chr22:33761457:C:A	20	0	NA	-3.842	0	0	0	0	chr22:33761457	[C,A]	-1.0557	0.12855	0.249	0.56156	0.65812	22.3	0.647	6.686	0.74378	0.227	0.717732	0.292701	0.119019	0.58828	Neutral	0.309244
22	33761457	20	7	G	C	G	A	NA	Missense	1438	0.503119	0.375275	HIGH	1.17796	0.266827	SMuRF_benign	0	chr22:33761457:C:G	20	0	NA	-4.051	0	0	0	0	chr22:33761457	[C,G]	-1.0582	0.12209	0.169	0.43577	0.78304	22.1	0.384	6.686	0.74378	0.1858	0.639405	0.268632	0.100343	0.631025	Neutral	0.289289
22	33761457	20	7	G	A	G	E	NA	Missense	8546	-1.59973	0.285589	HIGH	1.17796	-1.83602	SMuRF_pathogenic	0	chr22:33761457:C:T	20	0	NA	-6.529	0	0	0	0	chr22:33761457	[C,T]	-0.9581	0.39534	0.288	0.61068	0.58702	23.5	0.731	6.686	0.74378	0.3959	0.78946	0.204118	0.11995	0.675932	Neutral	0.298706
22	33761458	19	7	G	T	G	W	NA	Missense	2647	-0.502226	0.321668	HIGH	1.17796	-0.738518	SMuRF_benign	0	chr22:33761458:C:A	19	0	NA	-5.1	0	0	0	0	chr22:33761458	[C,A]	-0.7738	0.56648	0.321	0.64673	0.33746	28.7	0.672	6.686	0.74378	0.3623	0.868387	0.0569419	0.124733	0.818325	Neutral	0.336889
22	33761458	19	7	G	C	G	R	NA	Missense	1471	0.394624	0.354787	HIGH	1.17796	0.158331	SMuRF_benign	0	chr22:33761458:C:G	19	0	NA	-1.948	0	0	0	0	chr22:33761458	[C,G]	-0.9164	0.46037	0.304	0.62876	0.41717	24.7	0.73	6.686	0.74378	0.4506	0.783298	0.245881	0.115636	0.638483	Neutral	0.3361
22	33761458	19	7	G	A	G	R	NA	Missense	7994	-0.452415	0.260666	HIGH	1.17796	-0.688707	SMuRF_benign	0	chr22:33761458:C:T	19	0	NA	-1.948	0	0	0	0	chr22:33761458	[C,T]	-0.9164	0.46037	0.304	0.62876	0.41901	24.8	0.73	6.686	0.74378	0.4506	0.783298	0.245881	0.115636	0.638483	Neutral	0.33127
22	33761459	18	6	G	T	R	S	NA	Missense	2431.67	0.462235	0.319586	HIGH	1.17796	0.225943	SMuRF_benign	0	chr22:33761459:C:A	18	0	NA	-5.949	0	0	0	0	chr22:33761459	[C,A]	-0.7334	0.58791	0.378	0.6993	0.84893	24.5	0.797	0.941	0.28602	0.6476	0.814097	0.538698	0.0465724	0.41473	Neutral	0.356167
22	33761459	18	6	G	C	R	S	NA	Missense	2056.33	-0.0421993	0.321573	HIGH	1.17796	-0.278492	SMuRF_benign	0	chr22:33761459:C:G	18	0	NA	-5.949	0	0	0	0	chr22:33761459	[C,G]	-0.7334	0.58791	0.378	0.6993	0.84728	24.6	0.797	0.941	0.28602	0.6476	0.814097	0.538698	0.0465724	0.41473	Neutral	0.339752
22	33761459	18	6	G	A	R	R	NA	Synonymous	2522.33	0.286375	0.311873	HIGH	1.17796	0.0500828	SMuRF_benign	0	chr22:33761459:C:T	18	0	0.2266	0	0	0	1.37e-06	1.37e-06	chr22:33761459	[C,T]	NA	NA	NA	NA	NA	NA	NA	NA	NA	NA	NA	NA	NA	NA	na	na
22	33761460	17	6	G	T	R	M	NA	Missense	1290	-0.475677	0.410393	LOW	1.17796	-0.71197	SMuRF_benign	0	chr22:33761460:C:A	17	0	NA	-7.784	0	0	0	0	chr22:33761460	[C,A]	-0.3913	0.72301	0.355	0.67933	0.56646	28.4	0.802	6.686	0.74378	0.6937	0.875697	0.186141	0.115203	0.698656	Neutral	0.269816
22	33761460	17	6	G	C	R	T	NA	Missense	2596.67	0.184416	0.324154	HIGH	1.17796	-0.051876	SMuRF_benign	0	chr22:33761460:C:G	17	0	NA	-7.189	0	0	0	0	chr22:33761460	[C,G]	-0.5045	0.68486	0.343	0.66828	0.50759	27.5	0.792	6.686	0.74378	0.5233	0.846426	0.136105	0.112828	0.751066	Neutral	0.290426
22	33761460	17	6	G	A	R	K	NA	Missense	900.667	-0.151663	0.492159	LOW	1.17796	-0.387956	SMuRF_benign	0	chr22:33761460:C:T	17	0	NA	-6.015	0	0	0	0	chr22:33761460	[C,T]	-0.5241	0.67763	0.284	0.60599	0.76029	27.4	0.522	6.686	0.74378	0.2083	0.729383	0.179059	0.119598	0.701343	Neutral	0.15629
22	33761461	16	6	A	T	R	W	NA	Missense	1113	-0.41018	0.433301	LOW	1.17796	-0.646472	SMuRF_benign	0	chr22:33761461:T:A	16	0	NA	-7.615	0	0	0	0	chr22:33761461	[T,A]	-0.5133	0.68165	0.479	0.7727	0.90891	31	0.849	3.195	0.50714	0.3078	0.889887	0.163952	0.0967443	0.739304	LOF	0.381261
22	33761461	16	6	A	G	R	G	NA	Missense	1165	-0.332841	0.463979	LOW	1.17796	-0.569134	SMuRF_benign	0	chr22:33761461:T:C	16	0	NA	-6.142	0	0	0	0	chr22:33761461	[T,C]	-0.6141	0.64234	0.372	0.69425	0.74578	28.1	0.828	3.195	0.50714	0.2778	0.842399	0.202962	0.0946171	0.702421	Neutral	0.387139
22	33761461	16	6	A	C	R	R	Likely benign	Synonymous	630.333	-0.434844	0.580423	LOW	1.17796	-0.671136	SMuRF_benign	0	chr22:33761461:T:G	16	0	0.9735	0	0	0	4.77e-06	4.77e-06	chr22:33761461	[T,G]	NA	NA	NA	NA	NA	NA	NA	NA	NA	NA	NA	NA	NA	NA	na	na
22	33761462	15	5	C	T	C	C	NA	Synonymous	2816	-0.474936	0.356028	HIGH	1.17796	-0.711228	SMuRF_benign	0	chr22:33761462:G:A	15	0	0.3252	0	0	0	3.18e-06	3.18e-06	chr22:33761462	[G,A]	NA	NA	NA	NA	NA	NA	NA	NA	NA	NA	NA	NA	NA	NA	na	na
22	33761462	15	5	C	G	C	W	NA	Missense	1026.67	-1.16884	0.571947	LOW	1.17796	-1.40513	SMuRF_pathogenic	0	chr22:33761462:G:C	15	0	NA	-4.777	0	0	0	0	chr22:33761462	[G,C]	-1.0536	0.13413	0.239	0.54769	0.19227	23.8	0.615	5.23	0.65149	0.1982	0.738317	0.044348	0.0798195	0.875833	Neutral	0.18223
22	33761462	15	5	C	A	C	*	NA	Nonsense	6515.33	-3.38485	0.420635	LOW	1.17796	-3.62114	SMuRF_pathogenic	0	chr22:33761462:G:T	15	0	NA	NA	0	0	0	0	chr22:33761462	[G,T]	NA	NA	NA	NA	NA	41	NA	5.23	0.65149	NA	NA	0.00842561	0.0598888	0.931686	na	na
22	33761463	14	5	G	T	C	F	NA	Missense	2902	-0.486658	0.340385	HIGH	1.17796	-0.72295	SMuRF_benign	0	chr22:33761463:C:A	14	0	NA	-1.893	0	0	0	0	chr22:33761463	[C,A]	-0.9802	0.34955	0.305	0.62985	0.43193	21.9	0.647	6.686	0.74378	0.0733	0.635347	0.269526	0.0952944	0.635179	Neutral	0.326183
22	33761463	14	5	G	C	C	S	NA	Missense	2344	-0.364893	0.380533	HIGH	1.17796	-0.601186	SMuRF_benign	0	chr22:33761463:C:G	14	0	NA	-4.58	0	0	0	0	chr22:33761463	[C,G]	-0.9137	0.4639	0.361	0.6847	0.4766	23.5	0.65	6.686	0.74378	0.2647	0.6428	0.394131	0.0784378	0.527431	Neutral	0.280183
22	33761463	14	5	G	A	C	Y	NA	Missense	4521.67	-0.191706	0.279967	HIGH	1.17796	-0.427998	SMuRF_benign	0	chr22:33761463:C:T	14	0	NA	-5.442	0	0	0	0	chr22:33761463	[C,T]	-0.9919	0.32115	0.32	0.64571	0.52566	22	0.661	6.686	0.74378	0.184	0.635231	0.528053	0.0801334	0.391813	Neutral	0.310542
22	33761464	13	5	T	G	C	G	NA	Missense	5905.33	-1.383	0.287995	HIGH	1.17796	-1.6193	SMuRF_pathogenic	0	chr22:33761464:A:C	13	0	NA	-5.549	0	0	0	0	chr22:33761464	[A,C]	-0.9637	0.38468	0.401	0.71783	0.69829	26	0.626	7.887	0.85804	0.1383	0.704598	0.124683	0.0910978	0.784219	Neutral	0.358656
22	33761464	13	5	T	C	C	R	NA	Missense	3974	-0.966981	0.336136	HIGH	1.17796	-1.20327	SMuRF_benign	0	chr22:33761464:A:G	13	0	NA	-5.36	0	0	0	0	chr22:33761464	[A,G]	-0.8421	0.52506	0.469	0.76619	0.49875	31	0.733	7.887	0.85804	0.3412	0.728237	0.254732	0.0798544	0.665414	Neutral	0.341139
22	33761464	13	5	T	A	C	S	NA	Missense	4009.33	-0.288479	0.299534	HIGH	1.17796	-0.524771	SMuRF_benign	0	chr22:33761464:A:T	13	0	NA	-4.58	0	0	0	0	chr22:33761464	[A,T]	-0.918	0.45824	0.422	0.7337	0.52694	25.4	0.627	7.887	0.85804	0.2647	0.6428	0.301659	0.075074	0.623267	Neutral	0.313269
22	33761465	12	4	C	T	I	I	NA	Synonymous	4076.67	-0.898168	0.305639	HIGH	1.17796	-1.13446	SMuRF_benign	0	chr22:33761465:G:A	12	0	0.0421	0	0	0	0	0	chr22:33761465	[G,A]	NA	NA	NA	NA	NA	NA	NA	NA	NA	NA	NA	NA	NA	NA	na	na
22	33761465	12	4	C	G	I	M	NA	Missense	2875.33	0.49803	0.297058	HIGH	1.17796	0.261738	SMuRF_benign	0	chr22:33761465:G:C	12	0	NA	-4.47	0	0	0	0	chr22:33761465	[G,C]	-1.0722	0.08936	0.19	0.47225	0.52814	22.6	0.143	5.109	0.64456	0.0744	0.461109	0.581118	0.0679324	0.350949	Neutral	0.0802265
22	33761465	12	4	C	A	I	I	NA	Synonymous	1677	1.66721	0.336689	HIGH	1.17796	1.43092	SMuRF_benign	0	chr22:33761465:G:T	12	0	0.9674	0	0	0	0	0	chr22:33761465	[G,T]	NA	NA	NA	NA	NA	NA	NA	NA	NA	NA	NA	NA	NA	NA	na	na
22	33761466	11	4	T	G	I	S	NA	Missense	4412.67	-0.00589603	0.266999	HIGH	1.17796	-0.242188	SMuRF_benign	0	chr22:33761466:A:C	11	0	NA	-3.643	0	0	0	0	chr22:33761466	[A,C]	-1.06	0.11756	0.222	0.52296	0.48074	24	0.439	7.887	0.85804	0.1844	0.614116	0.52602	0.070953	0.403027	Neutral	0.22241
22	33761466	11	4	T	C	I	T	NA	Missense	6626.67	-1.3298	0.281981	HIGH	1.17796	-1.56609	SMuRF_pathogenic	0	chr22:33761466:A:G	11	0	NA	-4.802	0	0	0	0	chr22:33761466	[A,G]	-1.06	0.11756	0.159	0.41743	0.49638	23.4	0.242	7.887	0.85804	0.2807	0.529116	0.481673	0.0733645	0.444963	Neutral	0.149277
22	33761466	11	4	T	A	I	N	NA	Missense	3930	0.557202	0.287865	HIGH	1.17796	0.32091	SMuRF_benign	0	chr22:33761466:A:T	11	0	NA	-6.308	0	0	0	0	chr22:33761466	[A,T]	-1.0534	0.13466	0.193	0.47723	0.39823	25.4	0.523	7.887	0.85804	0.2015	0.701433	0.460902	0.0723613	0.466737	Neutral	0.256173
22	33761467	10	4	A	T	I	F	NA	Missense	1721.67	0.620861	0.357703	HIGH	1.17796	0.384568	SMuRF_benign	0	chr22:33761467:T:A	10	0	NA	-3.066	0	0	0	0	chr22:33761467	[T,A]	-1.0948	0.04781	0.218	0.51691	0.67829	22.2	0.128	2.44	0.44513	0.0502	0.552433	0.946317	0.00252534	0.0511573	Neutral	0.0862498
22	33761467	10	4	A	G	I	V	NA	Missense	2979.67	0.797305	0.301007	HIGH	1.17796	0.561012	SMuRF_benign	0	chr22:33761467:T:C	10	0	NA	-3.238	0	0	1.59e-06	1.59e-06	chr22:33761467	[T,C]	-1.0221	0.23031	0.281	0.60243	0.53323	21.3	0.095	2.44	0.44513	0.0871	0.342669	0.92966	0.0021055	0.0682345	Neutral	0.0960373
22	33761467	10	4	A	C	I	L	NA	Missense	6269	-0.165033	0.266623	HIGH	1.17796	-0.401325	SMuRF_benign	0	chr22:33761467:T:G	10	0	NA	-2.057	0	0	0	0	chr22:33761467	[T,G]	-1.0897	0.05582	0.263	0.58006	0.41901	20.6	0.115	2.44	0.44513	0.0779	0.381192	0.973961	0.00189544	0.0241435	Neutral	0.099592
22	33761468	9	3	A	T	G	G	NA	Synonymous	3962	0.926595	0.270165	HIGH	1.17796	0.690303	SMuRF_benign	0	chr22:33761468:T:A	9	0	NA	0	0	0	0	0	chr22:33761468	[T,A]	NA	NA	NA	NA	NA	NA	NA	NA	NA	NA	NA	NA	NA	NA	na	na
22	33761468	9	3	A	G	G	G	NA	Synonymous	6403.67	0.0763517	0.264872	HIGH	1.17796	-0.159941	SMuRF_benign	0	chr22:33761468:T:C	9	0	0.906	0	0	0	0	0	chr22:33761468	[T,C]	NA	NA	NA	NA	NA	NA	NA	NA	NA	NA	NA	NA	NA	NA	na	na
22	33761468	9	3	A	C	G	G	NA	Synonymous	16348.7	-1.2327	0.24223	HIGH	1.17796	-1.46899	SMuRF_pathogenic	0	chr22:33761468:T:G	9	0	0.9818	0	0	0	0	0	chr22:33761468	[T,G]	NA	NA	NA	NA	NA	NA	NA	NA	NA	NA	NA	NA	NA	NA	na	na
22	33761469	8	3	G	T	G	V	NA	Missense	6041	-0.67122	0.269807	HIGH	1.17796	-0.907512	SMuRF_benign	0	chr22:33761469:C:A	8	0	NA	-4.438	0	0	0	0	chr22:33761469	[C,A]	-1.0573	0.12439	0.31	0.63525	0.66648	22.3	0.69	6.686	0.74378	0.1659	0.661856	0.825282	0.0063517	0.168366	Neutral	0.267117
22	33761469	8	3	G	C	G	A	Uncertain significance	Missense	4651	1.02564	0.280036	HIGH	1.17796	0.789346	SMuRF_benign	1.32e-05	chr22:33761469:C:G	8	0	NA	-3.494	0	1.32e-05	3.18e-06	5.12e-06	chr22:33761469	[C,G]	-1.0531	0.13547	0.215	0.51233	0.66581	20.9	0.397	6.686	0.74378	0.1235	0.56141	0.874111	0.000209778	0.125679	Neutral	0.257042
22	33761469	8	3	G	A	G	E	NA	Missense	7030	-0.657992	0.263873	HIGH	1.17796	-0.894284	SMuRF_benign	0	chr22:33761469:C:T	8	0	NA	-6.544	0	0	0	0	chr22:33761469	[C,T]	-0.9885	0.32978	0.314	0.63947	0.6161	22.5	0.689	6.686	0.74378	0.4129	0.744458	0.83999	0.00640395	0.153606	Neutral	0.25057
22	33761470	7	3	G	T	G	*	NA	Nonsense	31251.7	-3.21279	0.254932	HIGH	1.17796	-3.44909	SMuRF_pathogenic	0	chr22:33761470:C:A	7	0	NA	NA	0	0	0	0	chr22:33761470	[C,A]	NA	NA	NA	NA	NA	37	NA	6.686	0.74378	NA	NA	0.00785826	0.0641849	0.927957	na	na
22	33761470	7	3	G	C	G	R	NA	Missense	4584.67	1.02879	0.260115	HIGH	1.17796	0.792495	SMuRF_benign	0	chr22:33761470:C:G	7	0	NA	-1.965	0	0	0	0	chr22:33761470	[C,G]	-0.9842	0.34022	0.277	0.5976	0.41948	22.5	0.697	6.686	0.74378	0.4158	0.698545	0.534593	0.0615761	0.403831	Neutral	0.257367
22	33761470	7	3	G	A	G	R	NA	Missense	7025.67	-0.280192	0.251338	HIGH	1.17796	-0.516484	SMuRF_benign	0	chr22:33761470:C:T	7	0	NA	-1.965	0	0	5.47e-06	5.47e-06	chr22:33761470	[C,T]	-0.9842	0.34022	0.277	0.5976	0.41925	22.5	0.697	6.686	0.74378	0.4158	0.698545	0.534593	0.0615761	0.403831	Neutral	0.268436
22	33761471	6	2	G	T	L	L	NA	Synonymous	9016.33	-0.8158	0.281456	HIGH	1.17796	-1.05209	SMuRF_benign	0	chr22:33761471:C:A	6	0	0.9959	0	0	0	0	0	chr22:33761471	[C,A]	NA	NA	NA	NA	NA	NA	NA	NA	NA	NA	NA	NA	NA	NA	na	na
22	33761471	6	2	G	C	L	L	NA	Synonymous	3478	0.530393	0.27709	HIGH	1.17796	0.294101	SMuRF_benign	0	chr22:33761471:C:G	6	0	0.9901	0	0	0	0	0	chr22:33761471	[C,G]	NA	NA	NA	NA	NA	NA	NA	NA	NA	NA	NA	NA	NA	NA	na	na
22	33761471	6	2	G	A	L	L	Likely benign	Synonymous	5133	-0.557716	0.276729	HIGH	1.17796	-0.794008	SMuRF_benign	0	chr22:33761471:C:T	6	0	0.7924	0	0	0	3.18e-06	3.18e-06	chr22:33761471	[C,T]	NA	NA	NA	NA	NA	NA	NA	NA	NA	NA	NA	NA	NA	NA	na	na
22	33761472	5	2	T	G	L	R	NA	Missense	3502	0.279716	0.320025	HIGH	1.17796	0.0434237	SMuRF_benign	0	chr22:33761472:A:C	5	0	NA	-5.296	0	0	0	0	chr22:33761472	[A,C]	-0.5101	0.68283	0.447	0.75143	0.62666	27.5	0.781	7.887	0.85804	0.1549	0.727955	0.491606	0.0806048	0.42779	GOF	0.374832
22	33761472	5	2	T	C	L	P	NA	Missense	3165.33	0.0679155	0.292265	HIGH	1.17796	-0.168377	SMuRF_benign	0	chr22:33761472:A:G	5	0	NA	-6.248	0	0	0	0	chr22:33761472	[A,G]	-0.5101	0.68283	0.45	0.75349	0.7392	27.6	0.813	7.887	0.85804	0.2015	0.686079	0.353032	0.0870486	0.559919	LOF	0.362214
22	33761472	5	2	T	A	L	Q	NA	Missense	3711.67	-0.379364	0.297321	HIGH	1.17796	-0.615656	SMuRF_benign	0	chr22:33761472:A:T	5	0	NA	-7.87	0	0	0	0	chr22:33761472	[A,T]	-0.5101	0.68283	0.375	0.69678	0.61591	27.3	0.762	7.887	0.85804	0.1717	0.694936	0.469017	0.0836221	0.447361	GOF	0.373247
22	33761473	4	2	C	T	L	L	NA	Synonymous	1885.67	0.812207	0.316313	HIGH	1.17796	0.575915	SMuRF_benign	0	chr22:33761473:G:A	4	0	0.8392	0	0	0	0	0	chr22:33761473	[G,A]	NA	NA	NA	NA	NA	NA	NA	NA	NA	NA	NA	NA	NA	NA	na	na
22	33761473	4	2	C	G	L	V	NA	Missense	1793.67	0.886553	0.318733	HIGH	1.17796	0.65026	SMuRF_benign	0	chr22:33761473:G:C	4	0	NA	-5.993	0	0	0	0	chr22:33761473	[G,C]	-0.5144	0.68124	0.28	0.60123	0.70488	26.2	0.455	8.457	0.90214	0.1207	0.66081	0.500303	0.0765521	0.423145	Neutral	0.304385
22	33761473	4	2	C	A	L	M	NA	Missense	5948.67	-0.425102	0.28059	HIGH	1.17796	-0.661394	SMuRF_benign	0	chr22:33761473:G:T	4	0	NA	-5.758	0	0	0	0	chr22:33761473	[G,T]	-0.5168	0.68035	0.271	0.59021	0.69429	26.8	0.386	8.457	0.90214	0.1369	0.669863	0.620044	0.0808093	0.299147	Neutral	0.20178
22	33761474	3	1	G	T	M	NA	NA	Start-loss	9353.67	-2.95777	0.354915	HIGH	1.17796	-3.19406	SMuRF_pathogenic	0	chr22:33761474:C:A	3	0	NA	NA	0	0	0	0	chr22:33761474	[C,A]	-0.9327	0.4374	0.354	0.67843	0.90327	22.9	NA	6.686	0.74378	NA	NA	0.00383838	0.0837395	0.912422	na	na
22	33761474	3	1	G	C	M	NA	NA	Start-loss	10618	-2.78302	0.316317	HIGH	1.17796	-3.01931	SMuRF_pathogenic	0	chr22:33761474:C:G	3	0	NA	NA	0	0	0	0	chr22:33761474	[C,G]	-0.9327	0.4374	0.354	0.67843	0.90312	22.9	NA	6.686	0.74378	NA	NA	0.00383838	0.0837395	0.912422	na	na
22	33761474	3	1	G	A	M	NA	NA	Start-loss	11812.7	-2.94014	0.307716	HIGH	1.17796	-3.17643	SMuRF_pathogenic	0	chr22:33761474:C:T	3	0	NA	NA	0	0	0	0	chr22:33761474	[C,T]	-0.9327	0.4374	0.355	0.67933	0.9037	23	NA	6.686	0.74378	NA	NA	0.00383838	0.0837395	0.912422	na	na
22	33761475	2	1	T	G	M	NA	NA	Start-loss	16927.3	-2.29369	0.262579	HIGH	1.17796	-2.52998	SMuRF_pathogenic	0	chr22:33761475:A:C	2	0	NA	NA	0	0	0	0	chr22:33761475	[A,C]	-0.7564	0.57599	0.532	0.80536	0.75373	24	NA	7.887	0.85804	NA	NA	0.00383838	0.0837395	0.912422	na	na
22	33761475	2	1	T	C	M	NA	NA	Start-loss	44425.7	-3.76667	0.251807	HIGH	1.17796	-4.00296	SMuRF_pathogenic	0	chr22:33761475:A:G	2	0	NA	NA	0	0	0	0	chr22:33761475	[A,G]	-0.8544	0.51662	0.505	0.78906	0.64209	23.4	NA	7.887	0.85804	NA	NA	0.00383838	0.0837395	0.912422	na	na
22	33761475	2	1	T	A	M	NA	NA	Start-loss	16816	-2.98531	0.2875	HIGH	1.17796	-3.2216	SMuRF_pathogenic	0	chr22:33761475:A:T	2	0	NA	NA	0	0	0	0	chr22:33761475	[A,T]	-0.8005	0.55115	0.529	0.80358	0.73636	23.8	NA	7.887	0.85804	NA	NA	0.00383838	0.0837395	0.912422	na	na
22	33761476	1	1	A	T	M	NA	NA	Start-loss	28212	-2.75553	0.25234	HIGH	1.17796	-2.99183	SMuRF_pathogenic	0	chr22:33761476:T:A	1	0	NA	NA	0	0	0	0	chr22:33761476	[T,A]	-0.9882	0.33052	0.428	0.73805	0.88112	24.2	NA	6.779	0.74832	NA	NA	0.00740969	0.122676	0.869914	na	na
22	33761476	1	1	A	G	M	NA	NA	Start-loss	36461.7	-3.12609	0.243263	HIGH	1.17796	-3.36238	SMuRF_pathogenic	1.32e-05	chr22:33761476:T:C	1	0	NA	NA	0	1.32e-05	1.59e-06	3.84e-06	chr22:33761476	[T,C]	-0.954	0.40274	0.398	0.71548	0.90001	23.9	NA	6.779	0.74832	NA	NA	0.00740969	0.122676	0.869914	na	na
22	33761476	1	1	A	C	M	NA	NA	Start-loss	38378.3	-3.60217	0.264613	HIGH	1.17796	-3.83846	SMuRF_pathogenic	0	chr22:33761476:T:G	1	0	NA	NA	0	0	0	0	chr22:33761476	[T,G]	-0.9882	0.33052	0.428	0.73805	0.88134	24.3	NA	6.779	0.74832	NA	NA	0.00740969	0.122676	0.869914	na	na

### Sheet: Column_name_meaning
Column_name	meaning
chr	Chromosome
hg38_site	Coordinate on the reference genome hg38
site	Site position in the CDS
codon	Codon position in the protein
WT_nt	Reference nucleotide
Variant_nt	Variant nucleotide
WT_AA	Reference amino acid
Variant_AA	Variant amino acid
Clinvar_clinical_significance	ClinVar clinical significance
classification	Variant type
mean_count	Average read count per variant across all samples, indicating sequencing depth
fitness	DiMSuM fitness score
sigma	Estimated standard deviation of fitness scores from error modeling, reflecting the confidence in the fitness estimate
confidence	A binary indicator showing whether a variant is a significant right-tail outlier based on the 1.5 interquartile range (IQR) rule applied to the sigma values
scaling_factor	Scaling factor for normalization for the generation of SMuRF score
fitness_normalized	SMuRF score
SMuRF_label	Variant label based on SMuRF score
gnomad_v3_af	Allele frquency in gnomAD v3
variant_key	Variant key for quick search
Position_in_block	Positin within the SMuRF block
Block	SMuRF block number
synvep	synVep score
ESM1b_score	ESM1b score
EVE	EVE score
gnomad_v4_genome_af	Allele frquency in gnomAD v4 genome sequencing data
gnomad_v4_exome_af	Allele frquency in gnomAD v4 exome sequencing data
gnomad_v4_genome_exome_af	Allele frquency in gnomAD v4 genome + exome sequencing data
locus	Position on the reference gemome hg38 for quick search
alleles	Nucleotide change in terms of the + strand
meta_svm_score	Meta-SVM score
meta_svm_rankscore	Meta-SVM rank score
revel_score	REVEL score
revel_rankscore	REVEL rank score
mvp_rankscore	MVP rank score
cadd	CADD score
MutScore	MutScore score
phyloP100way_vertebrate	phyloP 100way vertebrate score
phyloP100way_vertebrate_rankscore	phyloP 100way vertebrate rank score
alphamissense	AlphaMissense score
primateAI_3D	PrimateAI-3D score
Maverick_BenignScore	Maverick benign score
Maverick_DomScore	Maverick dominant score
Maverick_RecScore	Maverick recessive score
logofunc_pred	LoGoFunc prediction
LoGoFunc_GOF	LoGoFunc GOF score

### Sheet: SMuRF_predcitors_discordance
codon	meta_svm_score	cadd	revel_score	mvp_rankscore	functional_score	EVE	MutScore	primateAI_3D	Maverick_RecScore	alphamissense	ESM1b_score	functional_score_percentile	revel_score_percentile	meta_svm_score_percentile	mvp_rankscore_percentile	cadd_percentile	EVE_percentile	MutScore_percentile	primateAI_3D_percentile	Maverick_RecScore_percentile	alphamissense_percentile	ESM1b_score_percentile	mean_percentile	percentile_difference	outlier
673	-0.452971	29.3857	0.582	0.532433	0.0914675	0.78388	0.755286	0.878684	0.957536	0.959343	-14.4049	0.09062	0.848967	0.775835	0.737679	0.833068	0.874404	0.790143	0.758347	0.933227	0.771065	0.880763	0.82035	0.72973	TRUE
690	-0.990025	25.025	0.1505	0.09746	-2.06109	0.167336	0.3625	0.547179	0.89627	0.383925	-5.9505	0.91256	0.0874404	0.27027	0.073132	0.314785	0.117647	0.213037	0.0302067	0.567568	0.197138	0.063593	0.193482	0.719078	TRUE
304	-0.16176	29.68	0.4846	0.336128	0.416499	0.628961	0.696	0.890789	0.880164	0.76274	-11.8278	0.0111288	0.677266	0.90938	0.349762	0.856916	0.662957	0.701113	0.802862	0.491256	0.484897	0.516693	0.64531	0.634181	TRUE
538	-0.338583	29.05	0.487667	0.492165	-0.00944256	0.693938	0.795167	0.858052	0.914274	0.961817	-12.509	0.120827	0.685215	0.837838	0.667727	0.809221	0.747218	0.863275	0.651828	0.667727	0.782194	0.607313	0.731955	0.611129	TRUE
618	-0.937229	30.1143	0.522857	0.464484	0.123909	0.516938	0.779143	0.854313	0.894146	0.990343	-13.076	0.073132	0.753577	0.330684	0.615262	0.887122	0.535771	0.823529	0.63434	0.561208	0.855326	0.685215	0.668203	0.595072	TRUE
548	0.2125	28.025	0.739875	0.735712	-0.154685	0.779107	0.874375	0.819462	0.940802	0.923837	-13.6028	0.228935	0.977742	0.974563	0.958665	0.677266	0.864865	0.931638	0.507154	0.81876	0.705882	0.759936	0.817647	0.588712	TRUE
321	-1.07567	22.7857	0.252143	0.358554	-2.00484	0.524951	0.379	0.73172	0.78871	0.958586	-11.4589	0.90461	0.249603	0.0476948	0.386328	0.0874404	0.54849	0.220986	0.257552	0.205087	0.767886	0.465819	0.323688	0.580922	TRUE
511	-0.455286	28.0429	0.273286	0.435031	0.280802	0.546584	0.656143	0.870136	0.888138	0.902043	-12.6423	0.0222576	0.286169	0.772655	0.532591	0.683625	0.577107	0.621622	0.713831	0.529412	0.677266	0.629571	0.602385	0.580127	TRUE
744	-1.00776	23.55	0.168875	0.358142	-1.11581	0.160188	0.233	0.663127	0.787864	0.5809	-8.4875	0.756757	0.116057	0.240064	0.384738	0.163752	0.106518	0.0890302	0.144674	0.203498	0.310016	0.163752	0.19221	0.564547	TRUE
325	-1.06366	22.5444	0.209	0.391786	-1.0206	0.171262	0.283333	0.678921	0.752943	0.6179	-4.36911	0.713831	0.173291	0.0890302	0.449921	0.0588235	0.133545	0.133545	0.163752	0.144674	0.335453	0.0174881	0.169952	0.543879	TRUE
246	-0.670733	26.2333	0.4175	0.251733	0.24214	0.52306	0.573333	0.873963	0.946165	0.901533	-11.6098	0.0286169	0.550079	0.613672	0.227345	0.449921	0.54531	0.507154	0.73132	0.852146	0.675676	0.481717	0.563434	0.534817	TRUE
734	-0.622275	31.65	0.527125	0.408158	-0.124745	0.715003	0.842	0.820785	0.875621	0.934875	-14.5578	0.197138	0.759936	0.661367	0.483307	0.963434	0.783784	0.899841	0.513514	0.472178	0.72496	0.883943	0.714626	0.517488	FALSE
512	-0.505757	27.3286	0.317143	0.456197	0.144517	0.508922	0.669429	0.782214	0.889433	0.853714	-13.1417	0.0572337	0.387917	0.736089	0.591415	0.604134	0.524642	0.647059	0.378378	0.535771	0.612083	0.699523	0.571701	0.514467	FALSE
603	-0.81996	30.44	0.4174	0.613744	-0.0927284	0.647843	0.6862	0.873883	0.881447	0.93716	-12.3096	0.166932	0.54849	0.480127	0.871224	0.91256	0.688394	0.680445	0.72973	0.497615	0.72814	0.577107	0.671383	0.504452	FALSE
699	-0.40444	28.2	0.5746	0.592464	-0.22064	0.649102	0.7312	0.835359	0.941774	0.98414	-14.1486	0.286169	0.836248	0.801272	0.831479	0.712242	0.691574	0.753577	0.569157	0.829889	0.833068	0.841017	0.769952	0.483784	FALSE
167	-0.6136	33.3333	0.599	0.403933	-0.212354	0.69467	0.851333	0.912939	0.933208	0.9314	-12.0947	0.279809	0.869634	0.670906	0.472178	0.99682	0.750397	0.91097	0.896661	0.780604	0.718601	0.5469	0.761367	0.481558	FALSE
328	-1.07177	23.6167	0.217667	0.219585	-1.08915	0.34306	0.286333	0.760986	0.748985	0.661917	-13.5718	0.747218	0.193959	0.0540541	0.197138	0.171701	0.341812	0.135135	0.319555	0.139905	0.370429	0.748808	0.26725	0.479968	FALSE
376	-0.71058	29.12	0.4698	0.42393	0.0793571	0.457904	0.5822	0.898209	0.830703	0.75068	-12.3736	0.0922099	0.643879	0.577107	0.503975	0.81558	0.470588	0.519873	0.831479	0.311606	0.45787	0.589825	0.572178	0.479968	FALSE
461	-0.418925	28.575	0.59	0.442068	-0.117082	0.415332	0.71125	0.890321	0.902726	0.768425	-12.527	0.18601	0.864865	0.799682	0.553259	0.764706	0.419714	0.72655	0.801272	0.610493	0.492846	0.612083	0.664547	0.478537	FALSE
398	-0.7595	32.5	0.4765	0.278232	-0.183767	0.749066	0.91575	0.8884	0.887109	0.976575	-16.2025	0.257552	0.658188	0.535771	0.265501	0.984102	0.82035	0.971383	0.796502	0.526232	0.807631	0.979332	0.734499	0.476948	FALSE
437	-0.46678	29.74	0.39	0.425044	0.333778	0.282402	0.5548	0.831128	0.833586	0.58562	-10.301	0.0143084	0.505564	0.764706	0.505564	0.863275	0.287758	0.45787	0.553259	0.324324	0.311606	0.322734	0.489666	0.475358	FALSE
685	-0.718083	28.9667	0.365833	0.199085	0.142784	0.44175	0.632833	0.834976	0.941195	0.548367	-12.3632	0.0588235	0.468998	0.573927	0.17806	0.802862	0.446741	0.578696	0.564388	0.823529	0.284579	0.588235	0.531002	0.472178	FALSE
327	-1.09081	22.9444	0.258889	0.520311	-1.05016	0.257388	0.301556	0.696481	0.774158	0.765289	-9.28856	0.72814	0.263911	0.0254372	0.712242	0.104928	0.27186	0.149444	0.200318	0.18442	0.491256	0.216216	0.262003	0.466137	FALSE
318	-0.67732	23.94	0.3702	0.365384	-1.29648	0.263005	0.4068	0.758311	0.773856	0.60556	-10.511	0.801272	0.476948	0.604134	0.403816	0.208267	0.278219	0.260731	0.308426	0.18124	0.324324	0.349762	0.339587	0.461685	FALSE
248	-0.93648	25.04	0.3264	0.391856	0.473341	0.589138	0.3526	0.802536	0.95024	0.74904	-11.8748	0.00476948	0.408585	0.333863	0.45151	0.317965	0.624801	0.198728	0.45469	0.888712	0.45151	0.521463	0.465183	0.460413	FALSE
441	-0.468712	25.9375	0.398625	0.552585	0.101639	0.5443	0.66325	0.791589	0.707268	0.950662	-11.769	0.0858506	0.519873	0.763116	0.767886	0.424483	0.572337	0.63593	0.410175	0.0874404	0.751987	0.503975	0.54372	0.45787	FALSE
536	-0.877086	30.0571	0.298714	0.233161	0.216495	0.574152	0.583143	0.798421	0.858037	0.847429	-11.6523	0.036566	0.341812	0.418124	0.211447	0.885533	0.608903	0.521463	0.434022	0.391097	0.600954	0.491256	0.490461	0.453895	FALSE
740	-1.0439	28.3167	0.350333	0.401738	-1.95995	0.313669	0.530833	0.772552	0.835144	0.62445	-14.8218	0.898251	0.446741	0.158983	0.464229	0.72814	0.319555	0.427663	0.351351	0.330684	0.341812	0.898251	0.446741	0.45151	FALSE
444	-0.645317	26.9667	0.404333	0.289543	0.470706	0.531501	0.566	0.841567	0.733324	0.8215	-9.617	0.0063593	0.531002	0.63911	0.282989	0.564388	0.556439	0.484897	0.588235	0.114467	0.556439	0.254372	0.457234	0.450874	FALSE
541	0.173433	32.5333	0.740667	0.52299	-0.359333	0.66691	0.770333	0.849042	0.951534	0.88825	-15.3785	0.383148	0.980922	0.971383	0.720191	0.985692	0.721781	0.806041	0.615262	0.896661	0.662957	0.944356	0.830525	0.447377	FALSE
146	-0.6114	26.6	0.6034	0.626188	-0.278812	0.76641	0.8236	0.932327	0.881056	0.99666	-13.5142	0.330684	0.879173	0.675676	0.883943	0.508744	0.839428	0.888712	0.949126	0.494436	0.917329	0.740859	0.777742	0.447059	FALSE
468	-1.02368	13.8635	0.0603333	0.186715	-0.523225	0.105745	0.0335	0.482561	0.648002	0.0919333	-3.606	0.496025	0.00794913	0.216216	0.165342	0	0.0238474	0.00158983	0.00953895	0.063593	0.0143084	0.00476948	0.0507154	0.44531	FALSE
389	-0.891417	25.85	0.353167	0.466908	-2.60453	0.61207	0.514333	0.902819	0.7704	0.991017	-12.757	0.977742	0.449921	0.406995	0.620032	0.405405	0.6407	0.400636	0.860095	0.17806	0.858506	0.648649	0.5469	0.430843	FALSE
609	-0.8382	30.25	0.39225	0.275512	0.113122	0.52971	0.57175	0.825442	0.88554	0.725525	-10.902	0.0794913	0.510334	0.459459	0.262321	0.898251	0.554849	0.503975	0.534181	0.521463	0.432432	0.402226	0.507949	0.428458	FALSE
255	-0.0236429	28.1143	0.660143	0.71062	-0.517643	0.823642	0.886143	0.935923	0.961611	0.9936	-14.9563	0.489666	0.939587	0.947536	0.944356	0.694754	0.993641	0.941176	0.965024	0.953895	0.882353	0.914149	0.917647	0.427981	FALSE
564	-0.728443	23.07	0.371857	0.323897	0.117852	0.658558	0.527714	0.792207	0.928914	0.8251	-13.1246	0.0779014	0.478537	0.570747	0.330684	0.114467	0.710652	0.424483	0.414944	0.755167	0.564388	0.694754	0.505882	0.427981	FALSE
363	-1.03261	25.0875	0.399	0.589441	-2.50639	0.242009	0.51975	0.861127	0.893041	0.953287	-14.0735	0.958665	0.521463	0.187599	0.825119	0.325914	0.243243	0.406995	0.667727	0.554849	0.759936	0.829889	0.532273	0.426391	FALSE
323	-1.03664	22.8	0.279714	0.530576	-1.27085	0.335208	0.383571	0.824904	0.74716	0.917586	-11.611	0.796502	0.300477	0.17965	0.736089	0.0890302	0.333863	0.228935	0.531002	0.131955	0.697933	0.483307	0.371224	0.425278	FALSE
265	-0.583386	25.8429	0.551429	0.715511	-0.0581098	0.327469	0.715143	0.757243	0.932806	0.591443	-11.4304	0.149444	0.785374	0.685215	0.945946	0.403816	0.325914	0.73132	0.306836	0.779014	0.313196	0.462639	0.573927	0.424483	FALSE
597	-0.0952	24.5625	0.637	0.7996	-0.338486	0.778703	0.845875	0.855367	0.961061	0.9951	-12.1017	0.368839	0.925278	0.928458	0.976153	0.26868	0.861685	0.90461	0.63752	0.950715	0.898251	0.550079	0.790143	0.421304	FALSE
126	-0.819643	24.4143	0.393	0.720059	0.140256	0.230547	0.833286	0.823062	0.766997	0.880571	-8.24129	0.0620032	0.511924	0.481717	0.949126	0.252782	0.228935	0.890302	0.524642	0.171701	0.651828	0.149444	0.48124	0.419237	FALSE
674	-0.604662	30.8	0.665125	0.557432	-0.399966	0.760071	0.934625	0.844777	0.945384	0.990513	-13.7235	0.406995	0.941176	0.678855	0.779014	0.926868	0.829889	0.984102	0.597774	0.847377	0.856916	0.785374	0.822734	0.415739	FALSE
727	-0.80836	32	0.4982	0.411084	-0.197404	0.657558	0.7584	0.858613	0.889847	0.85436	-14.6564	0.27186	0.707472	0.491256	0.484897	0.969793	0.705882	0.793323	0.655008	0.537361	0.616852	0.891892	0.685374	0.413514	FALSE
136	-0.793229	25.3143	0.329429	0.681449	0.130101	0.473164	0.746571	0.737671	0.685706	0.710986	-12.3327	0.0683625	0.414944	0.503975	0.923688	0.349762	0.483307	0.785374	0.27186	0.0779014	0.418124	0.580286	0.480922	0.41256	FALSE
338	-0.894837	26.9375	0.43375	0.238046	0.130791	0.446051	0.522375	0.869159	0.812255	0.93385	-11.5198	0.0667727	0.577107	0.400636	0.217806	0.561208	0.45151	0.414944	0.705882	0.262321	0.721781	0.473768	0.478696	0.411924	FALSE
613	-0.04255	27.85	0.5605	0.573935	-0.246431	0.661555	0.6485	0.868643	0.888487	0.83385	-13.7098	0.303657	0.81399	0.944356	0.804452	0.651828	0.715421	0.604134	0.702703	0.532591	0.583466	0.779014	0.713196	0.409539	FALSE
165	-0.8831	26.8	0.1878	0.161886	-1.19928	0.260848	0.4424	0.864177	0.864535	0.79166	-9.379	0.775835	0.143084	0.413355	0.139905	0.540541	0.27504	0.298887	0.678855	0.424483	0.521463	0.228935	0.366455	0.40938	FALSE
516	-0.430267	30.3167	0.527	0.417392	-0.15245	0.580001	0.689	0.826252	0.884954	0.892983	-10.5638	0.224165	0.758347	0.788553	0.494436	0.90779	0.615262	0.685215	0.538951	0.519873	0.667727	0.354531	0.633068	0.408903	FALSE
353	-0.630633	26.3667	0.558667	0.621487	-0.16392	0.703338	0.737	0.873206	0.831762	0.825017	-12.0012	0.238474	0.802862	0.653418	0.875994	0.472178	0.763116	0.759936	0.72655	0.317965	0.561208	0.535771	0.6469	0.408426	FALSE
487	-0.73265	24.825	0.36925	0.588758	-0.076825	0.448491	0.527125	0.78831	0.907446	0.96065	-13.4506	0.152623	0.473768	0.565978	0.823529	0.294118	0.45628	0.422893	0.402226	0.629571	0.779014	0.734499	0.558188	0.405564	FALSE
377	-0.6143	25.6714	0.433571	0.345307	-0.159882	0.638398	0.691429	0.873047	0.925481	0.870514	-14.9414	0.233704	0.575517	0.667727	0.3593	0.389507	0.677266	0.688394	0.72496	0.737679	0.63911	0.90938	0.636884	0.40318	FALSE
434	-0.46272	30.86	0.3154	0.389606	0.162197	0.301897	0.5478	0.842565	0.768187	0.61644	-8.3554	0.0508744	0.381558	0.767886	0.446741	0.931638	0.310016	0.443561	0.589825	0.174881	0.333863	0.154213	0.453418	0.402544	FALSE
253	-0.886243	25.5286	0.397857	0.522043	0.181849	0.358932	0.389	0.797491	0.931398	0.613714	-10.2591	0.0445151	0.516693	0.410175	0.713831	0.378378	0.354531	0.238474	0.432432	0.772655	0.329094	0.316375	0.446264	0.401749	FALSE
448	-0.772	25.35	0.28225	0.42521	0.246356	0.433884	0.4875	0.857093	0.857029	0.690925	-10.5865	0.027027	0.308426	0.526232	0.507154	0.354531	0.438792	0.351351	0.647059	0.387917	0.405405	0.357711	0.428458	0.401431	FALSE
172	-0.929417	28.2667	0.341167	0.17051	-1.30336	0.230263	0.494167	0.764794	0.874966	0.533867	-13.4298	0.802862	0.434022	0.356121	0.147854	0.715421	0.227345	0.36725	0.324324	0.467409	0.278219	0.73132	0.404928	0.397933	FALSE
604	-0.67092	27.78	0.2998	0.352792	-0.00851601	0.359926	0.5808	0.869174	0.904946	0.72318	-11.8262	0.117647	0.346582	0.612083	0.378378	0.63911	0.357711	0.515103	0.707472	0.621622	0.429253	0.515103	0.512242	0.394595	FALSE
237	-0.7942	23.75	0.279167	0.49932	0.208536	0.21546	0.509167	0.733707	0.950205	0.468917	-13.1018	0.0397456	0.297297	0.502385	0.678855	0.18601	0.197138	0.391097	0.260731	0.887122	0.243243	0.691574	0.433545	0.3938	FALSE
668	-0.424	27.58	0.6424	0.621842	-0.12186	0.43347	0.5584	0.727076	0.971708	0.50704	-8.9576	0.189189	0.928458	0.794913	0.879173	0.626391	0.435612	0.470588	0.246423	0.992051	0.265501	0.190779	0.582989	0.3938	FALSE
193	-1.11068	24.1333	0.157333	0.112075	-0.702644	0.15235	0.229	0.742834	0.891827	0.520917	-9.99117	0.588235	0.0985692	0.00476948	0.0858506	0.228935	0.0969793	0.0826709	0.282989	0.550079	0.27345	0.284579	0.198887	0.389348	FALSE
178	-0.939883	27.0667	0.364667	0.430093	-0.0168204	0.49061	0.539833	0.854131	0.913829	0.770767	-11.925	0.127186	0.464229	0.325914	0.521463	0.573927	0.508744	0.432432	0.63275	0.662957	0.497615	0.526232	0.514626	0.38744	FALSE
739	-1.02272	29.4333	0.317	0.267537	0.595288	0.382344	0.407833	0.772365	0.853673	0.66335	-11.2965	0.00317965	0.386328	0.217806	0.249603	0.837838	0.381558	0.263911	0.349762	0.375199	0.375199	0.448331	0.388553	0.385374	FALSE
308	-0.424425	28.175	0.631	0.672188	-0.453026	0.74327	0.8025	0.868109	0.981203	0.851875	-14.9785	0.443561	0.918919	0.793323	0.918919	0.709062	0.812401	0.871224	0.701113	0.99841	0.607313	0.917329	0.824801	0.38124	FALSE
732	-1.0808	23.8714	0.277571	0.14274	-0.648471	0.182451	0.438429	0.681436	0.806704	0.2573	-8.78014	0.562798	0.294118	0.0397456	0.122417	0.203498	0.163752	0.292528	0.168521	0.241653	0.128776	0.174881	0.182989	0.379809	FALSE
299	-0.297833	26.5833	0.503667	0.563505	-0.295872	0.736208	0.634167	0.919911	0.918013	0.9422	-12.3053	0.338633	0.715421	0.863275	0.788553	0.502385	0.806041	0.583466	0.91256	0.686804	0.736089	0.575517	0.717011	0.378378	FALSE
586	-1.06582	22.4167	0.104333	0.07825	-0.484712	0.132287	0.0571667	0.557407	0.872312	0.0891333	-7.38233	0.467409	0.036566	0.0826709	0.0524642	0.0476948	0.063593	0.00794913	0.0397456	0.45628	0.0111288	0.104928	0.0903021	0.377107	FALSE
736	-1.0056	26.9333	0.3345	0.262247	-0.888279	0.186393	0.5115	0.713567	0.85055	0.455183	-7.21567	0.670906	0.421304	0.244833	0.240064	0.559618	0.171701	0.397456	0.222576	0.368839	0.230525	0.100159	0.295707	0.375199	FALSE
361	-0.83735	27.3	0.4455	0.39725	-2.57852	0.61326	0.54925	0.910474	0.845668	0.9602	-13.3573	0.971383	0.607313	0.461049	0.462639	0.602544	0.647059	0.446741	0.888712	0.36248	0.774245	0.72655	0.597933	0.37345	FALSE
214	-0.854086	26.4286	0.312286	0.143996	-1.21358	0.448387	0.566857	0.822745	0.872645	0.876971	-6.94557	0.782194	0.375199	0.441971	0.124006	0.484897	0.45469	0.486486	0.519873	0.459459	0.650238	0.0953895	0.409221	0.372973	FALSE
716	-0.750243	28.8143	0.284286	0.195294	-1.76372	0.612102	0.629429	0.78504	0.868573	0.833114	-12.749	0.879173	0.313196	0.54849	0.174881	0.791733	0.642289	0.572337	0.387917	0.441971	0.581876	0.643879	0.509857	0.369316	FALSE
198	-0.935488	29.3875	0.56675	0.559638	-0.211528	0.597286	0.65	0.786092	0.959366	0.837	-11.7734	0.278219	0.823529	0.337043	0.785374	0.834658	0.629571	0.605723	0.392687	0.939587	0.591415	0.505564	0.644515	0.366296	FALSE
320	-0.920333	24.1167	0.389333	0.459747	-1.69274	0.579523	0.5675	0.846642	0.789518	0.92845	-12.7677	0.863275	0.502385	0.376789	0.597774	0.227345	0.613672	0.489666	0.605723	0.208267	0.713831	0.650238	0.498569	0.364706	FALSE
471	-1.04022	18.6225	0.027625	0.0811625	-0.40566	0.134011	0.046625	0.436898	0.643982	0.0987625	-6.57012	0.411765	0.00158983	0.168521	0.0556439	0.00317965	0.0683625	0.0063593	0.00317965	0.0572337	0.0238474	0.0858506	0.0473768	0.364388	FALSE
670	-0.499767	29.7167	0.666667	0.482657	-0.397267	0.671404	0.843833	0.867412	0.965098	0.868083	-12.1643	0.405405	0.944356	0.742448	0.645469	0.860095	0.72496	0.903021	0.696343	0.968203	0.63434	0.558029	0.767727	0.362321	FALSE
285	-0.806875	24.8625	0.40325	0.59602	-2.34947	0.453517	0.6	0.888455	0.840589	0.986012	-13.0855	0.944356	0.527822	0.492846	0.837838	0.300477	0.462639	0.534181	0.798092	0.349762	0.841017	0.686804	0.583148	0.361208	FALSE
656	-0.827913	26.7125	0.43625	0.404539	-0.111908	0.603707	0.692375	0.776057	0.889982	0.832638	-11.816	0.17806	0.588235	0.475358	0.475358	0.526232	0.63593	0.693164	0.36248	0.538951	0.580286	0.511924	0.538792	0.360731	FALSE
750	-0.580567	29.5667	0.276333	0.173578	-1.05673	0.381567	0.488333	0.725848	0.747397	0.412583	-11.3568	0.732909	0.292528	0.688394	0.151033	0.852146	0.376789	0.354531	0.241653	0.133545	0.211447	0.45469	0.375676	0.357234	FALSE
195	-1.1041	24.7167	0.172167	0.248012	-0.577098	0.139063	0.153	0.677712	0.838043	0.268117	-10.9097	0.531002	0.120827	0.00953895	0.224165	0.281399	0.0747218	0.0381558	0.162162	0.337043	0.135135	0.403816	0.178696	0.352305	FALSE
533	-0.7	28.2571	0.281714	0.14563	-1.08469	0.474779	0.524143	0.770225	0.718747	0.668129	-11.1569	0.740859	0.306836	0.583466	0.131955	0.713831	0.488076	0.416534	0.343402	0.100159	0.383148	0.429253	0.389666	0.351192	FALSE
286	-1.11692	26.2333	0.344167	0.333543	-1.14319	0.301769	0.552333	0.851793	0.758543	0.797117	-13.7845	0.759936	0.440382	0.00317965	0.343402	0.449921	0.308426	0.45151	0.631161	0.155803	0.523052	0.793323	0.410016	0.349921	FALSE
438	-0.637737	25.0463	0.336875	0.450844	0.328393	0.314187	0.506125	0.765138	0.729626	0.604688	-8.48725	0.0158983	0.424483	0.648649	0.575517	0.322734	0.321145	0.387917	0.325914	0.111288	0.322734	0.162162	0.360254	0.344356	FALSE
567	-0.69892	24.3	0.4842	0.502332	-0.179599	0.684647	0.521	0.902419	0.908205	0.87596	-11.666	0.252782	0.675676	0.586645	0.688394	0.243243	0.737679	0.410175	0.856916	0.631161	0.647059	0.494436	0.597138	0.344356	FALSE
671	-0.0641	27.2375	0.6685	0.71712	-0.466106	0.811997	0.740125	0.796527	0.949038	0.96025	-13.3225	0.4531	0.947536	0.941176	0.947536	0.599364	0.955485	0.769475	0.429253	0.872814	0.775835	0.717011	0.795548	0.342448	FALSE
575	-0.91458	25.26	0.2584	0.256958	0.029154	0.383628	0.6166	0.81489	0.952634	0.46922	-13.0116	0.106518	0.262321	0.381558	0.232114	0.343402	0.384738	0.551669	0.496025	0.90779	0.244833	0.678855	0.448331	0.341812	FALSE
247	-0.9231	25.85	0.493833	0.571622	-0.239437	0.546394	0.675167	0.881276	0.96083	0.953283	-10.76	0.298887	0.697933	0.372019	0.798092	0.406995	0.575517	0.655008	0.769475	0.947536	0.758347	0.384738	0.636566	0.337679	FALSE
324	-0.51635	28.2833	0.5185	0.389455	-2.52575	0.685315	0.671	0.846452	0.716744	0.974533	-13.483	0.965024	0.745628	0.73132	0.445151	0.718601	0.742448	0.650238	0.602544	0.0969793	0.804452	0.737679	0.627504	0.33752	FALSE
332	-0.70528	26.74	0.471	0.539498	-2.64075	0.797361	0.6348	0.875099	0.670521	0.99752	-14.1776	0.985692	0.648649	0.580286	0.755167	0.531002	0.90461	0.586645	0.737679	0.0699523	0.933227	0.844197	0.659141	0.32655	FALSE
440	-0.73345	23.9088	0.299	0.524245	0.447627	0.433761	0.491125	0.718455	0.650297	0.661925	-5.11175	0.00953895	0.343402	0.564388	0.721781	0.205087	0.437202	0.3593	0.230525	0.0651828	0.372019	0.036566	0.333545	0.324006	FALSE
331	-0.772667	26.5833	0.419667	0.325183	-1.30722	0.39816	0.499833	0.837662	0.759663	0.8339	-13.771	0.804452	0.553259	0.524642	0.333863	0.503975	0.399046	0.378378	0.578696	0.158983	0.585056	0.790143	0.480604	0.323847	FALSE
149	-1.03225	26.1167	0.288333	0.43625	-0.918728	0.376239	0.390667	0.822126	0.685536	0.80265	-10.5085	0.680445	0.324324	0.189189	0.537361	0.441971	0.370429	0.243243	0.518283	0.0763116	0.529412	0.348172	0.35787	0.322576	FALSE
227	-0.00292	28.04	0.599	0.738848	-0.536963	0.779059	0.745	0.929992	0.929991	0.8647	-13.9038	0.502385	0.869634	0.950715	0.960254	0.682035	0.863275	0.780604	0.939587	0.763116	0.627981	0.809221	0.824642	0.322258	FALSE
481	-0.000383333	28.8667	0.623	0.631595	-0.54621	0.741226	0.7785	0.849369	0.929767	0.969917	-15.4735	0.510334	0.90461	0.952305	0.891892	0.796502	0.810811	0.82194	0.621622	0.761526	0.799682	0.952305	0.83132	0.320986	FALSE
607	-0.1357	31.3333	0.667833	0.668855	-0.736043	0.81715	0.910167	0.871347	0.948862	0.9971	-15.8833	0.596184	0.945946	0.914149	0.917329	0.953895	0.976153	0.965024	0.718601	0.869634	0.923688	0.969793	0.915421	0.319237	FALSE
684	-0.578271	28.2714	0.572857	0.610527	-0.385549	0.651312	0.697429	0.860362	0.942073	0.846929	-12.1229	0.397456	0.831479	0.689984	0.860095	0.717011	0.693164	0.709062	0.664547	0.834658	0.597774	0.553259	0.715103	0.317647	FALSE
469	-1.03623	14.535	0.075	0.0950383	-0.331409	0.107369	0.038	0.377522	0.753517	0.0787333	-4.28383	0.36407	0.0143084	0.18283	0.0715421	0.00158983	0.0254372	0.00317965	0.00158983	0.149444	0.00317965	0.0158983	0.0468998	0.31717	FALSE
290	-0.7511	27.85	0.391	0.449783	-2.29151	0.783004	0.725667	0.897058	0.809403	0.958367	-11.4263	0.933227	0.508744	0.54531	0.569157	0.651828	0.871224	0.747218	0.826709	0.254372	0.766296	0.461049	0.620191	0.313037	FALSE
362	-0.789037	26.7375	0.429125	0.47363	-2.17798	0.55295	0.558875	0.89628	0.892018	0.992525	-12.49	0.923688	0.570747	0.505564	0.63434	0.529412	0.588235	0.472178	0.823529	0.551669	0.866455	0.604134	0.614626	0.309062	FALSE
249	-1.00773	23.7833	0.290833	0.236975	0.312743	0.322414	0.3525	0.777732	0.947484	0.53605	-9.9075	0.0206677	0.327504	0.241653	0.216216	0.193959	0.322734	0.197138	0.370429	0.860095	0.279809	0.27345	0.328299	0.307631	FALSE
735	-1.08017	23.3429	0.285714	0.27074	-0.549449	0.220326	0.322286	0.699615	0.861376	0.390314	-8.82014	0.516693	0.317965	0.0445151	0.252782	0.135135	0.203498	0.165342	0.203498	0.402226	0.201908	0.17806	0.210493	0.3062	FALSE
364	-0.578083	26.6167	0.432833	0.39281	-1.57339	0.441594	0.554	0.886158	0.862396	0.880867	-11.244	0.847377	0.573927	0.691574	0.4531	0.510334	0.445151	0.4531	0.786963	0.406995	0.653418	0.443561	0.541812	0.305564	FALSE
418	-0.62555	24.9	0.315167	0.384175	-1.00397	0.40564	0.488	0.867304	0.603299	0.738333	-10.1975	0.707472	0.379968	0.659777	0.434022	0.302067	0.410175	0.352941	0.694754	0.0429253	0.445151	0.306836	0.402862	0.30461	FALSE
504	-0.21605	31.4833	0.559833	0.513717	-0.551953	0.8043	0.899333	0.895988	0.942488	0.90885	-12.7162	0.518283	0.810811	0.899841	0.704293	0.958665	0.917329	0.955485	0.82035	0.836248	0.685215	0.63911	0.822734	0.304452	FALSE
713	-0.878112	28.5875	0.375375	0.367955	-0.262353	0.658986	0.78325	0.838594	0.858532	0.99245	-13.6124	0.319555	0.486486	0.416534	0.408585	0.769475	0.712242	0.836248	0.581876	0.392687	0.864865	0.763116	0.623211	0.303657	FALSE
393	-0.942714	24.4429	0.378143	0.545	-1.57144	0.546148	0.607	0.884441	0.765301	0.934371	-13.7797	0.844197	0.491256	0.319555	0.759936	0.257552	0.573927	0.540541	0.780604	0.168521	0.72337	0.791733	0.5407	0.303498	FALSE
163	-1.00966	25.4714	0.409714	0.538367	-1.08771	0.214328	0.569571	0.784229	0.865577	0.8576	-10.9411	0.745628	0.538951	0.238474	0.750397	0.370429	0.193959	0.494436	0.383148	0.429253	0.618442	0.408585	0.442607	0.303021	FALSE
266	-0.871717	25.2833	0.300333	0.37943	0.216975	0.168671	0.428	0.74201	0.897367	0.4795	-10.3597	0.0349762	0.348172	0.421304	0.422893	0.346582	0.122417	0.27186	0.281399	0.573927	0.246423	0.333863	0.336884	0.301908	FALSE
333	-0.84085	27.8333	0.543	0.53746	-2.6209	0.699217	0.715667	0.884991	0.830196	0.981083	-13.6655	0.982512	0.777424	0.4531	0.745628	0.650238	0.756757	0.734499	0.783784	0.310016	0.823529	0.774245	0.680922	0.30159	FALSE
577	-0.801357	25.6429	0.315714	0.30038	-0.0293392	0.24749	0.653714	0.792473	0.883074	0.751786	-11.8234	0.131955	0.383148	0.499205	0.295707	0.387917	0.254372	0.608903	0.418124	0.513514	0.459459	0.513514	0.433386	0.301431	FALSE
311	-1.02109	21.9557	0.155143	0.07508	-0.437342	0.164228	0.196286	0.601399	0.882256	0.314757	-4.44814	0.434022	0.0937997	0.220986	0.0492846	0.0286169	0.116057	0.0588235	0.0794913	0.503975	0.163752	0.0190779	0.133386	0.300636	FALSE
173	-0.911614	27.8857	0.415286	0.317201	-1.02457	0.391912	0.495143	0.775804	0.817665	0.657429	-11.5989	0.715421	0.54531	0.384738	0.319555	0.661367	0.392687	0.370429	0.36089	0.26868	0.36566	0.480127	0.414944	0.300477	FALSE
695	-0.50455	26.3	0.436125	0.440145	-0.148625	0.503035	0.56975	0.672134	0.961026	0.808325	-8.50713	0.216216	0.585056	0.739269	0.54849	0.462639	0.519873	0.496025	0.155803	0.949126	0.537361	0.165342	0.515898	0.299682	FALSE
395	-1.05899	23.4714	0.256	0.299914	0.713521	0.38534	0.403286	0.80187	0.767985	0.750214	-11.4201	0	0.259141	0.104928	0.292528	0.155803	0.386328	0.255962	0.45151	0.173291	0.45628	0.459459	0.299523	0.299523	FALSE
635	-0.86845	26.7	0.259667	0.234672	-0.929948	0.517065	0.497667	0.72181	0.891313	0.446033	-11.7468	0.683625	0.265501	0.426073	0.213037	0.523052	0.537361	0.372019	0.235294	0.5469	0.225755	0.502385	0.384738	0.298887	FALSE
174	-1.04737	23.9667	0.214167	0.0845817	-0.544784	0.181959	0.2715	0.687841	0.911361	0.485767	-8.06783	0.508744	0.18442	0.147854	0.063593	0.213037	0.160572	0.122417	0.174881	0.648649	0.249603	0.138315	0.210334	0.29841	FALSE
181	-0.8206	26.8143	0.334143	0.422283	-0.123814	0.401773	0.592571	0.802934	0.898623	0.734371	-12.0517	0.192369	0.419714	0.478537	0.502385	0.54372	0.403816	0.531002	0.45787	0.580286	0.438792	0.540541	0.489666	0.297297	FALSE
282	-0.952357	26.5714	0.564429	0.439421	-2.56101	0.574358	0.741571	0.924883	0.852918	0.998271	-14.8946	0.968203	0.82194	0.306836	0.54531	0.500795	0.610493	0.772655	0.926868	0.373609	0.949126	0.90461	0.671224	0.296979	FALSE
205	-0.933157	23.8143	0.178571	0.219024	0.12757	0.241377	0.697143	0.823101	0.899427	0.760729	-9.51086	0.0715421	0.130366	0.344992	0.193959	0.197138	0.241653	0.705882	0.526232	0.585056	0.480127	0.246423	0.365183	0.293641	FALSE
728	-1.06106	23.58	0.1318	0.221912	-0.413031	0.22192	0.2524	0.608112	0.741584	0.27062	-6.6166	0.419714	0.063593	0.0985692	0.200318	0.168521	0.208267	0.108108	0.0842607	0.120827	0.138315	0.0890302	0.127981	0.291733	FALSE
439	-0.613714	25.0429	0.272857	0.300363	-0.757732	0.371043	0.396714	0.786281	0.633989	0.752471	-7.83729	0.608903	0.284579	0.669316	0.294118	0.319555	0.36566	0.248013	0.394277	0.0556439	0.461049	0.125596	0.321781	0.287122	FALSE
588	-1.06277	22.8	0.0931667	0.0614067	-0.340789	0.114353	0.1395	0.556235	0.879929	0.0978833	-2.69483	0.372019	0.0302067	0.0937997	0.027027	0.0890302	0.0333863	0.0333863	0.0381558	0.488076	0.0190779	0.00158983	0.0853736	0.286645	FALSE
275	-0.639875	26.9125	0.46275	0.503039	-2.02744	0.612791	0.655	0.914793	0.835503	0.961337	-11.1579	0.90938	0.63593	0.645469	0.691574	0.556439	0.643879	0.613672	0.903021	0.332273	0.780604	0.430843	0.62337	0.28601	FALSE
343	-0.8673	25.1571	0.297143	0.177717	-0.995453	0.524502	0.489	0.869558	0.742545	0.754929	-13.2949	0.702703	0.335453	0.429253	0.162162	0.335453	0.5469	0.356121	0.712242	0.122417	0.467409	0.715421	0.418283	0.28442	FALSE
514	-0.429067	28.6	0.4205	0.421412	-0.23431	0.392939	0.550333	0.88412	0.894111	0.749667	-11.8047	0.294118	0.559618	0.790143	0.500795	0.771065	0.394277	0.449921	0.779014	0.559618	0.45469	0.510334	0.576948	0.28283	FALSE
162	-0.856825	24.475	0.372	0.780637	-1.6385	0.495935	0.699	0.877088	0.85463	0.9994	-10.076	0.858506	0.480127	0.440382	0.969793	0.262321	0.510334	0.710652	0.751987	0.379968	0.976153	0.290938	0.577266	0.28124	FALSE
752	-0.763783	25.5	0.2855	0.323345	-0.556837	0.200902	0.400667	0.692501	0.623621	0.274267	-4.89117	0.521463	0.316375	0.532591	0.329094	0.375199	0.18283	0.252782	0.187599	0.0508744	0.141494	0.0349762	0.240382	0.281081	FALSE
719	-0.86905	29.0167	0.421333	0.281077	-0.108109	0.497339	0.517	0.724321	0.872538	0.536767	-12.026	0.171701	0.562798	0.424483	0.27186	0.804452	0.513514	0.403816	0.238474	0.45787	0.281399	0.537361	0.449603	0.277901	FALSE
555	-1.05419	22.4875	0.081875	0.0360362	-0.325797	0.113332	0.08225	0.461006	0.876325	0.107338	-6.42825	0.36089	0.0174881	0.122417	0.00158983	0.0540541	0.0302067	0.0143084	0.00476948	0.475358	0.0302067	0.0810811	0.0831479	0.277742	FALSE
743	-0.690217	27.5	0.496667	0.537455	-2.06397	0.504514	0.648333	0.794752	0.919783	0.913317	-13.7547	0.915739	0.702703	0.596184	0.744038	0.616852	0.521463	0.602544	0.424483	0.701113	0.689984	0.786963	0.638633	0.277107	FALSE
445	-0.7525	25.1214	0.238857	0.124497	0.4687	0.335526	0.432429	0.727174	0.784922	0.6485	-9.08186	0.00794913	0.228935	0.54213	0.101749	0.332273	0.335453	0.281399	0.248013	0.198728	0.36089	0.203498	0.283307	0.275358	FALSE
125	-1.06096	21.8857	0.1	0.0522329	-0.258787	0.121145	0.229571	0.581977	0.396353	0.0987286	-4.18471	0.313196	0.0317965	0.100159	0.0111288	0.027027	0.0476948	0.0858506	0.0651828	0.00317965	0.0222576	0.0111288	0.0405405	0.272655	FALSE
675	-1.04227	25.9333	0.300333	0.369168	0.0091426	0.351466	0.481833	0.790393	0.918474	0.571083	-11.1283	0.114467	0.348172	0.165342	0.410175	0.419714	0.351351	0.338633	0.406995	0.694754	0.302067	0.426073	0.386328	0.27186	FALSE
707	-0.495317	30.4333	0.623167	0.48125	-0.566833	0.794462	0.730833	0.874901	0.90068	0.997667	-14.6033	0.529412	0.9062	0.744038	0.642289	0.91097	0.899841	0.751987	0.736089	0.594595	0.936407	0.887122	0.800954	0.271542	FALSE
454	-0.739925	24.975	0.37525	0.694922	-0.139604	0.339821	0.471375	0.829593	0.864145	0.7349	-11.2	0.211447	0.483307	0.559618	0.933227	0.313196	0.340223	0.330684	0.54849	0.422893	0.441971	0.435612	0.480922	0.269475	FALSE
394	-1.0276	23.625	0.26425	0.38972	-0.701267	0.223159	0.3115	0.864934	0.74127	0.780975	-10.728	0.585056	0.27663	0.206677	0.448331	0.173291	0.211447	0.157393	0.683625	0.119237	0.508744	0.378378	0.316375	0.26868	FALSE
592	-1.03673	22.2344	0.160333	0.101161	-0.34305	0.0790673	0.304667	0.547801	0.751819	0.421911	-8.06311	0.376789	0.104928	0.17806	0.0763116	0.036566	0.00158983	0.154213	0.0333863	0.143084	0.216216	0.136725	0.108108	0.26868	FALSE
614	-0.85042	31.06	0.4656	0.425416	-0.385329	0.517982	0.6234	0.909872	0.945798	0.86026	-12.6664	0.394277	0.642289	0.445151	0.508744	0.937997	0.538951	0.561208	0.885533	0.848967	0.624801	0.63434	0.662798	0.268521	FALSE
625	0.0907857	30.3857	0.732	0.81857	-0.805434	0.802387	0.897857	0.880744	0.95115	0.996543	-13.9936	0.6407	0.974563	0.966614	0.984102	0.90938	0.915739	0.949126	0.767886	0.891892	0.91256	0.81717	0.908903	0.268203	FALSE
463	-0.739617	28.4667	0.318167	0.27029	-0.913506	0.445344	0.697333	0.785461	0.817274	0.432417	-7.54	0.677266	0.391097	0.561208	0.251192	0.751987	0.449921	0.707472	0.389507	0.265501	0.219396	0.108108	0.409539	0.267727	FALSE
748	-0.393143	29.0857	0.301286	0.281267	-1.23039	0.56812	0.526571	0.805374	0.748831	0.8288	-13.5793	0.786963	0.352941	0.812401	0.27345	0.810811	0.602544	0.421304	0.468998	0.136725	0.572337	0.751987	0.52035	0.266614	FALSE
154	-0.8394	23.05	0.279	0.298155	-0.631959	0.480741	0.3475	0.774955	0.633519	0.50415	-10.883	0.558029	0.295707	0.45787	0.290938	0.109698	0.496025	0.190779	0.357711	0.0540541	0.263911	0.400636	0.291733	0.266296	FALSE
365	-0.840217	27.4667	0.4815	0.401813	-1.25593	0.478698	0.544833	0.846551	0.88221	0.76515	-11.7955	0.790143	0.669316	0.45628	0.465819	0.615262	0.492846	0.438792	0.604134	0.502385	0.489666	0.508744	0.524324	0.265819	FALSE
554	-0.990971	22.8857	0.126714	0.105147	-0.391435	0.116493	0.247	0.513164	0.872728	0.249029	-8.17957	0.402226	0.0604134	0.26868	0.0794913	0.0953895	0.0381558	0.103339	0.0174881	0.461049	0.120827	0.141494	0.138633	0.263593	FALSE
284	-0.81865	25.1375	0.224375	0.140818	-0.783977	0.305155	0.56025	0.857098	0.829378	0.667775	-10.8346	0.627981	0.203498	0.484897	0.117647	0.333863	0.313196	0.476948	0.648649	0.306836	0.378378	0.395866	0.365978	0.262003	FALSE
691	-1.00067	24.0667	0.199667	0.50157	-0.851451	0.302695	0.623333	0.729109	0.948523	0.3142	-11.044	0.650238	0.157393	0.252782	0.686804	0.219396	0.311606	0.556439	0.255962	0.864865	0.162162	0.416534	0.388394	0.261844	FALSE
228	-1.08375	22.5	0.252	0.34573	0.319851	0.170322	0.3015	0.798513	0.96073	0.22575	-10.4025	0.0190779	0.248013	0.036566	0.36248	0.0556439	0.125596	0.147854	0.435612	0.945946	0.109698	0.337043	0.280445	0.261367	FALSE
211	-0.837314	27.5286	0.413571	0.357809	-1.58259	0.620835	0.708857	0.82283	0.927537	0.920671	-12.106	0.850556	0.54213	0.462639	0.383148	0.620032	0.653418	0.721781	0.521463	0.744038	0.702703	0.551669	0.590302	0.260254	FALSE
747	-0.48022	30.78	0.39	0.526036	-1.17021	0.404738	0.4496	0.822085	0.662328	0.68706	-11.5604	0.766296	0.505564	0.751987	0.72814	0.925278	0.406995	0.305246	0.516693	0.0683625	0.395866	0.476948	0.508108	0.258188	FALSE
140	-1.00562	28.1333	0.379333	0.555517	-1.11249	0.447229	0.569833	0.860913	0.729551	0.759117	-12.2502	0.755167	0.494436	0.243243	0.772655	0.697933	0.4531	0.497615	0.666137	0.109698	0.476948	0.569157	0.498092	0.257075	FALSE
483	-0.245975	27.825	0.396875	0.59298	-0.471014	0.709682	0.801	0.813082	0.939719	0.994975	-10.824	0.45469	0.513514	0.890302	0.834658	0.648649	0.769475	0.869634	0.491256	0.810811	0.895072	0.394277	0.711765	0.257075	FALSE
560	-0.7464	26.425	0.536125	0.627029	-0.366428	0.552834	0.65775	0.77709	0.9567	0.924863	-11.7376	0.384738	0.769475	0.554849	0.888712	0.483307	0.586645	0.624801	0.36725	0.926868	0.709062	0.500795	0.641176	0.256439	FALSE
132	-0.994167	23.7667	0.225167	0.565192	0.327892	0.310815	0.482833	0.69619	0.633117	0.368283	-8.7395	0.0174881	0.208267	0.265501	0.791733	0.189189	0.317965	0.344992	0.197138	0.0524642	0.187599	0.171701	0.272655	0.255167	FALSE
300	-0.7742	26	0.406143	0.41401	-1.2349	0.48649	0.569	0.901458	0.916556	0.783686	-10.2811	0.788553	0.534181	0.523052	0.491256	0.434022	0.500795	0.491256	0.852146	0.680445	0.513514	0.319555	0.534022	0.254531	FALSE
430	-0.8304	24.5667	0.28	0.447292	0.261881	0.199967	0.528167	0.765961	0.505002	0.328133	-5.40317	0.0238474	0.302067	0.470588	0.561208	0.27027	0.18124	0.426073	0.329094	0.0111288	0.176471	0.0476948	0.277583	0.253736	FALSE
648	-0.936367	28.6	0.280833	0.13874	-0.149516	0.534352	0.619667	0.768462	0.941461	0.438383	-13.0565	0.217806	0.303657	0.335453	0.114467	0.771065	0.561208	0.554849	0.333863	0.826709	0.220986	0.683625	0.470588	0.252782	FALSE
646	-1.12322	24.8333	0.255333	0.209167	-0.757168	0.454547	0.517833	0.716839	0.944493	0.816417	-10.2398	0.605723	0.257552	0.00158983	0.18442	0.295707	0.465819	0.405405	0.228935	0.842607	0.54531	0.310016	0.353736	0.251987	FALSE
387	-0.9484	27.675	0.45575	0.440727	-1.54585	0.621559	0.556	0.928419	0.822235	0.945325	-13.2735	0.842607	0.626391	0.311606	0.550079	0.629571	0.655008	0.464229	0.934817	0.286169	0.744038	0.709062	0.591097	0.25151	FALSE
499	-0.399829	28.2857	0.419143	0.404904	-1.16689	0.495968	0.554286	0.760428	0.898685	0.622257	-10.697	0.764706	0.551669	0.806041	0.476948	0.721781	0.511924	0.45469	0.314785	0.581876	0.340223	0.372019	0.513196	0.25151	FALSE
409	-0.752633	24.4667	0.46	0.493932	-1.93433	0.764453	0.755833	0.926721	0.832157	0.994167	-12.3508	0.895072	0.63275	0.540541	0.669316	0.260731	0.837838	0.791733	0.931638	0.321145	0.883943	0.586645	0.645628	0.249444	FALSE
390	-1.04723	25.0286	0.217714	0.17763	-0.0157507	0.380694	0.424429	0.864739	0.810189	0.831157	-13.6579	0.125596	0.195548	0.149444	0.160572	0.316375	0.375199	0.26868	0.680445	0.257552	0.573927	0.771065	0.374881	0.249285	FALSE
421	-0.923887	22.56	0.20575	0.553057	-0.447651	0.125544	0.15525	0.690626	0.618237	0.376525	-5.26962	0.441971	0.171701	0.368839	0.769475	0.0604134	0.0556439	0.0397456	0.18283	0.0476948	0.192369	0.0413355	0.193005	0.248967	FALSE
694	-0.930243	22.5871	0.318	0.236744	0.214505	0.292072	0.453571	0.690685	0.904958	0.282971	-9.96457	0.0381558	0.389507	0.352941	0.214626	0.0620032	0.300477	0.310016	0.18442	0.623211	0.152623	0.281399	0.287122	0.248967	FALSE
686	-1.06693	25.8111	0.303889	0.351161	-0.71198	0.405321	0.430222	0.724624	0.919158	0.568578	-10.1221	0.591415	0.354531	0.0763116	0.373609	0.399046	0.408585	0.278219	0.240064	0.699523	0.298887	0.298887	0.342766	0.248649	FALSE
281	-0.85844	29.36	0.5406	0.481688	-1.89499	0.710297	0.5722	0.906568	0.877807	0.9606	-10.3328	0.888712	0.774245	0.438792	0.643879	0.826709	0.772655	0.505564	0.872814	0.480127	0.777424	0.327504	0.641971	0.246741	FALSE
366	-0.53845	26.1833	0.437833	0.411085	-1.21159	0.613179	0.567167	0.85881	0.841712	0.852317	-10.6115	0.779014	0.593005	0.713831	0.486486	0.445151	0.645469	0.488076	0.658188	0.356121	0.610493	0.3593	0.535612	0.243402	FALSE
229	-1.07302	23.8667	0.134667	0.0677983	0.631362	0.345571	0.329333	0.758776	0.891095	0.627883	-10.5293	0.00158983	0.0699523	0.0524642	0.0397456	0.201908	0.343402	0.171701	0.313196	0.54531	0.346582	0.351351	0.243561	0.241971	FALSE
508	-0.717933	26.2833	0.264167	0.278432	-0.0278796	0.366868	0.391667	0.803083	0.693883	0.686783	-12.4428	0.130366	0.27504	0.575517	0.267091	0.459459	0.36248	0.244833	0.459459	0.0810811	0.394277	0.600954	0.372019	0.241653	FALSE
689	-1.09757	25.475	0.283	0.43176	-0.702053	0.198898	0.33175	0.801529	0.899656	0.799325	-10.1418	0.586645	0.310016	0.0190779	0.526232	0.372019	0.17806	0.17965	0.449921	0.589825	0.526232	0.302067	0.34531	0.241335	FALSE
278	-0.738925	28.4	0.4415	0.47768	-1.32385	0.676275	0.535	0.903435	0.791538	0.75655	-11.0322	0.806041	0.597774	0.562798	0.63752	0.737679	0.72814	0.429253	0.864865	0.213037	0.472178	0.414944	0.565819	0.240223	FALSE
632	-0.897	27.2143	0.204286	0.262917	-0.761602	0.381714	0.482571	0.741935	0.902332	0.492743	-11.6767	0.615262	0.168521	0.397456	0.241653	0.591415	0.378378	0.341812	0.279809	0.605723	0.251192	0.497615	0.375358	0.239905	FALSE
258	-0.879643	28.1714	0.491857	0.59567	-0.386705	0.578368	0.692	0.776086	0.966789	0.819586	-11.9293	0.399046	0.694754	0.414944	0.836248	0.707472	0.612083	0.691574	0.36407	0.976153	0.553259	0.527822	0.637838	0.238792	FALSE
687	-0.638075	29.75	0.49775	0.462685	-0.373222	0.539994	0.6315	0.859639	0.940975	0.61595	-11.6578	0.389507	0.704293	0.647059	0.612083	0.864865	0.567568	0.577107	0.662957	0.82035	0.332273	0.492846	0.62814	0.238633	FALSE
574	-1.02212	22.6667	0.1875	0.123887	-0.480087	0.242819	0.395667	0.676516	0.937739	0.26555	-8.21483	0.462639	0.141494	0.219396	0.100159	0.0699523	0.244833	0.246423	0.160572	0.802862	0.131955	0.143084	0.226073	0.236566	FALSE
196	-0.925033	26.45	0.357333	0.548287	-0.930646	0.429626	0.5095	0.718492	0.936663	0.559283	-9.87383	0.685215	0.45787	0.36566	0.764706	0.486486	0.432432	0.392687	0.232114	0.796502	0.294118	0.27186	0.449444	0.235771	FALSE
492	-0.446114	29.1	0.474429	0.46999	-0.483476	0.499774	0.848	0.8987	0.929524	0.892743	-11.0733	0.464229	0.656598	0.780604	0.626391	0.81399	0.515103	0.9062	0.837838	0.759936	0.666137	0.421304	0.69841	0.234181	FALSE
200	-0.997912	24.1125	0.146125	0.0670338	-0.406751	0.133108	0.292625	0.57782	0.924977	0.177212	-7.86675	0.414944	0.0858506	0.259141	0.036566	0.224165	0.0651828	0.139905	0.0588235	0.72973	0.0826709	0.130366	0.18124	0.233704	FALSE
717	-0.86285	31.3625	0.421625	0.33265	-1.74912	0.657572	0.76575	0.787859	0.923254	0.9289	-13.7171	0.875994	0.564388	0.432432	0.341812	0.955485	0.707472	0.798092	0.400636	0.721781	0.717011	0.783784	0.642289	0.233704	FALSE
384	-0.307725	31.6	0.522	0.351587	-2.65435	0.812819	0.682	0.866218	0.859148	0.997525	-15.3715	0.987281	0.751987	0.858506	0.375199	0.960254	0.957075	0.677266	0.689984	0.395866	0.934817	0.941176	0.754213	0.233068	FALSE
374	-1.02	28.9667	0.3075	0.272882	0.0345066	0.229452	0.492667	0.75238	0.802451	0.399433	-10.6627	0.101749	0.36407	0.225755	0.257552	0.801272	0.224165	0.36248	0.298887	0.230525	0.206677	0.36725	0.333863	0.232114	FALSE
715	-1.04478	24.15	0.253167	0.134973	-0.413074	0.125457	0.3295	0.633482	0.86706	0.6023	-5.418	0.421304	0.251192	0.154213	0.108108	0.232114	0.0540541	0.173291	0.114467	0.435612	0.319555	0.0508744	0.189348	0.231955	FALSE
701	-0.932933	26.4667	0.365667	0.482952	-1.02753	0.433095	0.536833	0.798621	0.943676	0.660417	-10.967	0.718601	0.467409	0.346582	0.648649	0.488076	0.434022	0.430843	0.437202	0.839428	0.36725	0.410175	0.486963	0.231638	FALSE
302	-0.9346	26.28	0.3586	0.304546	-0.053787	0.332608	0.3902	0.846727	0.862851	0.62726	-9.9584	0.147854	0.461049	0.338633	0.303657	0.45787	0.332273	0.240064	0.607313	0.411765	0.344992	0.279809	0.377742	0.229889	FALSE
383	-0.395467	33	0.48	0.385012	-2.92487	0.766768	0.7855	0.903333	0.843967	0.988567	-16.0572	0.993641	0.664547	0.809221	0.435612	0.993641	0.841017	0.844197	0.863275	0.36089	0.850556	0.974563	0.763752	0.229889	FALSE
166	-0.668771	27.7143	0.327143	0.28294	-0.266463	0.487888	0.591714	0.872033	0.893681	0.819814	-13.1361	0.322734	0.411765	0.618442	0.27663	0.63593	0.505564	0.529412	0.720191	0.558029	0.554849	0.697933	0.550874	0.22814	FALSE
494	-0.627575	28.0625	0.415625	0.581483	-0.454149	0.426181	0.634625	0.865263	0.952007	0.951337	-12.9981	0.445151	0.5469	0.656598	0.807631	0.686804	0.429253	0.585056	0.685215	0.903021	0.756757	0.675676	0.673291	0.22814	FALSE
279	-0.53226	26.64	0.5094	0.437278	-2.23533	0.67645	0.7056	0.942479	0.827042	0.99818	-14.1786	0.930048	0.72655	0.720191	0.538951	0.518283	0.73132	0.718601	0.976153	0.303657	0.942766	0.845787	0.702226	0.227822	FALSE
746	-0.515467	28.15	0.365	0.462348	-1.07331	0.443509	0.455833	0.767839	0.860597	0.724067	-12.8485	0.734499	0.465819	0.732909	0.608903	0.701113	0.448331	0.311606	0.332273	0.399046	0.430843	0.662957	0.50938	0.225119	FALSE
330	-0.471367	28.55	0.546833	0.46246	-1.96875	0.663467	0.666333	0.88783	0.792116	0.979267	-12.7562	0.899841	0.782194	0.761526	0.610493	0.761526	0.717011	0.6407	0.793323	0.220986	0.81399	0.647059	0.674881	0.22496	FALSE
397	-0.834675	26.3375	0.48675	0.314067	-1.36322	0.625294	0.702875	0.859575	0.801644	0.99145	-13.9957	0.812401	0.683625	0.464229	0.314785	0.468998	0.658188	0.713831	0.661367	0.228935	0.861685	0.82035	0.587599	0.224801	FALSE
274	-0.441663	28.0375	0.48625	0.360297	-2.52353	0.80501	0.8065	0.936237	0.870681	0.995188	-13.5917	0.963434	0.680445	0.782194	0.391097	0.680445	0.925278	0.872814	0.966614	0.446741	0.899841	0.756757	0.740223	0.223211	FALSE
326	-0.998217	23.4	0.115833	0.037225	-0.272931	0.079176	0.198833	0.54769	0.753428	0.359217	-8.4455	0.327504	0.0492846	0.257552	0.00317965	0.143084	0.00317965	0.0620032	0.0317965	0.147854	0.18442	0.160572	0.104293	0.223211	FALSE
356	0.0887857	31.1857	0.675714	0.683519	-0.786763	0.808961	0.909143	0.960431	0.834684	0.997357	-12.426	0.631161	0.952305	0.965024	0.926868	0.942766	0.941176	0.961844	0.992051	0.329094	0.930048	0.599364	0.854054	0.222893	FALSE
466	-1.02893	21.0943	0.132429	0.10786	-0.264644	0.262185	0.0827143	0.538703	0.761061	0.0983429	-8.01529	0.321145	0.0651828	0.201908	0.0810811	0.0174881	0.27663	0.0158983	0.0286169	0.160572	0.0206677	0.135135	0.100318	0.220827	FALSE
188	-0.825133	28.05	0.314833	0.228157	-0.820051	0.540879	0.693833	0.735056	0.829445	0.60465	-10.6163	0.647059	0.378378	0.476948	0.205087	0.685215	0.569157	0.697933	0.267091	0.308426	0.321145	0.36089	0.427027	0.220032	FALSE
287	-0.36165	27.3333	0.588	0.514172	-2.33333	0.69722	0.556333	0.925877	0.796512	0.99555	-14.992	0.939587	0.858506	0.826709	0.707472	0.605723	0.753577	0.465819	0.928458	0.227345	0.901431	0.920509	0.719555	0.220032	FALSE
315	-1.05129	22.5889	0.309778	0.607053	0.131965	0.177044	0.380778	0.754627	0.811038	0.514533	-9.33267	0.0651828	0.368839	0.131955	0.853736	0.063593	0.152623	0.222576	0.302067	0.259141	0.26868	0.227345	0.285056	0.219873	FALSE
213	-0.360837	27.1375	0.42425	0.380547	-2.06378	0.710769	0.71325	0.865288	0.920422	0.97895	-14.1219	0.914149	0.565978	0.828299	0.426073	0.578696	0.777424	0.72973	0.686804	0.704293	0.810811	0.836248	0.694436	0.219714	FALSE
157	-0.905725	24.35	0.306	0.591073	-0.110929	0.172333	0.50575	0.815733	0.910392	0.539575	-8.54475	0.176471	0.3593	0.391097	0.828299	0.248013	0.136725	0.386328	0.499205	0.647059	0.282989	0.166932	0.394595	0.218124	FALSE
608	-1.05634	23.8429	0.137429	0.212254	-0.489245	0.255072	0.198	0.710991	0.896503	0.734414	-10.8601	0.470588	0.0763116	0.114467	0.187599	0.198728	0.265501	0.0604134	0.214626	0.570747	0.440382	0.397456	0.252623	0.217965	FALSE
505	-0.54636	29.7	0.4814	0.349956	-1.20401	0.246731	0.5716	0.843978	0.912556	0.69918	-12.259	0.777424	0.667727	0.712242	0.370429	0.858506	0.251192	0.502385	0.594595	0.655008	0.413355	0.570747	0.559618	0.217806	FALSE
138	-0.997157	25.8857	0.407571	0.564137	-0.182331	0.564136	0.557143	0.826563	0.711989	0.703414	-12.5976	0.255962	0.537361	0.260731	0.790143	0.413355	0.597774	0.468998	0.540541	0.09062	0.414944	0.618442	0.473291	0.217329	FALSE
482	-0.920611	24.5111	0.297222	0.444138	-0.0913275	0.397408	0.477111	0.790422	0.872845	0.757922	-8.76544	0.163752	0.337043	0.375199	0.554849	0.265501	0.397456	0.335453	0.408585	0.462639	0.475358	0.173291	0.378537	0.214785	FALSE
643	-0.96192	32.58	0.445	0.52714	-0.56225	0.558307	0.7842	0.908612	0.928181	0.9699	-14.7028	0.523052	0.605723	0.300477	0.73132	0.987281	0.591415	0.839428	0.879173	0.750397	0.798092	0.895072	0.737838	0.214785	FALSE
539	-0.933543	24.1857	0.244714	0.353011	0.105315	0.293357	0.342714	0.705263	0.896271	0.414057	-9.94314	0.0826709	0.235294	0.343402	0.379968	0.235294	0.303657	0.189189	0.209857	0.569157	0.213037	0.278219	0.295707	0.213037	FALSE
272	-0.356538	27.8875	0.45225	0.468779	-2.58188	0.769843	0.811125	0.938878	0.902386	0.999563	-12.1881	0.972973	0.620032	0.831479	0.623211	0.666137	0.848967	0.880763	0.968203	0.607313	0.988871	0.565978	0.760095	0.212878	FALSE
570	-1.0529	23.5667	0.251667	0.217005	0.148231	0.227601	0.435667	0.781537	0.874482	0.497483	-10.3102	0.0540541	0.244833	0.125596	0.190779	0.165342	0.217806	0.286169	0.376789	0.465819	0.257552	0.324324	0.265501	0.211447	FALSE
273	-0.5733	27.2	0.450143	0.483969	-2.01695	0.706559	0.679143	0.931244	0.894856	0.939414	-13.356	0.9062	0.615262	0.696343	0.653418	0.589825	0.766296	0.664547	0.945946	0.564388	0.73132	0.72496	0.695231	0.21097	FALSE
474	-0.191	24.7167	0.471833	0.600677	-1.25738	0.690715	0.662667	0.813368	0.778079	0.764783	-12.3337	0.791733	0.650238	0.90461	0.842607	0.281399	0.745628	0.63434	0.492846	0.187599	0.486486	0.581876	0.580763	0.21097	FALSE
306	-0.9472	24.7833	0.156	0.122597	0.181261	0.351798	0.464333	0.689965	0.913182	0.265983	-7.85333	0.0461049	0.0953895	0.314785	0.0969793	0.284579	0.352941	0.324324	0.176471	0.659777	0.133545	0.128776	0.256757	0.210652	FALSE
653	-0.646386	32.2857	0.607	0.500441	-0.808862	0.815282	0.950429	0.886641	0.961367	0.994314	-13.6184	0.643879	0.882353	0.63752	0.680445	0.979332	0.969793	0.995231	0.788553	0.952305	0.885533	0.764706	0.853577	0.209698	FALSE
733	-0.981357	28.3286	0.356571	0.27318	-0.153025	0.470382	0.524714	0.765944	0.828282	0.808271	-12.1527	0.225755	0.45628	0.281399	0.259141	0.72973	0.481717	0.418124	0.327504	0.305246	0.535771	0.556439	0.435135	0.20938	FALSE
156	-1.1083	24.2	0.223	0.34543	0.206575	0.459663	0.192	0.855363	0.715917	0.6292	-6.405	0.0413355	0.201908	0.0063593	0.36089	0.236884	0.472178	0.0572337	0.63593	0.0953895	0.348172	0.0794913	0.249444	0.208108	FALSE
556	-0.478267	26.7833	0.535167	0.574458	-1.23025	0.625948	0.5745	0.716755	0.947237	0.5502	-10.7118	0.785374	0.767886	0.753577	0.806041	0.537361	0.659777	0.510334	0.227345	0.855326	0.287758	0.375199	0.57806	0.207313	FALSE
400	-0.872725	27.8	0.57575	0.535273	-1.96965	0.56963	0.7705	0.891269	0.87562	0.935425	-14.8742	0.901431	0.839428	0.419714	0.740859	0.642289	0.604134	0.807631	0.804452	0.470588	0.72655	0.901431	0.695707	0.205723	FALSE
662	-0.720917	26.75	0.4795	0.349655	-0.296651	0.710731	0.515667	0.769303	0.947632	0.572767	-12.737	0.340223	0.661367	0.572337	0.368839	0.532591	0.774245	0.402226	0.335453	0.861685	0.303657	0.642289	0.545469	0.205246	FALSE
348	-0.505083	29.35	0.455	0.452722	-0.33187	0.500998	0.6605	0.856196	0.768836	0.579167	-12.8215	0.36566	0.624801	0.737679	0.581876	0.825119	0.516693	0.631161	0.642289	0.176471	0.305246	0.659777	0.570111	0.204452	FALSE
596	-0.59905	24.9333	0.488333	0.571945	-0.508071	0.806239	0.6235	0.861216	0.949632	0.917783	-12.6107	0.480127	0.688394	0.682035	0.801272	0.306836	0.931638	0.562798	0.669316	0.880763	0.699523	0.623211	0.684579	0.204452	FALSE
576	-0.10985	26.8	0.513333	0.477958	-0.53995	0.672301	0.703667	0.843962	0.938472	0.73915	-15.3907	0.503975	0.737679	0.922099	0.63911	0.540541	0.72655	0.715421	0.593005	0.806041	0.446741	0.947536	0.707472	0.203498	FALSE
582	-1.04709	25.9286	0.292286	0.456424	0.0477167	0.175553	0.398857	0.696641	0.920621	0.234929	-7.76814	0.100159	0.330684	0.151033	0.593005	0.418124	0.146264	0.251192	0.201908	0.705882	0.116057	0.122417	0.303657	0.203498	FALSE
416	-0.30322	29.38	0.5148	0.473246	-1.25789	0.557529	0.5604	0.880692	0.712166	0.92878	-9.0236	0.793323	0.740859	0.860095	0.63275	0.831479	0.589825	0.478537	0.766296	0.0922099	0.715421	0.197138	0.590461	0.202862	FALSE
456	-0.694333	25.1167	0.172167	0.404915	-0.604869	0.549664	0.387833	0.751255	0.818174	0.459667	-9.77833	0.54372	0.120827	0.589825	0.478537	0.329094	0.583466	0.235294	0.297297	0.27027	0.235294	0.27027	0.341017	0.202703	FALSE
585	-0.7777	26.4	0.154667	0.102195	-0.4739	0.239905	0.4255	0.713347	0.841262	0.247683	-8.94433	0.45787	0.0922099	0.515103	0.0779014	0.476948	0.238474	0.27027	0.220986	0.352941	0.119237	0.189189	0.255326	0.202544	FALSE
134	-0.847343	24.6	0.234143	0.304943	-0.0132667	0.390177	0.543143	0.776354	0.588926	0.788571	-9.77171	0.124006	0.219396	0.448331	0.305246	0.27186	0.391097	0.434022	0.36566	0.036566	0.518283	0.267091	0.325755	0.201749	FALSE
337	-0.8482	26.82	0.4492	0.176292	-0.959831	0.656827	0.677	0.822861	0.762594	0.85406	-11.921	0.696343	0.612083	0.446741	0.157393	0.5469	0.702703	0.659777	0.523052	0.163752	0.615262	0.524642	0.495231	0.201113	FALSE
583	-0.892317	29.7333	0.349333	0.418812	-0.179514	0.227709	0.442	0.758728	0.935106	0.2906	-12.0282	0.251192	0.445151	0.403816	0.496025	0.861685	0.219396	0.297297	0.311606	0.790143	0.155803	0.538951	0.451987	0.200795	FALSE
475	-0.00863333	26.8833	0.474	0.72453	-1.39682	0.685085	0.591167	0.810057	0.945283	0.66415	-8.005	0.82194	0.655008	0.949126	0.953895	0.551669	0.740859	0.527822	0.483307	0.845787	0.376789	0.131955	0.621622	0.200318	FALSE
391	-0.97906	26.54	0.2394	0.223266	-0.953144	0.581538	0.6622	0.897905	0.697636	0.95108	-13.7138	0.691574	0.230525	0.286169	0.201908	0.499205	0.618442	0.63275	0.828299	0.0842607	0.753577	0.782194	0.491733	0.199841	FALSE
472	-1.07533	22.6167	0.247833	0.329472	-0.29956	0.176343	0.229333	0.633173	0.704203	0.122833	-9.69	0.341812	0.240064	0.0492846	0.338633	0.0667727	0.149444	0.0842607	0.112878	0.0858506	0.0445151	0.257552	0.142925	0.198887	FALSE
339	-0.384138	28.35	0.576625	0.346658	-2.44966	0.796155	0.781625	0.922777	0.820669	0.994725	-15.525	0.950715	0.841017	0.81876	0.36566	0.732909	0.903021	0.829889	0.917329	0.27663	0.891892	0.958665	0.753577	0.197138	FALSE
600	-1.09938	23.42	0.3254	0.31547	-0.565157	0.257127	0.3376	0.847386	0.915043	0.69706	-10.1032	0.527822	0.403816	0.0174881	0.317965	0.147854	0.27027	0.18283	0.610493	0.670906	0.410175	0.295707	0.33275	0.195072	FALSE
720	-1.0845	26.95	0.201125	0.0848625	0.190432	0.170939	0.38225	0.692694	0.914151	0.421525	-7.73525	0.0429253	0.160572	0.0333863	0.0651828	0.562798	0.128776	0.227345	0.190779	0.666137	0.214626	0.120827	0.237043	0.194118	FALSE
496	-0.947257	23.6714	0.216143	0.403526	0.119786	0.292445	0.257429	0.675793	0.907017	0.281514	-9.03657	0.0763116	0.187599	0.313196	0.470588	0.17806	0.302067	0.116057	0.157393	0.626391	0.151033	0.198728	0.270111	0.1938	FALSE
212	-0.659617	30.6167	0.556333	0.335808	-2.32516	0.728773	0.7425	0.87482	0.952809	0.992883	-12.7898	0.936407	0.794913	0.627981	0.348172	0.922099	0.798092	0.774245	0.734499	0.90938	0.871224	0.656598	0.74372	0.192687	FALSE
718	-0.65525	31.9167	0.600167	0.374967	-2.18077	0.77583	0.779667	0.774483	0.899578	0.996567	-14.9372	0.925278	0.874404	0.631161	0.418124	0.965024	0.858506	0.826709	0.354531	0.588235	0.914149	0.90779	0.733863	0.191415	FALSE
216	-0.519383	28.5833	0.61	0.284112	-2.60244	0.791518	0.808333	0.858937	0.958203	0.993	-15.3797	0.974563	0.885533	0.72814	0.278219	0.767886	0.893482	0.874404	0.659777	0.936407	0.874404	0.945946	0.78442	0.190143	FALSE
219	-1.06791	23.7714	0.322857	0.371613	-0.629961	0.225673	0.510429	0.770933	0.918003	0.761814	-11.2939	0.554849	0.399046	0.0699523	0.414944	0.192369	0.216216	0.394277	0.344992	0.685215	0.483307	0.446741	0.364706	0.190143	FALSE
520	-0.330333	30.9333	0.498667	0.496557	-0.59896	0.727592	0.771	0.818644	0.891345	0.8702	-14.052	0.538951	0.710652	0.845787	0.672496	0.934817	0.796502	0.809221	0.505564	0.54849	0.63752	0.826709	0.728776	0.189825	FALSE
283	-0.921843	25.4857	0.341	0.17574	-0.675613	0.474894	0.509	0.823928	0.791834	0.846443	-10.1713	0.575517	0.432432	0.373609	0.154213	0.373609	0.489666	0.389507	0.527822	0.217806	0.596184	0.305246	0.38601	0.189507	FALSE
349	-0.599183	24.9	0.516167	0.675463	-0.305241	0.452347	0.548333	0.811708	0.776558	0.720317	-13.2677	0.346582	0.742448	0.680445	0.920509	0.302067	0.459459	0.445151	0.488076	0.18601	0.426073	0.707472	0.535771	0.189189	FALSE
208	-0.265983	26.85	0.401667	0.295723	-1.5433	0.639963	0.6865	0.84905	0.951798	0.866367	-13.6402	0.841017	0.526232	0.883943	0.289348	0.550079	0.680445	0.682035	0.616852	0.899841	0.631161	0.769475	0.652941	0.188076	FALSE
667	-0.930729	25.7429	0.167571	0.14162	-0.0904556	0.229153	0.645714	0.667921	0.957916	0.6182	-9.92386	0.162162	0.114467	0.349762	0.120827	0.394277	0.222576	0.597774	0.151033	0.934817	0.337043	0.27504	0.349762	0.187599	FALSE
649	-0.56255	31.3	0.666333	0.525013	-0.767156	0.817805	0.904667	0.827611	0.965709	0.876467	-12.9557	0.621622	0.942766	0.699523	0.72337	0.950715	0.977742	0.960254	0.54531	0.969793	0.648649	0.669316	0.808744	0.187122	FALSE
373	-0.9532	24.55	0.298333	0.450353	-0.0313926	0.371251	0.293167	0.728282	0.831532	0.618967	-10.1098	0.133545	0.340223	0.305246	0.573927	0.267091	0.36725	0.141494	0.252782	0.316375	0.338633	0.297297	0.320032	0.186486	FALSE
412	-0.80036	26.3	0.4886	0.393074	-1.38177	0.788609	0.7184	0.931549	0.670921	0.9795	-13.4586	0.81717	0.691574	0.500795	0.45628	0.462639	0.882353	0.739269	0.947536	0.0715421	0.81876	0.736089	0.630684	0.186486	FALSE
359	-0.336914	27.0143	0.593286	0.78238	-2.69768	0.807082	0.849571	0.932906	0.807614	0.994471	-14.1997	0.988871	0.868045	0.839428	0.972973	0.569157	0.934817	0.90779	0.952305	0.244833	0.890302	0.850556	0.803021	0.185851	FALSE
371	-1.04503	20.78	0.1985	0.068045	-0.176407	0.0800564	0.1475	0.551456	0.656665	0.209233	-5.3165	0.249603	0.154213	0.152623	0.0413355	0.0127186	0.00476948	0.0349762	0.0349762	0.0667727	0.0985692	0.0445151	0.0645469	0.185056	FALSE
485	0.0493167	31.3833	0.589	0.590638	-0.619354	0.548006	0.6265	0.865387	0.903846	0.888133	-12.6997	0.550079	0.861685	0.958665	0.826709	0.957075	0.578696	0.565978	0.688394	0.616852	0.661367	0.63593	0.735135	0.185056	FALSE
322	-1.03874	24.2143	0.305429	0.558594	-0.606636	0.250776	0.521	0.771388	0.746551	0.743871	-11.4711	0.54531	0.357711	0.170111	0.783784	0.240064	0.262321	0.410175	0.346582	0.130366	0.448331	0.467409	0.361685	0.183625	FALSE
152	-0.95495	23.2625	0.333	0.666183	-0.128267	0.186566	0.349375	0.830037	0.849821	0.91615	-6.64675	0.200318	0.416534	0.303657	0.915739	0.128776	0.173291	0.193959	0.551669	0.36725	0.694754	0.09062	0.383625	0.183307	FALSE
545	-0.74712	26.62	0.3478	0.326874	-0.154173	0.243203	0.417	0.787836	0.918683	0.34386	-11.484	0.227345	0.443561	0.553259	0.337043	0.513514	0.246423	0.265501	0.399046	0.697933	0.18124	0.468998	0.410652	0.183307	FALSE
288	-0.6904	28.8429	0.520571	0.431199	-2.34306	0.791358	0.910857	0.958583	0.791725	0.9992	-15.1874	0.942766	0.747218	0.594595	0.523052	0.793323	0.891892	0.966614	0.990461	0.214626	0.966614	0.925278	0.761367	0.181399	FALSE
519	-0.927383	24.7833	0.2135	0.345738	0.0682741	0.15955	0.268167	0.735032	0.850997	0.60805	-10.7612	0.0953895	0.18283	0.36248	0.36407	0.284579	0.104928	0.119237	0.265501	0.370429	0.325914	0.386328	0.27663	0.18124	FALSE
693	-0.358767	25.9333	0.451	0.308952	-0.406821	0.67638	0.657833	0.746226	0.951812	0.757467	-13.6955	0.416534	0.616852	0.829889	0.310016	0.419714	0.72973	0.626391	0.287758	0.901431	0.473768	0.775835	0.597138	0.180604	FALSE
429	-1.06265	20.91	0.109125	0.0396025	-0.147647	0.144165	0.129125	0.535938	0.38383	0.121225	-4.08512	0.214626	0.0413355	0.0953895	0.00476948	0.0143084	0.0858506	0.0238474	0.0254372	0.00158983	0.0429253	0.00953895	0.0344992	0.180127	FALSE
329	-1.04883	22.265	0.200667	0.265337	-0.414229	0.283384	0.180167	0.805673	0.770485	0.64795	-11.8383	0.422893	0.158983	0.141494	0.246423	0.0397456	0.290938	0.0508744	0.470588	0.17965	0.3593	0.518283	0.245628	0.177266	FALSE
186	-0.674562	28.3	0.470375	0.462291	-0.493703	0.581672	0.737625	0.791852	0.916272	0.968125	-12.9864	0.475358	0.647059	0.607313	0.607313	0.72337	0.620032	0.761526	0.411765	0.678855	0.794913	0.672496	0.652464	0.177107	FALSE
236	-1.04826	22.18	0.1234	0.067264	-0.245425	0.163498	0.1762	0.597434	0.902097	0.13732	-6.888	0.302067	0.0556439	0.143084	0.0381558	0.0349762	0.114467	0.0461049	0.0747218	0.604134	0.0492846	0.0937997	0.125437	0.17663	FALSE
559	-1.06872	23.05	0.23525	0.26162	-0.341459	0.173007	0.326	0.602592	0.876362	0.447062	-9.73162	0.375199	0.220986	0.0667727	0.236884	0.109698	0.138315	0.168521	0.0810811	0.476948	0.227345	0.262321	0.198887	0.176312	FALSE
641	-0.944914	29.1286	0.244857	0.256304	-0.183887	0.519435	0.555429	0.770148	0.904631	0.662114	-10.8207	0.259141	0.236884	0.317965	0.228935	0.81717	0.540541	0.461049	0.341812	0.618442	0.373609	0.392687	0.432909	0.173768	FALSE
558	-0.61435	26.75	0.6245	0.494993	-0.462004	0.512871	0.699667	0.803709	0.972924	0.514817	-11.676	0.45151	0.90779	0.666137	0.670906	0.532591	0.531002	0.712242	0.465819	0.995231	0.27027	0.496025	0.624801	0.173291	FALSE
615	-1.06307	25.95	0.229	0.203555	-0.439139	0.221488	0.357	0.777638	0.884132	0.427325	-9.043	0.435612	0.213037	0.0922099	0.18283	0.427663	0.206677	0.206677	0.368839	0.516693	0.217806	0.200318	0.263275	0.172337	FALSE
594	-0.687317	26.7833	0.454667	0.46198	-1.18699	0.651814	0.581667	0.806347	0.896801	0.811033	-13.937	0.769475	0.621622	0.599364	0.605723	0.538951	0.696343	0.518283	0.473768	0.572337	0.538951	0.810811	0.597615	0.17186	FALSE
139	-1.06765	26.4	0.485375	0.76632	-0.909012	0.438767	0.749	0.835422	0.792392	0.694762	-11.028	0.675676	0.678855	0.0715421	0.965024	0.476948	0.443561	0.788553	0.570747	0.222576	0.408585	0.413355	0.503975	0.171701	FALSE
234	-1.08947	21.6557	0.0877143	0.0571671	-0.212739	0.167736	0.137857	0.529961	0.923543	0.111929	-6.01886	0.281399	0.0254372	0.027027	0.0206677	0.0222576	0.120827	0.0317965	0.0238474	0.72496	0.0381558	0.0683625	0.110334	0.171065	FALSE
127	-1.0029	22.5	0.111	0.039835	-0.173316	0.0920423	0.3415	0.598312	0.595695	0.112933	-5.31717	0.246423	0.0429253	0.251192	0.0063593	0.0556439	0.00953895	0.187599	0.0779014	0.0397456	0.0397456	0.0461049	0.0756757	0.170747	FALSE
215	-0.456557	26.5857	0.510714	0.37439	-2.4653	0.810622	0.931	0.870655	0.936485	0.999643	-15.796	0.953895	0.732909	0.769475	0.416534	0.505564	0.952305	0.982512	0.717011	0.794913	0.995231	0.968203	0.783466	0.170429	FALSE
170	-0.805475	28.65	0.490875	0.570654	-1.0438	0.476411	0.502	0.799649	0.917155	0.874713	-8.23825	0.72496	0.693164	0.497615	0.796502	0.779014	0.491256	0.381558	0.438792	0.682035	0.643879	0.146264	0.555008	0.169952	FALSE
599	-0.901217	27.35	0.514	0.608368	-0.582734	0.668987	0.730333	0.885485	0.882708	0.965417	-14.3467	0.532591	0.739269	0.392687	0.856916	0.610493	0.72337	0.750397	0.785374	0.505564	0.790143	0.871224	0.702544	0.169952	FALSE
187	-1.02411	22.7429	0.14	0.136733	-0.233724	0.145483	0.253571	0.558618	0.840186	0.179557	-7.18086	0.292528	0.0779014	0.214626	0.112878	0.0779014	0.09062	0.109698	0.0429253	0.346582	0.0842607	0.0985692	0.125596	0.166932	FALSE
256	-1.10305	23.3667	0.210833	0.166992	0.146628	0.175776	0.243	0.669808	0.941493	0.280367	-10.6988	0.0556439	0.17806	0.0111288	0.146264	0.138315	0.147854	0.100159	0.152623	0.828299	0.149444	0.373609	0.222576	0.166932	FALSE
703	-1.02106	23.7889	0.299222	0.56889	-0.525893	0.171018	0.388333	0.639365	0.909607	0.555033	-10.3499	0.497615	0.344992	0.222576	0.793323	0.195548	0.131955	0.236884	0.117647	0.6407	0.290938	0.332273	0.330684	0.166932	FALSE
404	-0.862929	26.4857	0.440286	0.503161	-1.16041	0.665988	0.712429	0.847063	0.72863	0.983843	-13.4991	0.761526	0.596184	0.430843	0.693164	0.491256	0.720191	0.72814	0.608903	0.108108	0.831479	0.739269	0.594754	0.166773	FALSE
692	-1.02698	20.584	0.2668	0.447612	0.134417	0.121391	0.3164	0.665328	0.915984	0.18966	-7.7334	0.063593	0.278219	0.208267	0.562798	0.0111288	0.0492846	0.158983	0.146264	0.677266	0.0922099	0.119237	0.230366	0.166773	FALSE
307	-0.526	28.6333	0.626667	0.5117	-1.74519	0.626211	0.676	0.890098	0.915861	0.816467	-12.534	0.872814	0.91097	0.721781	0.701113	0.777424	0.661367	0.658188	0.799682	0.675676	0.5469	0.613672	0.706677	0.166137	FALSE
197	-1.0602	24.4375	0.121875	0.267199	-0.35535	0.14521	0.246	0.642541	0.949992	0.273025	-8.36975	0.379968	0.0540541	0.103339	0.248013	0.254372	0.0890302	0.101749	0.119237	0.883943	0.139905	0.155803	0.214944	0.165024	FALSE
581	-1.01372	22.6667	0.0513333	0.0576717	-0.181385	0.0966166	0.106667	0.48996	0.867894	0.0877167	-6.3275	0.254372	0.00317965	0.233704	0.0222576	0.0683625	0.0143084	0.0190779	0.0127186	0.440382	0.00953895	0.0763116	0.0899841	0.164388	FALSE
351	-1.04257	22.4857	0.216	0.334196	-0.249971	0.111892	0.228571	0.651265	0.695222	0.159043	-10.3847	0.310016	0.18601	0.162162	0.346582	0.0524642	0.0286169	0.0810811	0.128776	0.0826709	0.0620032	0.335453	0.146582	0.163434	FALSE
741	-1.06912	28.4667	0.272833	0.188597	-0.519537	0.244605	0.4935	0.64885	0.802557	0.32915	-14.2952	0.491256	0.282989	0.0651828	0.168521	0.753577	0.248013	0.36566	0.122417	0.232114	0.17806	0.864865	0.32814	0.163116	FALSE
276	-0.6755	30.4429	0.578571	0.522301	-2.70663	0.797969	0.924286	0.969684	0.857537	0.999571	-15.2476	0.990461	0.844197	0.605723	0.717011	0.914149	0.90779	0.977742	0.99841	0.389507	0.990461	0.931638	0.827663	0.162798	FALSE
745	-0.66502	26.6	0.3044	0.245348	-0.513461	0.206433	0.354	0.676203	0.721199	0.25086	-13.61	0.486486	0.356121	0.621622	0.222576	0.507154	0.18601	0.201908	0.158983	0.103339	0.122417	0.761526	0.324165	0.162321	FALSE
407	-0.930083	25.2167	0.448333	0.395807	-1.0006	0.652247	0.681833	0.894056	0.820968	0.94485	-11.3208	0.704293	0.610493	0.354531	0.459459	0.341812	0.697933	0.675676	0.812401	0.278219	0.742448	0.4531	0.542607	0.161685	FALSE
223	-0.818733	23.7333	0.431667	0.643521	-0.326646	0.359317	0.461778	0.818419	0.953666	0.853889	-10.7673	0.36248	0.572337	0.483307	0.901431	0.18283	0.356121	0.322734	0.502385	0.915739	0.613672	0.389507	0.524006	0.161526	FALSE
479	-0.227914	26.4	0.558857	0.817339	-0.743884	0.617193	0.617571	0.896863	0.941873	0.942243	-14.2766	0.600954	0.806041	0.895072	0.980922	0.481717	0.650238	0.553259	0.825119	0.833068	0.737679	0.861685	0.76248	0.161526	FALSE
129	-1.02856	22.7571	0.114429	0.271204	-0.190618	0.170959	0.331571	0.558047	0.576621	0.0902143	-6.53571	0.267091	0.0445151	0.203498	0.254372	0.0810811	0.130366	0.176471	0.0413355	0.0317965	0.0127186	0.0842607	0.106041	0.161049	FALSE
542	0.693717	30.9833	0.885833	0.888823	-1.18884	0.822721	0.921167	0.876027	0.947467	0.992717	-16.404	0.772655	0.995231	0.992051	0.993641	0.936407	0.988871	0.976153	0.742448	0.858506	0.868045	0.982512	0.933386	0.160731	FALSE
442	-1.07008	22.6	0.053	0.060138	-0.138302	0.109121	0.216	0.553925	0.570196	0.09958	-8.2936	0.209857	0.00476948	0.0604134	0.0238474	0.0651828	0.027027	0.0699523	0.036566	0.027027	0.0254372	0.152623	0.0492846	0.160572	FALSE
419	-0.127929	29.8857	0.508429	0.61372	-0.739568	0.784755	0.877286	0.902011	0.904778	0.997329	-0.450857	0.599364	0.72496	0.917329	0.868045	0.871224	0.875994	0.933227	0.853736	0.620032	0.926868	0	0.759141	0.159777	FALSE
347	-1.05612	22.6875	0.19875	0.108241	-0.186437	0.118164	0.21075	0.57397	0.823987	0.268125	-4.822	0.263911	0.155803	0.116057	0.0826709	0.0715421	0.0397456	0.0683625	0.0524642	0.292528	0.136725	0.0333863	0.104928	0.158983	FALSE
357	-0.068225	26.25	0.583375	0.402002	-2.30031	0.820092	0.90375	0.934618	0.843092	0.998862	-14.0717	0.934817	0.853736	0.937997	0.467409	0.4531	0.987281	0.958665	0.960254	0.3593	0.957075	0.828299	0.776312	0.158506	FALSE
557	-0.766683	26.4	0.472167	0.4514	-0.325284	0.59767	0.694833	0.740466	0.949209	0.234783	-10.43	0.3593	0.651828	0.531002	0.577107	0.476948	0.631161	0.699523	0.278219	0.875994	0.114467	0.340223	0.517647	0.158347	FALSE
595	-0.15745	26.7	0.629333	0.752663	-0.963343	0.813044	0.8705	0.899648	0.953407	0.973267	-13.7995	0.697933	0.915739	0.91097	0.961844	0.523052	0.960254	0.923688	0.845787	0.91256	0.802862	0.799682	0.855644	0.157711	FALSE
267	-0.70346	28.16	0.494	0.592628	-1.04464	0.310041	0.588	0.867461	0.903633	0.67708	-10.335	0.72655	0.699523	0.581876	0.833068	0.702703	0.316375	0.526232	0.697933	0.613672	0.389507	0.329094	0.568998	0.157552	FALSE
682	-0.59282	28.78	0.4594	0.496608	-0.681246	0.710767	0.728	0.835712	0.946124	0.94456	-14.6446	0.578696	0.631161	0.683625	0.674086	0.788553	0.775835	0.748808	0.573927	0.850556	0.740859	0.890302	0.735771	0.157075	FALSE
201	-0.977567	28.8	0.379667	0.351942	-0.27137	0.368761	0.456833	0.832973	0.935978	0.71265	-11.0758	0.325914	0.496025	0.290938	0.376789	0.790143	0.36407	0.314785	0.554849	0.793323	0.419714	0.422893	0.482353	0.156439	FALSE
143	-0.7498	27.9	0.559167	0.484882	-1.45826	0.700075	0.735	0.899593	0.84039	0.915617	-13.2608	0.834658	0.807631	0.550079	0.655008	0.667727	0.759936	0.758347	0.844197	0.348172	0.693164	0.705882	0.679014	0.155644	FALSE
528	-0.3703	28.475	0.343625	0.456838	-1.09563	0.754659	0.783875	0.769636	0.901708	0.75405	-9.67987	0.748808	0.438792	0.825119	0.596184	0.755167	0.82194	0.837838	0.337043	0.600954	0.464229	0.255962	0.593323	0.155485	FALSE
296	-0.0742	28.8875	0.613875	0.48381	-2.63307	0.813258	0.861	0.940845	0.835611	0.998387	-14.3501	0.984102	0.893482	0.936407	0.651828	0.798092	0.963434	0.918919	0.969793	0.333863	0.950715	0.872814	0.828935	0.155167	FALSE
622	-0.862583	29.4333	0.536333	0.545318	-1.42135	0.508479	0.680167	0.892642	0.918642	0.80315	-13.0983	0.826709	0.771065	0.434022	0.761526	0.837838	0.523052	0.667727	0.807631	0.696343	0.531002	0.689984	0.672019	0.15469	FALSE
250	-0.438475	26.625	0.630875	0.624365	-0.76391	0.757814	0.763625	0.858477	0.948987	0.972575	-13.0412	0.618442	0.917329	0.783784	0.882353	0.515103	0.825119	0.796502	0.653418	0.871224	0.801272	0.680445	0.772655	0.154213	FALSE
358	-0.6477	24.9333	0.451167	0.604588	-1.0866	0.520497	0.583833	0.898872	0.809934	0.96415	-12	0.742448	0.618442	0.63593	0.848967	0.306836	0.54213	0.523052	0.839428	0.255962	0.786963	0.534181	0.589189	0.153259	FALSE
382	-0.173687	30.3125	0.556375	0.538752	-3.07087	0.794577	0.90975	0.919371	0.862993	0.9995	-14.9521	0.99682	0.796502	0.90779	0.751987	0.90461	0.901431	0.963434	0.90938	0.413355	0.980922	0.91097	0.844038	0.152782	FALSE
503	-0.390667	29.55	0.529333	0.586135	-1.43202	0.564195	0.627667	0.883879	0.881994	0.753867	-12.6108	0.829889	0.764706	0.81399	0.810811	0.847377	0.599364	0.569157	0.777424	0.500795	0.462639	0.624801	0.677107	0.152782	FALSE
191	-0.66005	25.9167	0.406167	0.585772	-1.04018	0.41471	0.606167	0.879208	0.907346	0.886217	-10.2753	0.72337	0.535771	0.626391	0.809221	0.416534	0.416534	0.538951	0.761526	0.627981	0.658188	0.317965	0.570906	0.152464	FALSE
295	-0.8308	30.05	0.369	0.195068	-0.871674	0.275797	0.744167	0.845885	0.866406	0.783333	-11.2412	0.656598	0.472178	0.468998	0.173291	0.883943	0.282989	0.777424	0.600954	0.434022	0.511924	0.440382	0.50461	0.151987	FALSE
370	-0.5034	29.55	0.512167	0.362228	-1.62035	0.688117	0.7675	0.866911	0.867838	0.914633	-15.2858	0.853736	0.734499	0.740859	0.395866	0.847377	0.744038	0.799682	0.693164	0.438792	0.691574	0.934817	0.702067	0.151669	FALSE
652	-1.07109	22.9271	0.126571	0.0772643	-0.202356	0.15116	0.201571	0.562518	0.884858	0.109043	-8.97286	0.27345	0.0588235	0.0572337	0.0508744	0.100159	0.0953895	0.0651828	0.0476948	0.518283	0.0317965	0.192369	0.121781	0.151669	FALSE
336	-0.386188	27.2375	0.686125	0.599616	-2.5747	0.773457	0.81675	0.919815	0.864846	0.999775	-14.9552	0.969793	0.958665	0.81558	0.841017	0.599364	0.856916	0.885533	0.91097	0.426073	1	0.91256	0.820668	0.149126	FALSE
277	-0.569217	28.7	0.652	0.489632	-2.48683	0.767821	0.868167	0.934795	0.898593	0.993	-14.0297	0.957075	0.934817	0.697933	0.662957	0.782194	0.842607	0.922099	0.961844	0.578696	0.874404	0.823529	0.808108	0.148967	FALSE
402	-1.0518	25.2667	0.404333	0.360153	-0.877947	0.487852	0.569	0.956588	0.807893	0.959833	-13.2807	0.659777	0.532591	0.130366	0.389507	0.344992	0.503975	0.492846	0.988871	0.248013	0.772655	0.710652	0.511447	0.148331	FALSE
568	-0.3398	26.2167	0.588333	0.651118	-0.818625	0.810613	0.745333	0.858759	0.968673	0.994833	-12.6008	0.645469	0.860095	0.836248	0.9062	0.446741	0.950715	0.782194	0.656598	0.982512	0.893482	0.621622	0.793641	0.148172	FALSE
470	-0.845325	22.8625	0.2625	0.479746	0.0325034	0.223174	0.33825	0.58117	0.863324	0.226	-5.81725	0.104928	0.27186	0.449921	0.6407	0.0937997	0.213037	0.18601	0.063593	0.418124	0.111288	0.0604134	0.250874	0.145946	FALSE
489	-0.5116	29.9429	0.335429	0.44009	-0.541052	0.631038	0.642	0.850609	0.926063	0.987286	-11.3969	0.505564	0.422893	0.734499	0.5469	0.877583	0.667727	0.594595	0.626391	0.742448	0.844197	0.45787	0.65151	0.145946	FALSE
194	-0.627183	25.8	0.400333	0.501182	-0.869606	0.437517	0.499333	0.806628	0.925162	0.687283	-10.917	0.655008	0.524642	0.658188	0.683625	0.397456	0.440382	0.376789	0.475358	0.73132	0.397456	0.406995	0.509221	0.145787	FALSE
203	-1.08079	23.2857	0.236571	0.452806	-0.309798	0.141445	0.328857	0.662797	0.86246	0.139029	-9.296	0.349762	0.224165	0.0413355	0.583466	0.131955	0.0826709	0.170111	0.143084	0.408585	0.0508744	0.220986	0.205723	0.144038	FALSE
297	-0.6894	28.1167	0.647833	0.483727	-2.19494	0.705512	0.738333	0.935535	0.910015	0.984283	-16.5142	0.926868	0.933227	0.597774	0.650238	0.696343	0.764706	0.764706	0.963434	0.645469	0.834658	0.987281	0.783784	0.143084	FALSE
122	-0.923538	24.2125	0.177625	0.294847	0.129847	0.159446	0.544	0.727756	0.599019	0.410888	-5.6785	0.0699523	0.125596	0.370429	0.287758	0.238474	0.103339	0.435612	0.251192	0.0413355	0.209857	0.0588235	0.212242	0.142289	FALSE
543	-0.0849667	27.2333	0.505333	0.600717	-0.718983	0.724193	0.7445	0.838478	0.925242	0.958333	-12.6287	0.594595	0.717011	0.931638	0.844197	0.597774	0.791733	0.779014	0.580286	0.732909	0.764706	0.627981	0.736725	0.14213	FALSE
525	-0.98115	23.375	0.1345	0.0488413	-0.224953	0.179203	0.22625	0.560735	0.838522	0.215762	-9.531	0.287758	0.0683625	0.282989	0.00794913	0.139905	0.154213	0.0763116	0.0445151	0.340223	0.103339	0.249603	0.146741	0.141017	FALSE
738	-0.977411	25.4222	0.311222	0.488033	-0.461194	0.141762	0.467444	0.617342	0.860933	0.451656	-9.70522	0.449921	0.370429	0.292528	0.661367	0.36566	0.0842607	0.327504	0.0969793	0.400636	0.228935	0.260731	0.308903	0.141017	FALSE
408	-0.760787	23.6375	0.434625	0.58721	-0.512064	0.726815	0.696875	0.8771	0.821059	0.988213	-13.433	0.481717	0.580286	0.534181	0.81876	0.176471	0.794913	0.704293	0.753577	0.279809	0.845787	0.732909	0.622099	0.140382	FALSE
190	-1.04474	22.7	0.209667	0.502449	-0.0228041	0.157625	0.380889	0.711876	0.862308	0.5687	-10.4563	0.128776	0.176471	0.155803	0.689984	0.073132	0.101749	0.224165	0.216216	0.405405	0.300477	0.341812	0.268521	0.139746	FALSE
428	-1.06494	23.0714	0.0631429	0.0540714	-0.11308	0.134222	0.069	0.537552	0.482054	0.110214	-5.622	0.18283	0.0127186	0.0842607	0.0127186	0.116057	0.0699523	0.00953895	0.027027	0.00794913	0.036566	0.0540541	0.0430843	0.139746	FALSE
584	-1.05492	24.275	0.300375	0.439151	-0.428414	0.219023	0.386125	0.685016	0.887867	0.323125	-10.6512	0.432432	0.351351	0.117647	0.54372	0.241653	0.201908	0.232114	0.171701	0.527822	0.173291	0.36566	0.292687	0.139746	FALSE
294	-0.487583	28.1833	0.6795	0.621277	-2.71899	0.79999	0.914	0.94589	0.862709	0.999583	-15.9247	0.992051	0.955485	0.747218	0.874404	0.710652	0.91256	0.969793	0.980922	0.410175	0.992051	0.971383	0.852464	0.139587	FALSE
566	-0.615786	26.0286	0.629286	0.525866	-0.763442	0.754716	0.779143	0.851108	0.96675	0.995043	-12.8254	0.616852	0.914149	0.664547	0.72496	0.437202	0.823529	0.823529	0.627981	0.974563	0.896661	0.661367	0.754849	0.137997	FALSE
342	-0.643129	28.3571	0.493286	0.392851	-0.401951	0.466824	0.639714	0.819502	0.802595	0.707586	-13.1741	0.408585	0.696343	0.643879	0.45469	0.734499	0.478537	0.593005	0.508744	0.233704	0.416534	0.702703	0.546264	0.137679	FALSE
569	-0.99205	22.775	0.2385	0.497072	-0.135951	0.591607	0.445875	0.748769	0.757805	0.786375	-10.0921	0.206677	0.225755	0.267091	0.675676	0.0842607	0.626391	0.302067	0.295707	0.154213	0.516693	0.294118	0.344197	0.13752	FALSE
523	-0.1831	29.6667	0.5535	0.546462	-0.777172	0.61105	0.785667	0.857863	0.901512	0.86285	-15.199	0.623211	0.791733	0.9062	0.763116	0.855326	0.63911	0.845787	0.650238	0.599364	0.626391	0.928458	0.760572	0.137361	FALSE
450	-0.7761	25.1833	0.340667	0.360773	-0.0993921	0.22982	0.498833	0.736322	0.708886	0.392933	-9.3235	0.170111	0.430843	0.516693	0.392687	0.338633	0.225755	0.375199	0.27027	0.0890302	0.205087	0.224165	0.306836	0.136725	FALSE
424	-1.02685	20.5587	0.144	0.163034	-0.128834	0.113845	0.077125	0.574877	0.593747	0.167875	-4.26525	0.203498	0.0842607	0.209857	0.143084	0.00953895	0.0317965	0.0111288	0.0540541	0.0381558	0.073132	0.0143084	0.0669316	0.136566	FALSE
553	-1.03634	23.5125	0.182125	0.079235	-0.295487	0.179662	0.278125	0.587055	0.935541	0.277413	-8.94425	0.337043	0.138315	0.18124	0.0540541	0.160572	0.155803	0.127186	0.0683625	0.791733	0.144674	0.187599	0.200954	0.136089	FALSE
681	-0.450629	29.7857	0.671571	0.432777	-0.797722	0.810047	0.791	0.839329	0.950098	0.993429	-11.5219	0.63911	0.949126	0.777424	0.529412	0.868045	0.947536	0.855326	0.583466	0.885533	0.880763	0.475358	0.775199	0.136089	FALSE
317	-1.03731	24.1	0.307429	0.612759	-0.662004	0.386722	0.520286	0.794044	0.718852	0.884229	-13.3509	0.565978	0.36248	0.174881	0.866455	0.222576	0.387917	0.408585	0.422893	0.101749	0.655008	0.721781	0.432432	0.133545	FALSE
417	-0.924013	25.6875	0.27925	0.360016	-0.150829	0.365054	0.428875	0.806112	0.718744	0.939775	-8.22125	0.219396	0.298887	0.36725	0.387917	0.392687	0.3593	0.27504	0.472178	0.0985692	0.732909	0.144674	0.352941	0.133545	FALSE
124	-0.84045	25.6833	0.267	0.23002	0.0666173	0.168715	0.493	0.726365	0.545518	0.371083	-4.66367	0.0969793	0.279809	0.45469	0.206677	0.391097	0.124006	0.36407	0.244833	0.0222576	0.189189	0.0238474	0.230048	0.133068	FALSE
335	-0.0805571	27.2143	0.727	0.778734	-2.47503	0.809573	0.788857	0.907016	0.840071	0.988643	-14.9074	0.955485	0.972973	0.933227	0.968203	0.591415	0.944356	0.852146	0.875994	0.344992	0.852146	0.9062	0.824165	0.13132	FALSE
436	-0.9849	23.1143	0.203429	0.3222	-0.189455	0.141391	0.221	0.632855	0.60764	0.139186	-7.01971	0.265501	0.163752	0.27504	0.324324	0.122417	0.0810811	0.0747218	0.111288	0.0445151	0.0524642	0.0969793	0.134658	0.130843	FALSE
346	-0.04965	26.6667	0.593	0.591705	-0.484065	0.588996	0.6885	0.856245	0.821803	0.5021	-10.1263	0.465819	0.866455	0.942766	0.829889	0.519873	0.623211	0.683625	0.643879	0.281399	0.262321	0.300477	0.59539	0.129571	FALSE
621	-1.0857	23.6333	0.209333	0.411357	-0.287105	0.248461	0.241	0.690603	0.871132	0.201333	-6.60367	0.332273	0.174881	0.0302067	0.488076	0.174881	0.257552	0.0985692	0.18124	0.449921	0.0953895	0.0874404	0.203816	0.128458	FALSE
386	0.62762	29.32	0.8624	0.733236	-3.13036	0.815533	0.785	0.913363	0.856086	0.99916	-14.3938	0.99841	0.992051	0.988871	0.957075	0.823529	0.974563	0.841017	0.898251	0.384738	0.961844	0.879173	0.870111	0.128299	FALSE
515	-0.619933	28.95	0.281	0.15563	-0.252434	0.247272	0.550167	0.826027	0.824401	0.748533	-11.6342	0.311606	0.305246	0.662957	0.136725	0.799682	0.252782	0.448331	0.535771	0.297297	0.449921	0.489666	0.437838	0.126232	FALSE
749	-0.472717	30.5	0.420333	0.214943	-1.00108	0.561197	0.633167	0.864786	0.823164	0.858517	-12.5713	0.705882	0.556439	0.758347	0.189189	0.917329	0.593005	0.581876	0.682035	0.289348	0.620032	0.616852	0.580445	0.125437	FALSE
631	-1.08092	25.98	0.1634	0.057006	-0.259506	0.183063	0.2604	0.65536	0.730938	0.16816	-13.114	0.314785	0.108108	0.0381558	0.0190779	0.432432	0.166932	0.117647	0.133545	0.112878	0.0747218	0.693164	0.189666	0.125119	FALSE
271	-0.293643	27.3714	0.483714	0.52281	-1.46693	0.657861	0.693571	0.898216	0.90272	0.945657	-12.7713	0.836248	0.674086	0.864865	0.718601	0.612083	0.709062	0.696343	0.833068	0.608903	0.745628	0.651828	0.711447	0.124801	FALSE
527	-1.03555	22.75	0.089875	0.152219	-0.164559	0.0971328	0.13525	0.465889	0.778479	0.103887	-11.6158	0.241653	0.027027	0.18442	0.133545	0.0794913	0.0158983	0.0254372	0.0063593	0.189189	0.0286169	0.484897	0.117488	0.124165	FALSE
158	-0.27705	29.3	0.553	0.54339	-2.95158	0.805128	0.821	0.961727	0.917293	0.99955	-16.8915	0.995231	0.788553	0.875994	0.758347	0.82194	0.926868	0.887122	0.993641	0.683625	0.987281	0.990461	0.871383	0.123847	FALSE
291	-0.95025	27.1667	0.381833	0.376163	-0.371521	0.561303	0.678667	0.906573	0.75945	0.464783	-13.6257	0.387917	0.499205	0.310016	0.419714	0.588235	0.594595	0.662957	0.874404	0.157393	0.238474	0.767886	0.511288	0.12337	FALSE
399	-1.05045	25.85	0.21125	0.165458	-0.112521	0.46255	0.501	0.762852	0.644197	0.71875	-11.584	0.17965	0.18124	0.136725	0.144674	0.406995	0.476948	0.379968	0.321145	0.0588235	0.424483	0.478537	0.300954	0.121304	FALSE
298	1.0876	26.2667	0.9725	0.935842	-2.55379	0.82687	0.885167	0.964033	0.9118	0.9993	-11.3627	0.966614	1	1	0.99682	0.45469	1	0.939587	0.995231	0.650238	0.969793	0.45628	0.846264	0.12035	FALSE
460	-0.698987	26.2875	0.39975	0.445409	-0.369165	0.241275	0.623375	0.811579	0.944853	0.919488	-7.55075	0.386328	0.523052	0.585056	0.556439	0.461049	0.240064	0.558029	0.486486	0.844197	0.701113	0.109698	0.506518	0.120191	FALSE
184	-0.782417	21.42	0.188833	0.290905	-0.0371554	0.365898	0.303	0.618359	0.85896	0.1658	-12.0672	0.138315	0.146264	0.510334	0.284579	0.0206677	0.36089	0.151033	0.0985692	0.394277	0.0715421	0.54213	0.258029	0.119714	FALSE
238	-0.63405	26.3167	0.481667	0.389302	-1.08346	0.512127	0.715333	0.869518	0.972961	0.776483	-11.7807	0.739269	0.670906	0.650238	0.443561	0.467409	0.527822	0.732909	0.710652	0.99682	0.502385	0.507154	0.620986	0.118283	FALSE
664	-0.968567	23.1	0.224833	0.449823	-0.0831085	0.234966	0.281833	0.712487	0.893398	0.3765	-9.13217	0.155803	0.206677	0.297297	0.570747	0.119237	0.230525	0.131955	0.219396	0.556439	0.190779	0.206677	0.272973	0.11717	FALSE
268	-0.576333	28.0333	0.5785	0.604015	-1.81051	0.630433	0.795	0.924569	0.909369	0.920733	-13.7992	0.882353	0.842607	0.693164	0.847377	0.678855	0.666137	0.861685	0.922099	0.63911	0.704293	0.798092	0.765342	0.117011	FALSE
506	-0.817775	28.55	0.32575	0.331145	-0.670902	0.59894	0.57025	0.804122	0.861974	0.78	-5.439	0.572337	0.405405	0.486486	0.340223	0.761526	0.63275	0.499205	0.467409	0.403816	0.507154	0.0524642	0.455644	0.116693	FALSE
245	-0.694014	25.4286	0.428857	0.539167	-0.421218	0.301496	0.565429	0.845639	0.952343	0.770514	-10.5561	0.426073	0.569157	0.591415	0.753577	0.36725	0.306836	0.483307	0.599364	0.90461	0.496025	0.352941	0.542448	0.116375	FALSE
381	-0.29084	32.88	0.6106	0.515288	-2.60408	0.798772	0.9198	0.964101	0.883014	0.99846	-13.852	0.976153	0.888712	0.866455	0.709062	0.992051	0.90938	0.974563	0.99682	0.510334	0.952305	0.802862	0.860254	0.115898	FALSE
452	-0.939817	24.6167	0.2305	0.366203	-0.00259875	0.162784	0.331667	0.690437	0.822952	0.251583	-9.2315	0.116057	0.214626	0.327504	0.406995	0.27345	0.111288	0.17806	0.17806	0.287758	0.124006	0.214626	0.231638	0.11558	FALSE
619	-1.09238	22.7778	0.203889	0.429573	-0.0400124	0.215335	0.360111	0.72632	0.882855	0.593222	-10.029	0.139905	0.166932	0.0206677	0.518283	0.0858506	0.195548	0.208267	0.243243	0.507154	0.316375	0.286169	0.254849	0.114944	FALSE
630	-0.830943	32.8571	0.602286	0.486021	-2.51717	0.79779	0.896571	0.926147	0.951536	0.997343	-14.2233	0.960254	0.877583	0.467409	0.656598	0.990461	0.9062	0.947536	0.930048	0.898251	0.928458	0.853736	0.845628	0.114626	FALSE
217	-0.395	28.6667	0.529333	0.501132	-2.22085	0.804347	0.7915	0.881454	0.943903	0.986983	-14.36	0.928458	0.764706	0.810811	0.682035	0.780604	0.918919	0.856916	0.771065	0.841017	0.842607	0.874404	0.814308	0.114149	FALSE
561	-0.70876	24.3	0.4426	0.438536	-0.407444	0.693962	0.5106	0.878726	0.898399	0.7491	-11.07	0.418124	0.600954	0.578696	0.54213	0.243243	0.748808	0.395866	0.759936	0.577107	0.4531	0.419714	0.531955	0.113831	FALSE
683	-0.8986	30.2	0.3575	0.357032	-0.790602	0.235342	0.55925	0.803106	0.93134	0.822475	-12.4038	0.63593	0.459459	0.395866	0.381558	0.891892	0.232114	0.475358	0.461049	0.771065	0.559618	0.594595	0.522258	0.113672	FALSE
334	-0.0963125	27.8125	0.686125	0.771345	-2.40315	0.763447	0.7395	0.934176	0.842513	0.999675	-15.451	0.949126	0.958665	0.926868	0.966614	0.643879	0.836248	0.766296	0.957075	0.357711	0.99682	0.950715	0.836089	0.113037	FALSE
169	-0.547629	27.8857	0.528143	0.720914	-0.608106	0.588138	0.744	0.883582	0.921087	0.667929	-9.45986	0.5469	0.761526	0.707472	0.950715	0.661367	0.621622	0.775835	0.775835	0.710652	0.381558	0.240064	0.658665	0.111765	FALSE
403	-0.89864	25.2	0.3386	0.263512	-0.626223	0.573995	0.607	0.826919	0.753129	0.955	-10.9766	0.553259	0.426073	0.394277	0.243243	0.340223	0.607313	0.540541	0.54372	0.146264	0.763116	0.411765	0.441653	0.111606	FALSE
224	-0.1274	27.2143	0.542429	0.513883	-2.62014	0.818292	0.854429	0.947017	0.960322	0.9956	-16.4047	0.980922	0.775835	0.918919	0.705882	0.591415	0.980922	0.91256	0.982512	0.944356	0.903021	0.984102	0.869952	0.11097	FALSE
130	-1.0576	23.4833	0.16	0.176242	0.22402	0.170687	0.4595	0.679735	0.58303	0.0823333	-9.41317	0.0317965	0.103339	0.108108	0.155803	0.158983	0.127186	0.321145	0.166932	0.0349762	0.00476948	0.230525	0.141176	0.10938	FALSE
721	-1.04946	23.7143	0.193429	0.195431	-0.206031	0.119161	0.199571	0.615227	0.864082	0.280357	-9.55143	0.27504	0.151033	0.139905	0.176471	0.17965	0.0429253	0.063593	0.0937997	0.421304	0.147854	0.252782	0.166932	0.108108	FALSE
513	-0.6939	29.025	0.38975	0.513617	-0.630386	0.52599	0.66775	0.826101	0.915361	0.979225	-13.9941	0.556439	0.503975	0.593005	0.702703	0.807631	0.550079	0.645469	0.537361	0.672496	0.812401	0.81876	0.664388	0.107949	FALSE
309	-1.02934	22.0857	0.125714	0.0744643	0.342395	0.136761	0.136714	0.587537	0.870684	0.156671	-8.97986	0.0127186	0.0572337	0.198728	0.0461049	0.0317965	0.0715421	0.027027	0.0699523	0.448331	0.0604134	0.193959	0.120509	0.10779	FALSE
640	-1.10802	24.45	0.251333	0.177378	0.00934902	0.260108	0.370333	0.748468	0.826695	0.500367	-8.91967	0.112878	0.243243	0.00794913	0.158983	0.259141	0.27345	0.216216	0.294118	0.302067	0.260731	0.18601	0.220191	0.107313	FALSE
698	-0.27238	30.22	0.5538	0.682462	-0.917171	0.783366	0.7224	0.887896	0.901878	0.76012	-14.3656	0.678855	0.793323	0.877583	0.925278	0.895072	0.872814	0.744038	0.794913	0.602544	0.478537	0.875994	0.78601	0.107154	FALSE
706	-1.12417	23.7667	0.283	0.449288	-0.4717	0.466928	0.421778	0.769886	0.87848	0.835378	-9.75522	0.45628	0.310016	0	0.565978	0.189189	0.480127	0.267091	0.340223	0.484897	0.589825	0.265501	0.349285	0.106995	FALSE
427	-0.995112	23.7625	0.087	0.03247	-0.137895	0.187194	0.12275	0.632058	0.555225	0.318312	-5.65038	0.208267	0.0238474	0.263911	0	0.187599	0.174881	0.0222576	0.109698	0.0238474	0.165342	0.0572337	0.102862	0.105405	FALSE
571	-0.611567	26.2167	0.2945	0.145265	-0.340246	0.50911	0.655667	0.801319	0.865967	0.859983	-11.9652	0.370429	0.332273	0.674086	0.128776	0.446741	0.526232	0.618442	0.446741	0.430843	0.621622	0.529412	0.475517	0.105087	FALSE
633	-0.75585	29.9167	0.608333	0.630603	-2.16237	0.773455	0.783	0.909555	0.923487	0.988383	-14.0362	0.920509	0.883943	0.537361	0.890302	0.872814	0.855326	0.834658	0.883943	0.72337	0.848967	0.825119	0.81558	0.104928	FALSE
313	-1.03084	22.3429	0.188143	0.182969	0.101015	0.116025	0.257	0.720903	0.811943	0.6723	-10.5044	0.0874404	0.144674	0.193959	0.163752	0.0429253	0.036566	0.114467	0.233704	0.260731	0.384738	0.346582	0.19221	0.104769	FALSE
730	-0.774767	31.1	0.454667	0.43556	-0.598136	0.624076	0.6895	0.866509	0.839012	0.775133	-15.1855	0.537361	0.621622	0.519873	0.535771	0.939587	0.656598	0.686804	0.691574	0.341812	0.500795	0.923688	0.641812	0.104452	FALSE
422	-1.05703	21.2786	0.157714	0.302511	-0.11307	0.131277	0.137	0.597603	0.532536	0.102329	-4.81086	0.18124	0.100159	0.109698	0.302067	0.0190779	0.0604134	0.0286169	0.0763116	0.0190779	0.027027	0.0317965	0.0774245	0.103816	FALSE
183	-1.02015	23.5333	0.143333	0.099605	0.21874	0.0925329	0.230833	0.623756	0.870653	0.2335	-5.837	0.0333863	0.0826709	0.224165	0.0747218	0.162162	0.0111288	0.0874404	0.100159	0.445151	0.112878	0.0620032	0.136248	0.102862	FALSE
551	-1.02472	24.7889	0.224444	0.300502	-0.321927	0.171697	0.384222	0.62679	0.925829	0.442978	-7.27822	0.356121	0.205087	0.213037	0.297297	0.287758	0.135135	0.230525	0.103339	0.739269	0.224165	0.101749	0.253736	0.102385	FALSE
385	-0.729167	27.9833	0.253167	0.144587	-0.556284	0.379957	0.482167	0.796351	0.863914	0.852133	-10.7512	0.519873	0.251192	0.569157	0.127186	0.675676	0.373609	0.340223	0.427663	0.419714	0.608903	0.383148	0.417647	0.102226	FALSE
491	-0.788529	28.1	0.356429	0.455887	-0.642308	0.287669	0.578143	0.782697	0.890333	0.683457	-9.182	0.559618	0.4531	0.507154	0.589825	0.691574	0.294118	0.513514	0.381558	0.54213	0.391097	0.211447	0.457552	0.102067	FALSE
593	-0.8947	25.6143	0.320286	0.129926	-0.563263	0.454015	0.616	0.738551	0.93278	0.756486	-11.1099	0.526232	0.394277	0.402226	0.106518	0.384738	0.464229	0.54849	0.27345	0.777424	0.470588	0.424483	0.424642	0.10159	FALSE
135	-0.4903	28.1429	0.509571	0.559757	-0.87188	0.804362	0.865286	0.835709	0.826166	0.996814	-22.0744	0.658188	0.72814	0.745628	0.786963	0.699523	0.920509	0.920509	0.572337	0.300477	0.918919	1	0.7593	0.101113	FALSE
530	-0.744517	27.8833	0.1915	0.119133	-0.248115	0.616638	0.629167	0.713939	0.867761	0.649533	-10.5705	0.305246	0.147854	0.558029	0.0922099	0.659777	0.648649	0.570747	0.224165	0.437202	0.36248	0.356121	0.405723	0.100477	FALSE
411	-0.77442	26.3	0.4494	0.46145	-0.940891	0.70974	0.611	0.906567	0.746236	0.96446	-12.1778	0.686804	0.613672	0.521463	0.604134	0.462639	0.771065	0.54372	0.871224	0.127186	0.788553	0.562798	0.586645	0.100159	FALSE
464	-1.01588	23.4333	0.2615	0.123113	-0.162897	0.179945	0.331	0.631603	0.647703	0.182783	-4.7855	0.236884	0.26868	0.232114	0.0985692	0.151033	0.157393	0.174881	0.108108	0.0620032	0.0874404	0.0286169	0.136884	0.1	FALSE
423	-1.01018	21.032	0.1152	0.1742	-0.0739427	0.0862036	0.0462	0.516383	0.413242	0.09232	-3.6254	0.151033	0.0476948	0.236884	0.152623	0.0158983	0.00794913	0.00476948	0.0190779	0.00476948	0.0158983	0.0063593	0.0511924	0.099841	FALSE
137	-1.00018	25.1167	0.181833	0.435185	-0.0318036	0.17502	0.309167	0.703221	0.781983	0.174583	-10.2497	0.135135	0.136725	0.255962	0.534181	0.329094	0.143084	0.155803	0.206677	0.192369	0.0810811	0.313196	0.234817	0.099682	FALSE
262	-1.06354	23.9714	0.100429	0.0866529	-0.164214	0.174079	0.318286	0.631553	0.87224	0.174186	-5.63643	0.240064	0.0333863	0.09062	0.0667727	0.214626	0.141494	0.162162	0.106518	0.45469	0.0794913	0.0556439	0.140541	0.0995231	FALSE
254	0.18084	30.24	0.653	0.813128	-1.16419	0.805939	0.7472	0.91238	0.925371	0.90612	-13.8656	0.763116	0.936407	0.972973	0.979332	0.896661	0.930048	0.786963	0.895072	0.736089	0.683625	0.806041	0.862321	0.0992051	FALSE
235	-0.519275	28.1	0.4575	0.522083	-0.48491	0.452617	0.51375	0.814993	0.956075	0.549125	-10.414	0.468998	0.627981	0.72973	0.715421	0.691574	0.461049	0.399046	0.497615	0.923688	0.286169	0.338633	0.567091	0.0980922	FALSE
264	-1.01935	24.0833	0.253833	0.411715	-0.0512759	0.118797	0.322	0.658461	0.930675	0.127567	-6.39933	0.144674	0.255962	0.227345	0.489666	0.220986	0.0413355	0.163752	0.135135	0.767886	0.0461049	0.0779014	0.242607	0.0979332	FALSE
501	-0.32224	30.3	0.5724	0.626388	-1.18971	0.638437	0.631	0.897913	0.746346	0.72882	-12.8908	0.774245	0.829889	0.848967	0.885533	0.901431	0.678855	0.575517	0.829889	0.128776	0.434022	0.666137	0.677901	0.0963434	FALSE
658	0.0644714	28.6	0.675	0.586304	-2.36329	0.814813	0.769286	0.848409	0.949639	0.997071	-13.9806	0.945946	0.950715	0.960254	0.81399	0.771065	0.966614	0.802862	0.612083	0.882353	0.922099	0.81558	0.849762	0.0961844	FALSE
301	-0.3321	29.88	0.613	0.586162	-0.882999	0.791626	0.7184	0.923713	0.846276	0.84284	-12.9956	0.664547	0.891892	0.844197	0.812401	0.869634	0.895072	0.737679	0.920509	0.36407	0.594595	0.674086	0.760413	0.0958665	FALSE
319	-0.912767	25.0667	0.342667	0.58819	-0.531948	0.298879	0.458833	0.745088	0.817292	0.689983	-11.6977	0.499205	0.437202	0.383148	0.82194	0.324324	0.305246	0.319555	0.284579	0.267091	0.403816	0.499205	0.40461	0.0945946	FALSE
243	-0.42795	28.0667	0.56	0.501293	-1.67886	0.653691	0.724333	0.91203	0.96384	0.966017	-12.479	0.861685	0.812401	0.791733	0.685215	0.688394	0.701113	0.745628	0.893482	0.961844	0.791733	0.602544	0.767409	0.0942766	FALSE
209	-0.300417	27.7	0.436333	0.265143	-0.790372	0.425831	0.653167	0.792065	0.947392	0.608217	-11.251	0.63434	0.589825	0.861685	0.244833	0.63275	0.427663	0.607313	0.413355	0.856916	0.327504	0.445151	0.5407	0.0936407	FALSE
480	-0.31992	30.18	0.3694	0.571778	-1.72141	0.740042	0.7964	0.90902	0.923023	0.9248	-13.5402	0.866455	0.475358	0.853736	0.799682	0.890302	0.809221	0.864865	0.880763	0.717011	0.707472	0.745628	0.774404	0.0920509	FALSE
355	-1.04353	23.8625	0.217125	0.23836	0.0338953	0.151158	0.271	0.712093	0.870367	0.53205	-4.75413	0.103339	0.192369	0.160572	0.219396	0.200318	0.0937997	0.120827	0.217806	0.443561	0.27663	0.0254372	0.195072	0.0917329	FALSE
449	-0.9954	22.9286	0.245714	0.453873	-0.0947153	0.238161	0.250143	0.789072	0.722148	0.765086	-6.27814	0.168521	0.238474	0.262321	0.588235	0.101749	0.235294	0.106518	0.403816	0.104928	0.488076	0.073132	0.260254	0.0917329	FALSE
522	-0.744717	26.1333	0.328	0.426047	-0.215163	0.21041	0.4365	0.738954	0.878607	0.516233	-10.32	0.284579	0.413355	0.556439	0.511924	0.443561	0.190779	0.287758	0.27504	0.486486	0.27186	0.325914	0.376312	0.0917329	FALSE
654	-1.06421	25.8571	0.251714	0.364153	-0.128813	0.348197	0.403286	0.670002	0.912855	0.320457	-9.04686	0.201908	0.246423	0.0858506	0.400636	0.410175	0.346582	0.257552	0.154213	0.658188	0.170111	0.201908	0.293164	0.091256	FALSE
175	-0.660763	27.675	0.62225	0.646564	-0.862468	0.718546	0.782375	0.844118	0.912299	0.9806	-13.0886	0.653418	0.903021	0.624801	0.903021	0.629571	0.790143	0.833068	0.596184	0.653418	0.82194	0.688394	0.744356	0.090938	FALSE
620	-0.672917	28.0833	0.572333	0.419273	-0.753214	0.526724	0.733667	0.880572	0.905897	0.992933	-13.5817	0.604134	0.828299	0.608903	0.497615	0.689984	0.551669	0.755167	0.764706	0.624801	0.872814	0.753577	0.694754	0.09062	FALSE
352	-0.40215	27.95	0.625	0.759208	-0.71276	0.632763	0.673	0.898344	0.80467	0.817767	-12.07	0.593005	0.90938	0.802862	0.963434	0.670906	0.670906	0.653418	0.834658	0.235294	0.550079	0.54372	0.683466	0.090461	FALSE
711	-0.669338	29.9375	0.443125	0.382326	-0.881597	0.818168	0.8505	0.833342	0.918426	0.994463	-16.4295	0.662957	0.602544	0.615262	0.427663	0.875994	0.979332	0.90938	0.556439	0.693164	0.887122	0.985692	0.753259	0.0903021	FALSE
159	0.3841	30.9	0.8255	0.78074	-1.42535	0.810837	0.8735	0.955191	0.880028	0.9991	-17.1095	0.828299	0.987281	0.979332	0.971383	0.933227	0.953895	0.926868	0.987281	0.489666	0.960254	0.992051	0.918124	0.0898251	FALSE
420	-0.980467	23.95	0.285167	0.425577	-0.194693	0.13356	0.273833	0.69282	0.505625	0.1637	-4.50833	0.27027	0.314785	0.284579	0.510334	0.211447	0.0667727	0.124006	0.192369	0.0127186	0.0683625	0.0206677	0.180604	0.0896661	FALSE
660	-0.627817	27.2167	0.723333	0.460652	-0.969487	0.791287	0.8565	0.89444	0.961745	0.893583	-14.0075	0.699523	0.971383	0.655008	0.600954	0.596184	0.890302	0.915739	0.81399	0.955485	0.669316	0.82194	0.78903	0.0895072	FALSE
722	-1.07007	23.4333	0.167333	0.360863	-0.0926975	0.290454	0.218	0.614967	0.92101	0.215133	-12.143	0.165342	0.112878	0.0620032	0.394277	0.151033	0.297297	0.0715421	0.0922099	0.709062	0.101749	0.554849	0.25469	0.0893482	FALSE
204	-0.981717	26.2667	0.3805	0.305485	-0.590001	0.24924	0.5035	0.876182	0.952477	0.580633	-10.2417	0.534181	0.497615	0.279809	0.306836	0.45469	0.259141	0.383148	0.744038	0.9062	0.308426	0.311606	0.445151	0.0890302	FALSE
232	-0.53736	27.16	0.5584	0.45664	-0.692147	0.732551	0.5554	0.826885	0.966459	0.85066	-12.6436	0.581876	0.801272	0.715421	0.594595	0.583466	0.802862	0.459459	0.54213	0.972973	0.605723	0.631161	0.670906	0.0890302	FALSE
443	0.0464571	29.0857	0.543429	0.555463	-2.51999	0.815521	0.943143	0.884765	0.924692	0.998214	-17.1429	0.961844	0.779014	0.957075	0.771065	0.810811	0.972973	0.993641	0.782194	0.72655	0.944356	0.993641	0.873132	0.0887122	FALSE
465	-0.91125	23.925	0.2165	0.08306	-0.214904	0.350338	0.3565	0.595837	0.791815	0.22035	-8.38675	0.282989	0.189189	0.386328	0.0588235	0.206677	0.349762	0.205087	0.073132	0.216216	0.106518	0.157393	0.194913	0.0880763	FALSE
378	-0.830317	25.6167	0.507833	0.527112	-0.758159	0.283235	0.6965	0.849094	0.855627	0.8141	-10.7763	0.610493	0.72337	0.472178	0.72973	0.386328	0.289348	0.702703	0.618442	0.381558	0.54372	0.391097	0.523847	0.0866455	FALSE
360	-0.27046	27.78	0.5614	0.641736	-1.89445	0.715574	0.8006	0.947595	0.875205	0.97948	-14.1798	0.887122	0.81717	0.879173	0.899841	0.63911	0.785374	0.868045	0.984102	0.468998	0.81717	0.848967	0.800795	0.0863275	FALSE
