## Supplementary material for "Deep Mutational Scanning in Disease-related Genes with Saturation Mutagenesis-Reinforced Functional Assays (SMuRF)": Table S3 (part 3 of 3)

### Sheet: SMuRF_predcitors_discordance (continued)
codon	meta_svm_score	cadd	revel_score	mvp_rankscore	functional_score	EVE	MutScore	primateAI_3D	Maverick_RecScore	alphamissense	ESM1b_score	functional_score_percentile	revel_score_percentile	meta_svm_score_percentile	mvp_rankscore_percentile	cadd_percentile	EVE_percentile	MutScore_percentile	primateAI_3D_percentile	Maverick_RecScore_percentile	alphamissense_percentile	ESM1b_score_percentile	mean_percentile	percentile_difference	outlier
679	-0.535714	31.9857	0.599	0.471706	-1.10353	0.786791	0.856286	0.945655	0.964944	0.993386	-12.169	0.750397	0.869634	0.718601	0.631161	0.968203	0.879173	0.914149	0.979332	0.966614	0.879173	0.561208	0.836725	0.0863275	FALSE
623	-1.06723	26.825	0.2165	0.284602	-0.493611	0.338125	0.52625	0.756913	0.927945	0.89385	-10.1596	0.473768	0.189189	0.0747218	0.279809	0.54849	0.338633	0.419714	0.305246	0.747218	0.670906	0.303657	0.387758	0.0860095	FALSE
123	-1.02929	22.8875	0.06	0.0557013	-0.088501	0.140655	0.2285	0.635734	0.556743	0.163525	-5.40337	0.158983	0.0063593	0.200318	0.0174881	0.0969793	0.0779014	0.0794913	0.116057	0.0254372	0.0651828	0.0492846	0.0734499	0.0855326	FALSE
431	-0.7538	24.1143	0.178286	0.301553	-0.0360827	0.244754	0.325429	0.723704	0.744616	0.343614	-6.19614	0.136725	0.128776	0.538951	0.298887	0.225755	0.249603	0.166932	0.236884	0.125596	0.17965	0.0715421	0.222258	0.0855326	FALSE
451	-1.03321	23.4125	0.23875	0.219584	-0.165106	0.0750172	0.23475	0.611032	0.806772	0.465075	-8.39912	0.243243	0.227345	0.18601	0.195548	0.146264	0	0.0922099	0.0890302	0.243243	0.240064	0.158983	0.15787	0.0853736	FALSE
726	-0.222743	31.2571	0.506429	0.482833	-2.3945	0.823285	0.941286	0.880168	0.920825	0.9987	-17.3417	0.947536	0.721781	0.898251	0.647059	0.949126	0.992051	0.992051	0.763116	0.707472	0.955485	0.99682	0.862321	0.0852146	FALSE
712	-1.05117	25.525	0.23525	0.362949	-0.155607	0.347647	0.452875	0.747428	0.821807	0.904913	-7.58225	0.230525	0.222576	0.133545	0.397456	0.376789	0.344992	0.308426	0.290938	0.282989	0.680445	0.114467	0.315262	0.0847377	FALSE
221	-0.38475	25.35	0.612	0.557945	-1.95954	0.746074	0.720833	0.928902	0.968503	0.998017	-14.305	0.896661	0.890302	0.81717	0.780604	0.354531	0.81558	0.740859	0.936407	0.979332	0.941176	0.866455	0.812242	0.0844197	FALSE
147	-0.941467	26.8167	0.383833	0.3958	-0.503703	0.417583	0.6635	0.808871	0.645283	0.566283	-9.327	0.478537	0.500795	0.324324	0.45787	0.54531	0.424483	0.63752	0.481717	0.0604134	0.297297	0.225755	0.395548	0.0829889	FALSE
179	-0.978229	23.1	0.087	0.0635914	-0.123848	0.149061	0.137286	0.506405	0.820025	0.189514	-8.23957	0.193959	0.0222576	0.289348	0.0317965	0.119237	0.0922099	0.0302067	0.0158983	0.27504	0.09062	0.147854	0.111447	0.0825119	FALSE
500	0.22495	27.925	0.62025	0.68816	-1.082	0.778044	0.78675	0.869128	0.929031	0.8482	-15.4449	0.737679	0.899841	0.976153	0.928458	0.669316	0.860095	0.847377	0.704293	0.756757	0.604134	0.949126	0.819555	0.081876	FALSE
578	-1.07127	25.4	0.084	0.0616071	-0.277155	0.216506	0.239143	0.687309	0.88938	0.5559	-13.2937	0.329094	0.0190779	0.0556439	0.0286169	0.36089	0.198728	0.0953895	0.173291	0.534181	0.292528	0.713831	0.247218	0.081876	FALSE
270	-0.322917	27.4667	0.479667	0.661475	-1.43973	0.66137	0.718	0.911082	0.914884	0.938633	-13.3517	0.831479	0.662957	0.847377	0.914149	0.613672	0.713831	0.736089	0.891892	0.669316	0.72973	0.72337	0.750238	0.0812401	FALSE
151	-0.86758	28.58	0.47	0.65784	-0.757635	0.652552	0.561	0.944758	0.859586	0.98384	-13.5406	0.607313	0.645469	0.427663	0.90938	0.766296	0.699523	0.481717	0.977742	0.397456	0.829889	0.747218	0.688235	0.0809221	FALSE
624	-1.0525	29.92	0.521	0.325526	-1.02761	0.513613	0.71	0.895984	0.918117	0.82752	-15.9398	0.720191	0.748808	0.127186	0.335453	0.874404	0.532591	0.72496	0.81876	0.688394	0.570747	0.972973	0.639428	0.0807631	FALSE
642	0.680443	32.2571	0.871857	0.85753	-1.78481	0.808983	0.940714	0.934574	0.951272	0.998243	-15.1891	0.880763	0.993641	0.990461	0.992051	0.977742	0.942766	0.990461	0.958665	0.893482	0.947536	0.926868	0.961367	0.0806041	FALSE
289	-0.695717	28.3333	0.622	0.529468	-1.3883	0.768952	0.788167	0.902692	0.765243	0.990083	-14.3322	0.82035	0.901431	0.588235	0.734499	0.73132	0.844197	0.850556	0.858506	0.166932	0.853736	0.868045	0.739746	0.0806041	FALSE
410	-1.00061	23.425	0.205375	0.243902	-0.162362	0.632218	0.472625	0.820087	0.511359	0.784537	-10.2833	0.235294	0.170111	0.254372	0.220986	0.149444	0.669316	0.332273	0.510334	0.0143084	0.515103	0.321145	0.315739	0.0804452	FALSE
478	-0.581417	25.8167	0.3765	0.382792	-0.650172	0.473332	0.456333	0.855669	0.856558	0.625233	-12.9312	0.564388	0.488076	0.686804	0.430843	0.402226	0.486486	0.313196	0.63911	0.386328	0.343402	0.667727	0.48442	0.0799682	FALSE
697	-0.420517	26.9667	0.543833	0.611477	-1.36161	0.771224	0.833333	0.813919	0.946959	0.96275	-11.2063	0.810811	0.780604	0.798092	0.861685	0.564388	0.852146	0.891892	0.494436	0.853736	0.785374	0.437202	0.731955	0.0788553	FALSE
239	-0.40132	25.88	0.4628	0.54168	-1.03344	0.549077	0.6238	0.878278	0.957061	0.68778	-12.5174	0.721781	0.63752	0.804452	0.756757	0.411765	0.581876	0.564388	0.755167	0.928458	0.399046	0.610493	0.644992	0.0767886	FALSE
708	-0.204675	28.4	0.553125	0.607726	-1.63193	0.813256	0.777625	0.835246	0.883542	0.99925	-13.0029	0.855326	0.790143	0.901431	0.855326	0.737679	0.961844	0.82035	0.567568	0.515103	0.968203	0.677266	0.779491	0.0758347	FALSE
367	-0.747871	25.3286	0.375286	0.453514	-0.520135	0.387096	0.435429	0.810665	0.805447	0.867871	-8.61714	0.492846	0.484897	0.551669	0.586645	0.351351	0.389507	0.284579	0.484897	0.238474	0.63275	0.168521	0.417329	0.0755167	FALSE
509	-0.308557	27.1429	0.442	0.38595	-0.924202	0.651683	0.637143	0.833537	0.855645	0.978257	-12.1671	0.682035	0.599364	0.856916	0.437202	0.580286	0.694754	0.588235	0.558029	0.383148	0.809221	0.559618	0.606677	0.0753577	FALSE
663	-0.681583	28.6	0.458833	0.384157	-0.478296	0.532124	0.665833	0.782538	0.933546	0.6755	-8.821	0.461049	0.629571	0.600954	0.432432	0.771065	0.558029	0.63911	0.379968	0.782194	0.387917	0.17965	0.536089	0.0750397	FALSE
257	-0.98568	24.44	0.3402	0.382494	-0.402308	0.120394	0.4038	0.77568	0.94949	0.34512	-9.4498	0.410175	0.429253	0.27345	0.429253	0.255962	0.0461049	0.259141	0.3593	0.879173	0.18283	0.236884	0.335135	0.0750397	FALSE
218	-0.345733	26	0.529	0.468515	-1.63699	0.72888	0.704	0.933027	0.968135	0.997283	-13.8312	0.856916	0.763116	0.833068	0.621622	0.434022	0.799682	0.717011	0.953895	0.977742	0.925278	0.801272	0.782671	0.0742448	FALSE
616	-1.01685	23.35	0.164833	0.136345	-0.087019	0.382577	0.205667	0.70508	0.908573	0.636067	-6.3265	0.157393	0.111288	0.230525	0.111288	0.136725	0.383148	0.0667727	0.208267	0.63434	0.349762	0.0747218	0.230684	0.0732909	FALSE
572	-0.43668	27.16	0.5616	0.632142	-1.21254	0.759074	0.7854	0.848996	0.918166	0.83406	-11.1846	0.780604	0.81876	0.785374	0.895072	0.583466	0.826709	0.842607	0.613672	0.689984	0.586645	0.432432	0.707472	0.073132	FALSE
144	-0.907757	27.1571	0.573714	0.62381	-1.37657	0.711963	0.877571	0.941102	0.807913	0.974629	-17.2131	0.81558	0.834658	0.389507	0.880763	0.581876	0.782194	0.934817	0.972973	0.249603	0.806041	0.995231	0.742766	0.072814	FALSE
415	-0.656029	23.9857	0.356571	0.505714	-0.503045	0.381743	0.428143	0.837264	0.576471	0.847271	-8.84857	0.476948	0.45469	0.629571	0.697933	0.216216	0.379968	0.27345	0.577107	0.0302067	0.599364	0.18283	0.404134	0.072814	FALSE
414	-0.33414	27.02	0.3614	0.721454	-0.685496	0.60969	0.6234	0.917147	0.809026	0.8972	-12.7862	0.580286	0.462639	0.841017	0.952305	0.570747	0.63752	0.559618	0.9062	0.252782	0.674086	0.655008	0.651192	0.0709062	FALSE
435	-0.91695	24.6167	0.136667	0.126338	0.0740647	0.220467	0.219833	0.648921	0.793221	0.243583	-6.00083	0.0937997	0.0715421	0.379968	0.103339	0.27345	0.205087	0.073132	0.124006	0.224165	0.117647	0.0667727	0.163911	0.0701113	FALSE
392	-0.93435	26.6167	0.291667	0.192228	-0.563034	0.551875	0.571	0.874763	0.582801	0.817033	-13.7988	0.524642	0.329094	0.341812	0.170111	0.510334	0.585056	0.500795	0.732909	0.0333863	0.54849	0.796502	0.454849	0.0697933	FALSE
550	0.0849833	29.45	0.602167	0.695173	-0.956275	0.682164	0.774333	0.823953	0.941848	0.812267	-12.2742	0.694754	0.875994	0.963434	0.934817	0.842607	0.736089	0.81399	0.529412	0.831479	0.540541	0.572337	0.76407	0.0693164	FALSE
379	-0.48034	27.88	0.4806	0.558474	-0.667002	0.629527	0.6024	0.851497	0.895077	0.87428	-11.616	0.569157	0.666137	0.750397	0.782194	0.658188	0.664547	0.537361	0.629571	0.565978	0.642289	0.486486	0.638315	0.0691574	FALSE
131	-1.05048	20.5267	0.061	0.08362	0.0160061	0.100678	0.0961667	0.502719	0.271076	0.0845833	-7.8205	0.108108	0.00953895	0.135135	0.0604134	0.00794913	0.0190779	0.0174881	0.0143084	0	0.0063593	0.124006	0.0394277	0.0686804	FALSE
310	-1.06991	21.8778	0.153222	0.0662556	-0.110045	0.124641	0.233889	0.524907	0.878354	0.188256	-7.68811	0.174881	0.0890302	0.063593	0.0349762	0.0254372	0.0508744	0.09062	0.0222576	0.483307	0.0890302	0.117647	0.106677	0.0682035	FALSE
546	-0.3814	30.74	0.5516	0.487748	-1.01542	0.772209	0.7398	0.857049	0.962139	0.83408	-13.7918	0.712242	0.786963	0.82035	0.659777	0.923688	0.853736	0.767886	0.645469	0.957075	0.588235	0.794913	0.779809	0.0675676	FALSE
672	-1.01854	25.42	0.2222	0.36552	-0.0770914	0.115451	0.2818	0.695661	0.877349	0.19034	-6.4982	0.154213	0.198728	0.228935	0.405405	0.36407	0.0349762	0.130366	0.193959	0.478537	0.0937997	0.0826709	0.221145	0.0669316	FALSE
153	-0.9292	23.25	0.26075	0.537295	-0.349304	0.291617	0.37075	0.80277	0.808605	0.493175	-8.27725	0.378378	0.267091	0.357711	0.742448	0.125596	0.298887	0.217806	0.45628	0.251192	0.252782	0.151033	0.312083	0.0662957	FALSE
176	-1.05378	25.3333	0.103833	0.0638583	0.158452	0.207555	0.178333	0.564532	0.766322	0.14625	-7.8415	0.0524642	0.0349762	0.124006	0.0333863	0.352941	0.187599	0.0492846	0.0508744	0.170111	0.0556439	0.127186	0.118601	0.0661367	FALSE
425	-1.05043	22.1167	0.116	0.0910317	0.0127579	0.124947	0.119167	0.516804	0.620249	0.0767833	-3.59817	0.109698	0.0508744	0.138315	0.0683625	0.0333863	0.0524642	0.0206677	0.0206677	0.0492846	0.00158983	0.00317965	0.0438792	0.0658188	FALSE
507	-0.15285	24.9625	0.479375	0.555945	-0.886444	0.813033	0.913875	0.878394	0.837134	0.997713	-13.194	0.667727	0.659777	0.91256	0.775835	0.310016	0.958665	0.968203	0.756757	0.335453	0.937997	0.704293	0.731955	0.0642289	FALSE
185	-0.521	29.4333	0.526667	0.634523	-0.778861	0.571521	0.684833	0.862106	0.866063	0.7343	-14.1788	0.624801	0.756757	0.72496	0.896661	0.837838	0.605723	0.678855	0.672496	0.432432	0.437202	0.847377	0.68903	0.0642289	FALSE
240	-0.5476	26.0667	0.5035	0.465637	-1.05115	0.711882	0.648	0.910561	0.970527	0.847533	-10.2502	0.72973	0.713831	0.709062	0.616852	0.438792	0.780604	0.600954	0.890302	0.987281	0.602544	0.314785	0.665501	0.0642289	FALSE
242	1.03389	27.1625	0.887625	0.970304	-2.60846	0.815381	0.873125	0.930834	0.968558	0.999625	-13.5962	0.979332	0.99682	0.99841	1	0.586645	0.971383	0.925278	0.942766	0.980922	0.993641	0.758347	0.915421	0.063911	FALSE
488	-0.2347	31.2	0.5716	0.706518	-1.18742	0.421651	0.6274	0.900083	0.913574	0.77178	-11.4318	0.771065	0.826709	0.893482	0.941176	0.944356	0.426073	0.567568	0.847377	0.661367	0.499205	0.464229	0.707154	0.063911	FALSE
369	-0.2665	29.5571	0.643857	0.532817	-2.28687	0.806931	0.928857	0.914629	0.886941	0.999471	-15.5221	0.931638	0.930048	0.882353	0.739269	0.850556	0.933227	0.980922	0.901431	0.524642	0.979332	0.957075	0.867886	0.063752	FALSE
350	-0.651917	27.3333	0.2535	0.135097	-0.374997	0.416417	0.574167	0.662222	0.790708	0.292633	-9.43133	0.391097	0.254372	0.63275	0.109698	0.605723	0.422893	0.508744	0.139905	0.211447	0.157393	0.233704	0.327663	0.063434	FALSE
210	-0.282057	30.8571	0.516857	0.313641	-2.04214	0.804911	0.887	0.904638	0.964483	0.999429	-15.3617	0.91097	0.744038	0.874404	0.313196	0.930048	0.923688	0.942766	0.868045	0.963434	0.977742	0.939587	0.847695	0.063275	FALSE
493	-0.8164	25.3857	0.262286	0.232824	-0.185897	0.23934	0.458714	0.754541	0.818853	0.6542	-11.1427	0.262321	0.27027	0.488076	0.209857	0.3593	0.236884	0.317965	0.300477	0.27186	0.36407	0.427663	0.324642	0.0623211	FALSE
405	-0.94218	25.1	0.404	0.377848	-0.385232	0.479604	0.4578	0.90762	0.676833	0.82508	-12.6008	0.392687	0.529412	0.322734	0.421304	0.327504	0.494436	0.316375	0.877583	0.0747218	0.562798	0.620032	0.45469	0.0620032	FALSE
661	-0.89145	25.35	0.496	0.301698	-0.698067	0.336804	0.580833	0.793383	0.956276	0.687917	-14.2245	0.583466	0.701113	0.405405	0.300477	0.354531	0.337043	0.516693	0.421304	0.925278	0.400636	0.855326	0.521781	0.0616852	FALSE
388	-1.03753	26.9	0.314	0.50439	-0.543928	0.222142	0.498333	0.821399	0.823549	0.660467	-14.7193	0.507154	0.376789	0.173291	0.696343	0.554849	0.209857	0.373609	0.515103	0.290938	0.368839	0.896661	0.445628	0.0615262	FALSE
345	-1.07385	23.4	0.133167	0.093565	0.123879	0.181983	0.289667	0.702465	0.738619	0.305867	-9.51267	0.0747218	0.0667727	0.0508744	0.0699523	0.143084	0.162162	0.136725	0.205087	0.117647	0.160572	0.248013	0.136089	0.0613672	FALSE
206	-0.779917	25.1667	0.3165	0.172065	-0.322839	0.225039	0.485667	0.727613	0.874372	0.252583	-8.83583	0.357711	0.384738	0.513514	0.149444	0.337043	0.214626	0.348172	0.249603	0.464229	0.125596	0.18124	0.29682	0.0608903	FALSE
517	-0.775267	24.8	0.3115	0.433347	-0.440666	0.330722	0.349833	0.786928	0.852294	0.580467	-11.3195	0.437202	0.373609	0.518283	0.531002	0.289348	0.330684	0.195548	0.395866	0.372019	0.306836	0.45151	0.376471	0.0607313	FALSE
665	-0.556867	26.4667	0.2035	0.273212	-0.236064	0.349849	0.5745	0.651038	0.735001	0.277167	-13.3423	0.297297	0.165342	0.701113	0.260731	0.488076	0.348172	0.510334	0.127186	0.116057	0.143084	0.720191	0.358029	0.0607313	FALSE
128	-1.06087	22.7143	0.154571	0.285859	0.258387	0.139973	0.240714	0.576206	0.576448	0.0865857	-5.296	0.0254372	0.09062	0.101749	0.281399	0.0763116	0.0763116	0.0969793	0.0556439	0.0286169	0.00794913	0.0429253	0.0858506	0.0604134	FALSE
552	-1.07066	22.2429	0.0908571	0.121767	0.236064	0.13192	0.0791429	0.56359	0.754522	0.1598	-10.4731	0.0302067	0.0286169	0.0588235	0.0953895	0.0381558	0.0620032	0.0127186	0.0492846	0.152623	0.063593	0.343402	0.090461	0.0602544	FALSE
591	-0.5468	26.8833	0.488	0.337503	-0.860934	0.657179	0.656	0.763561	0.957473	0.7208	-12.5647	0.651828	0.686804	0.710652	0.351351	0.551669	0.704293	0.620032	0.322734	0.931638	0.427663	0.615262	0.59221	0.0596184	FALSE
380	0.72536	29.96	0.9074	0.933818	-3.2092	0.78504	0.878	0.940854	0.940293	0.99934	-15.7692	1	0.99841	0.995231	0.995231	0.879173	0.877583	0.936407	0.971383	0.81558	0.974563	0.965024	0.940859	0.0591415	FALSE
280	-0.813286	25.4	0.222429	0.163004	-0.305101	0.175527	0.403	0.81259	0.82408	0.532	-9.13543	0.344992	0.200318	0.489666	0.141494	0.36089	0.144674	0.254372	0.489666	0.295707	0.27504	0.208267	0.28601	0.0589825	FALSE
563	0.408463	24.85	0.717	0.848121	-1.17746	0.769238	0.6775	0.862593	0.972166	0.999337	-14.2942	0.767886	0.966614	0.980922	0.988871	0.298887	0.847377	0.661367	0.675676	0.993641	0.972973	0.863275	0.82496	0.0570747	FALSE
737	-1.00411	27.6	0.296875	0.293351	-0.332957	0.399844	0.4945	0.714113	0.790278	0.359825	-9.2105	0.36725	0.333863	0.249603	0.286169	0.627981	0.400636	0.368839	0.225755	0.209857	0.18601	0.213037	0.310175	0.0570747	FALSE
678	-0.0751	27.85	0.735833	0.70446	-1.48865	0.7989	0.745833	0.92973	0.969515	0.996383	-15.2703	0.839428	0.976153	0.934817	0.937997	0.651828	0.91097	0.783784	0.937997	0.984102	0.91097	0.933227	0.896184	0.0567568	FALSE
225	-0.446683	30	0.5635	0.606293	-1.98954	0.792433	0.7675	0.917514	0.964823	0.98015	-13.5402	0.903021	0.82035	0.779014	0.852146	0.882353	0.898251	0.799682	0.90779	0.965024	0.82035	0.744038	0.8469	0.0561208	FALSE
457	-0.379829	27.5571	0.488429	0.62157	-1.1298	0.708441	0.667143	0.892662	0.871689	0.979457	-11.9083	0.758347	0.689984	0.82194	0.877583	0.624801	0.767886	0.642289	0.809221	0.4531	0.81558	0.523052	0.702544	0.0558029	FALSE
455	-0.135067	31.2	0.506333	0.602398	-2.32519	0.807918	0.873833	0.899396	0.937711	0.9975	-15.5152	0.937997	0.720191	0.915739	0.845787	0.944356	0.937997	0.930048	0.842607	0.801272	0.931638	0.953895	0.882353	0.0556439	FALSE
680	-0.320225	28.45	0.567125	0.405376	-1.72788	0.810089	0.834	0.876203	0.950842	0.996012	-14.2039	0.869634	0.825119	0.852146	0.480127	0.747218	0.949126	0.893482	0.745628	0.890302	0.9062	0.852146	0.814149	0.0554849	FALSE
145	-0.8062	26.0833	0.497833	0.538037	-0.621101	0.539551	0.667167	0.887294	0.78597	0.892233	-13.9638	0.551669	0.705882	0.496025	0.747218	0.440382	0.565978	0.643879	0.791733	0.200318	0.664547	0.812401	0.606836	0.0551669	FALSE
269	-0.768633	28.2833	0.427833	0.387845	-0.987666	0.724817	0.545667	0.90917	0.901208	0.87235	-14.246	0.701113	0.567568	0.529412	0.438792	0.718601	0.793323	0.440382	0.882353	0.596184	0.6407	0.860095	0.646741	0.054372	FALSE
534	-0.197817	29.4833	0.482333	0.58698	-1.22306	0.762241	0.843333	0.828441	0.863186	0.925983	-12.7523	0.783784	0.672496	0.903021	0.81717	0.845787	0.834658	0.901431	0.5469	0.416534	0.710652	0.645469	0.729412	0.054372	FALSE
207	-0.978771	23.3857	0.248286	0.414983	-0.166812	0.182586	0.361571	0.748026	0.899535	0.591871	-9.70129	0.244833	0.241653	0.287758	0.492846	0.141494	0.165342	0.209857	0.292528	0.586645	0.314785	0.259141	0.299205	0.054372	FALSE
293	-0.45465	28.1667	0.505833	0.613722	-1.27837	0.701633	0.838667	0.932775	0.786384	0.967467	-13.7113	0.799682	0.718601	0.774245	0.869634	0.705882	0.761526	0.898251	0.950715	0.201908	0.793323	0.780604	0.745469	0.054213	FALSE
637	-0.341033	29.75	0.634833	0.315185	-1.41748	0.745651	0.7765	0.867815	0.940537	0.903567	-15.3718	0.825119	0.923688	0.834658	0.316375	0.864865	0.81399	0.81717	0.699523	0.81717	0.678855	0.942766	0.770906	0.054213	FALSE
486	-0.666043	27.8857	0.339286	0.445799	-0.943465	0.641364	0.638143	0.820473	0.940249	0.958686	-13.3263	0.688394	0.427663	0.620032	0.558029	0.661367	0.682035	0.589825	0.511924	0.81399	0.769475	0.718601	0.635294	0.0531002	FALSE
629	-0.939417	26.35	0.464333	0.469238	-0.477741	0.533474	0.437	0.80709	0.890062	0.826233	-12.6138	0.459459	0.63911	0.329094	0.624801	0.470588	0.559618	0.289348	0.478537	0.540541	0.567568	0.626391	0.51256	0.0531002	FALSE
447	-0.33212	30.26	0.4348	0.569002	-0.672624	0.539533	0.7714	0.899313	0.712174	0.75608	-10.6946	0.573927	0.581876	0.842607	0.794913	0.899841	0.564388	0.810811	0.841017	0.0937997	0.468998	0.370429	0.626868	0.0529412	FALSE
141	-1.05682	25.9333	0.367667	0.36335	-0.599846	0.473245	0.630333	0.875226	0.848559	0.776767	-13.8907	0.540541	0.470588	0.111288	0.399046	0.419714	0.484897	0.573927	0.739269	0.36566	0.505564	0.807631	0.487758	0.0527822	FALSE
476	0.14216	26.92	0.6284	0.783762	-1.36777	0.770522	0.8104	0.90378	0.824024	0.82746	-13.5858	0.81399	0.91256	0.968203	0.974563	0.558029	0.850556	0.877583	0.866455	0.294118	0.569157	0.755167	0.762639	0.0513514	FALSE
406	-1.00506	22.7086	0.311286	0.341483	-0.391183	0.400436	0.407571	0.850512	0.742647	0.951186	-9.92471	0.400636	0.372019	0.248013	0.354531	0.0747218	0.402226	0.262321	0.624801	0.124006	0.755167	0.27663	0.349444	0.0511924	FALSE
589	-0.928457	25.9429	0.163857	0.114741	-0.235888	0.271454	0.362286	0.74626	0.960057	0.409686	-12.0949	0.295707	0.109698	0.3593	0.09062	0.426073	0.281399	0.211447	0.289348	0.942766	0.208267	0.54849	0.346741	0.0510334	FALSE
639	-0.889225	28.4375	0.32575	0.389261	-0.670823	0.486727	0.615375	0.785013	0.955323	0.887513	-8.87813	0.570747	0.405405	0.408585	0.441971	0.744038	0.502385	0.5469	0.384738	0.920509	0.659777	0.18442	0.519873	0.0508744	FALSE
521	-0.9284	23.3143	0.140857	0.0838329	-0.0533207	0.253944	0.347714	0.609931	0.853739	0.318371	-9.48214	0.146264	0.0794913	0.36089	0.0620032	0.133545	0.263911	0.192369	0.0874404	0.376789	0.166932	0.243243	0.196661	0.0503975	FALSE
724	-0.47386	32.08	0.5588	0.37099	-1.08671	0.74869	0.7738	0.785035	0.920357	0.91128	-12.3508	0.744038	0.804452	0.756757	0.413355	0.971383	0.81876	0.812401	0.386328	0.702703	0.686804	0.585056	0.6938	0.0502385	FALSE
180	-1.06651	23.0857	0.115143	0.14558	0.102149	0.0958544	0.165286	0.607291	0.908868	0.171286	-7.626	0.0842607	0.0461049	0.0810811	0.130366	0.117647	0.0127186	0.0429253	0.0826709	0.63593	0.0763116	0.116057	0.134181	0.0499205	FALSE
650	-1.01106	25.9	0.203	0.226098	-0.0460319	0.236552	0.3032	0.623764	0.686114	0.18146	-9.5054	0.141494	0.162162	0.235294	0.203498	0.414944	0.233704	0.152623	0.101749	0.0794913	0.0858506	0.244833	0.191415	0.0499205	FALSE
532	0.037625	30.3125	0.713625	0.704612	-1.61981	0.818625	0.94	0.876337	0.952983	0.988225	-13.6642	0.852146	0.965024	0.955485	0.939587	0.90461	0.982512	0.988871	0.748808	0.91097	0.847377	0.772655	0.90159	0.0494436	FALSE
612	-1.02654	24.8429	0.411	0.586456	-0.321913	0.282258	0.338143	0.771922	0.881818	0.754586	-10.7487	0.354531	0.540541	0.211447	0.81558	0.297297	0.286169	0.18442	0.348172	0.499205	0.465819	0.381558	0.403021	0.0484897	FALSE
666	-0.830213	24.4125	0.198	0.218998	-0.249719	0.378037	0.49225	0.630781	0.854624	0.219875	-9.01688	0.306836	0.152623	0.473768	0.192369	0.251192	0.372019	0.36089	0.104928	0.378378	0.104928	0.195548	0.258665	0.0481717	FALSE
341	-0.574367	27.85	0.448	0.429863	-0.445655	0.461202	0.490667	0.785742	0.754485	0.69135	-12.5055	0.438792	0.608903	0.694754	0.519873	0.651828	0.473768	0.357711	0.391097	0.151033	0.406995	0.605723	0.486169	0.0473768	FALSE
202	-0.9891	22.3625	0.228875	0.221647	-0.129495	0.307729	0.432125	0.70873	0.894794	0.4683	-8.73212	0.205087	0.211447	0.27186	0.198728	0.0461049	0.314785	0.279809	0.213037	0.562798	0.241653	0.170111	0.251033	0.0459459	FALSE
502	-0.0389833	29.0167	0.486667	0.646628	-0.793126	0.521337	0.653833	0.83367	0.931509	0.6972	-12.3837	0.63752	0.682035	0.945946	0.90461	0.804452	0.54372	0.610493	0.559618	0.774245	0.411765	0.591415	0.68283	0.04531	FALSE
657	-0.649537	28.7625	0.619875	0.52799	-0.883415	0.680991	0.680625	0.795847	0.966044	0.926725	-12.0943	0.666137	0.898251	0.63434	0.732909	0.786963	0.734499	0.670906	0.426073	0.971383	0.712242	0.54531	0.711288	0.045151	FALSE
751	-0.946733	25.2833	0.256833	0.380325	-0.190688	0.173718	0.4405	0.662158	0.748565	0.322167	-3.66783	0.26868	0.260731	0.316375	0.424483	0.346582	0.139905	0.294118	0.138315	0.135135	0.171701	0.00794913	0.223529	0.045151	FALSE
477	-0.256617	25.5333	0.420333	0.62087	-0.944174	0.602746	0.615333	0.833953	0.934425	0.735967	-13.7577	0.689984	0.556439	0.887122	0.872814	0.379968	0.63434	0.54531	0.561208	0.786963	0.443561	0.788553	0.645628	0.0443561	FALSE
426	-1.06379	23.2625	0.137375	0.0542163	0.0584119	0.140891	0.15575	0.577673	0.456404	0.116263	-4.25575	0.0985692	0.0747218	0.0874404	0.0143084	0.128776	0.0794913	0.0413355	0.0572337	0.0063593	0.0413355	0.0127186	0.054372	0.0441971	FALSE
510	-0.39555	28.4333	0.3245	0.421068	-0.532293	0.529085	0.601	0.849603	0.886439	0.730533	-10.3397	0.500795	0.400636	0.807631	0.499205	0.740859	0.553259	0.535771	0.623211	0.523052	0.435612	0.330684	0.544992	0.0441971	FALSE
368	-1.09194	22.7571	0.163	0.0603843	-0.119826	0.16267	0.226714	0.660415	0.880936	0.252886	-9.77443	0.187599	0.106518	0.0238474	0.0254372	0.0810811	0.108108	0.0779014	0.136725	0.492846	0.127186	0.26868	0.144833	0.0427663	FALSE
312	-0.320586	28.3143	0.556857	0.448991	-1.89283	0.790695	0.898429	0.924616	0.937139	0.9979	-17.6609	0.885533	0.798092	0.850556	0.564388	0.72655	0.888712	0.952305	0.923688	0.798092	0.939587	0.99841	0.844038	0.0414944	FALSE
133	-1.06124	22.9143	0.107143	0.05493	-0.00871868	0.138941	0.295286	0.580348	0.496418	0.109271	-9.17457	0.119237	0.0381558	0.0969793	0.0158983	0.0985692	0.073132	0.143084	0.0604134	0.00953895	0.0333863	0.209857	0.0779014	0.0413355	FALSE
626	0.0188	32.0857	0.632571	0.452546	-1.34943	0.761989	0.681571	0.92321	0.927987	0.996829	-15.5339	0.807631	0.920509	0.953895	0.580286	0.972973	0.833068	0.674086	0.918919	0.748808	0.920509	0.960254	0.848331	0.0406995	FALSE
259	-1.08026	23.575	0.30675	0.344446	-0.152103	0.0997402	0.24775	0.615301	0.888266	0.135463	-7.39775	0.220986	0.36089	0.0429253	0.356121	0.166932	0.0174881	0.104928	0.0953895	0.531002	0.0476948	0.106518	0.182989	0.0379968	FALSE
244	0.997125	26.3875	0.847	0.95358	-2.3418	0.80579	0.899	0.896125	0.970158	0.999537	-14.8716	0.941176	0.990461	0.99682	0.99841	0.475358	0.928458	0.953895	0.82194	0.985692	0.984102	0.899841	0.903498	0.0376789	FALSE
261	-0.770988	28.4625	0.462125	0.251131	-0.522971	0.286117	0.655375	0.792301	0.953642	0.9057	-9.54225	0.494436	0.63434	0.527822	0.225755	0.750397	0.292528	0.615262	0.416534	0.914149	0.682035	0.251192	0.531002	0.036566	FALSE
688	-0.0854	34	0.821	0.693673	-1.69412	0.747264	0.963333	0.924719	0.959922	0.995933	-12.3253	0.864865	0.985692	0.930048	0.931638	1	0.81717	0.99841	0.925278	0.941176	0.90461	0.578696	0.901272	0.036407	FALSE
606	-1.06686	25.0429	0.178571	0.262073	-0.385365	0.411851	0.486143	0.787036	0.921249	0.897186	-9.99014	0.395866	0.130366	0.0779014	0.238474	0.319555	0.414944	0.349762	0.397456	0.712242	0.672496	0.282989	0.359618	0.036248	FALSE
628	-0.885075	26.5	0.39725	0.460238	-0.612888	0.512279	0.592875	0.800952	0.903433	0.933538	-16.7585	0.54849	0.515103	0.411765	0.599364	0.492846	0.529412	0.532591	0.441971	0.612083	0.720191	0.988871	0.58442	0.03593	FALSE
634	-0.4667	27.525	0.679875	0.697551	-1.7331	0.761732	0.762875	0.901349	0.937232	0.99125	-15.3407	0.871224	0.957075	0.766296	0.936407	0.618442	0.831479	0.794913	0.850556	0.799682	0.860095	0.937997	0.835294	0.03593	FALSE
292	-0.2895	28.7	0.5608	0.40639	-0.894322	0.699272	0.7696	0.881893	0.819823	0.88436	-14.4686	0.674086	0.81558	0.868045	0.481717	0.782194	0.758347	0.804452	0.774245	0.27345	0.656598	0.882353	0.709698	0.0356121	FALSE
610	-0.455629	27.3429	0.558286	0.48728	-1.02686	0.800172	0.790286	0.842568	0.892077	0.968843	-16.1	0.717011	0.799682	0.771065	0.658188	0.608903	0.914149	0.853736	0.591415	0.553259	0.796502	0.976153	0.752305	0.0352941	FALSE
731	-0.537029	30.8286	0.324857	0.322477	-0.596691	0.698081	0.554714	0.792987	0.794446	0.831257	-14.8869	0.535771	0.402226	0.717011	0.325914	0.928458	0.755167	0.45628	0.419714	0.225755	0.575517	0.903021	0.570906	0.0351351	FALSE
192	-0.9079	29.1667	0.512667	0.550597	-0.805713	0.437895	0.659333	0.872836	0.935078	0.950267	-13.3838	0.642289	0.736089	0.387917	0.766296	0.81876	0.441971	0.629571	0.72337	0.788553	0.748808	0.72814	0.676948	0.0346582	FALSE
314	-1.08417	23.4714	0.242	0.349001	-0.25998	0.264683	0.387143	0.707697	0.912745	0.482929	-10.8826	0.316375	0.232114	0.0349762	0.36725	0.155803	0.279809	0.233704	0.211447	0.656598	0.248013	0.399046	0.281876	0.0344992	FALSE
579	-1.092	27.05	0.1565	0.0684933	-0.227041	0.184812	0.301167	0.745503	0.928794	0.324033	-10.0688	0.289348	0.0969793	0.0222576	0.0429253	0.572337	0.170111	0.146264	0.286169	0.753577	0.174881	0.289348	0.255485	0.0338633	FALSE
220	-0.5557	28.4333	0.435333	0.258295	-0.838042	0.548959	0.691667	0.881672	0.962626	0.869583	-15.0298	0.648649	0.583466	0.702703	0.235294	0.740859	0.580286	0.689984	0.772655	0.958665	0.63593	0.922099	0.682194	0.0335453	FALSE
433	-1.02777	23.5857	0.0788571	0.0717614	0.16282	0.183447	0.177571	0.580866	0.543022	0.144714	-5.25029	0.0492846	0.0158983	0.205087	0.0445151	0.170111	0.168521	0.0476948	0.0620032	0.0206677	0.0540541	0.0397456	0.0828299	0.0335453	FALSE
199	-0.6127	32.4833	0.639333	0.34035	-1.01497	0.759383	0.859	0.836366	0.923033	0.8317	-14.562	0.710652	0.926868	0.672496	0.352941	0.982512	0.828299	0.917329	0.575517	0.720191	0.577107	0.885533	0.743879	0.0332273	FALSE
677	-0.525362	30.125	0.616625	0.517866	-1.75887	0.78935	0.936125	0.870634	0.953975	0.994463	-14.1207	0.877583	0.895072	0.72337	0.710652	0.888712	0.887122	0.985692	0.715421	0.917329	0.887122	0.834658	0.844515	0.0330684	FALSE
573	-0.752025	26.625	0.29	0.19339	-0.489973	0.618971	0.6545	0.806832	0.78469	0.66785	-11.8558	0.472178	0.325914	0.54372	0.171701	0.515103	0.651828	0.612083	0.476948	0.197138	0.379968	0.519873	0.439428	0.0327504	FALSE
148	-0.931375	23.7237	0.2875	0.188224	-0.357749	0.456303	0.5045	0.869436	0.749196	0.637162	-11.0529	0.381558	0.321145	0.348172	0.166932	0.18124	0.467409	0.384738	0.709062	0.141494	0.351351	0.418124	0.348967	0.0325914	FALSE
540	-0.9518	26.675	0.34475	0.333836	-0.428045	0.397159	0.485375	0.774711	0.948765	0.875487	-10.9142	0.430843	0.441971	0.308426	0.344992	0.521463	0.395866	0.346582	0.356121	0.868045	0.645469	0.405405	0.463434	0.0325914	FALSE
602	-0.942467	27.5333	0.51	0.538135	-1.00406	0.732111	0.781667	0.875901	0.882905	0.981633	-12.7278	0.709062	0.72973	0.321145	0.748808	0.621622	0.801272	0.831479	0.740859	0.508744	0.825119	0.6407	0.676948	0.0321145	FALSE
605	-0.969133	26.75	0.297667	0.320973	-0.395071	0.212462	0.556833	0.766053	0.909082	0.319967	-11.1872	0.403816	0.338633	0.295707	0.321145	0.532591	0.192369	0.467409	0.330684	0.63752	0.168521	0.434022	0.37186	0.0319555	FALSE
375	-0.782975	24.9	0.434375	0.510504	-0.419577	0.376136	0.559125	0.818495	0.807852	0.776625	-10.7174	0.424483	0.578696	0.508744	0.699523	0.302067	0.368839	0.473768	0.503975	0.246423	0.503975	0.376789	0.45628	0.0317965	FALSE
710	-0.936683	30.3	0.510667	0.323267	-0.954055	0.769088	0.775833	0.839641	0.87821	0.992433	-13.3903	0.693164	0.73132	0.332273	0.327504	0.901431	0.845787	0.81558	0.585056	0.481717	0.863275	0.72973	0.661367	0.0317965	FALSE
354	-0.474757	29.4571	0.603571	0.599001	-2.02632	0.822802	0.938857	0.930243	0.909769	0.998986	-15.2011	0.90779	0.880763	0.755167	0.839428	0.844197	0.990461	0.987281	0.941176	0.643879	0.958665	0.930048	0.877107	0.0306836	FALSE
524	-1.04153	22.9444	0.127556	0.144154	-0.113895	0.228754	0.191444	0.583825	0.834649	0.379933	-9.29011	0.18442	0.0620032	0.166932	0.125596	0.103339	0.220986	0.0556439	0.0667727	0.327504	0.193959	0.217806	0.154054	0.0303657	FALSE
611	-1.04243	24.9667	0.276	0.201075	-0.249807	0.415889	0.376667	0.780961	0.805353	0.647783	-9.424	0.308426	0.290938	0.163752	0.17965	0.311606	0.421304	0.219396	0.375199	0.236884	0.357711	0.232114	0.278855	0.0295707	FALSE
547	0.4108	31.3167	0.756167	0.660267	-2.094	0.818827	0.811	0.910182	0.982309	0.996583	-15.77	0.917329	0.982512	0.982512	0.91256	0.952305	0.984102	0.879173	0.887122	1	0.915739	0.966614	0.946264	0.0289348	FALSE
535	-0.269567	31.9833	0.678333	0.441243	-1.35755	0.685052	0.889167	0.876284	0.941156	0.860167	-12.301	0.809221	0.953895	0.880763	0.551669	0.966614	0.739269	0.945946	0.747218	0.82194	0.623211	0.573927	0.780445	0.0287758	FALSE
562	-1.03073	22.0333	0.243	0.276158	-0.302809	0.280161	0.2565	0.734955	0.93045	0.561433	-13.1695	0.343402	0.233704	0.195548	0.263911	0.0302067	0.284579	0.111288	0.263911	0.766296	0.295707	0.701113	0.314626	0.0287758	FALSE
729	-1.06685	24.8	0.3095	0.11237	-0.290699	0.21892	0.435	0.779561	0.779685	0.49875	-15.3075	0.335453	0.36725	0.0794913	0.0874404	0.289348	0.200318	0.282989	0.373609	0.190779	0.259141	0.936407	0.306677	0.0287758	FALSE
263	-0.98215	23.1833	0.180333	0.310432	-0.241509	0.176803	0.633	0.690535	0.900493	0.278767	-9.30517	0.300477	0.135135	0.278219	0.311606	0.124006	0.151033	0.580286	0.17965	0.593005	0.146264	0.222576	0.272178	0.0282989	FALSE
742	-0.372283	32.1667	0.464667	0.49835	-0.76029	0.648364	0.6935	0.756325	0.897441	0.391417	-14.085	0.613672	0.6407	0.823529	0.677266	0.976153	0.689984	0.694754	0.303657	0.575517	0.203498	0.831479	0.641653	0.0279809	FALSE
531	-0.285683	32.4333	0.6945	0.57232	-1.40279	0.716054	0.8735	0.876649	0.949153	0.84065	-15.6188	0.823529	0.961844	0.872814	0.802862	0.980922	0.786963	0.928458	0.750397	0.874404	0.593005	0.961844	0.851351	0.0278219	FALSE
251	-0.6319	27.7	0.436429	0.404037	-0.645714	0.646574	0.560429	0.835045	0.933692	0.714786	-12.412	0.561208	0.591415	0.651828	0.473768	0.63275	0.686804	0.480127	0.565978	0.783784	0.421304	0.597774	0.588553	0.027345	FALSE
252	-0.858583	24.8167	0.333167	0.281975	-0.406611	0.484333	0.390333	0.801479	0.939794	0.672333	-12.407	0.413355	0.418124	0.437202	0.27504	0.292528	0.499205	0.241653	0.448331	0.812401	0.386328	0.596184	0.4407	0.027345	FALSE
168	-0.55446	30.54	0.5896	0.588162	-0.879394	0.711566	0.7412	0.915613	0.841411	0.8014	-9.4652	0.661367	0.863275	0.704293	0.82035	0.918919	0.779014	0.771065	0.90461	0.354531	0.527822	0.241653	0.688553	0.027186	FALSE
702	-1.03152	30.2167	0.44	0.427493	-0.675615	0.162681	0.738	0.801303	0.941303	0.7831	-12.7838	0.577107	0.594595	0.192369	0.515103	0.893482	0.109698	0.763116	0.445151	0.825119	0.510334	0.653418	0.550238	0.026868	FALSE
161	-0.26	33	0.74	0.84814	-2.10393	0.792151	0.834	0.989001	0.881069	0.9995	-13.979	0.918919	0.979332	0.885533	0.990461	0.993641	0.896661	0.893482	1	0.496025	0.980922	0.81399	0.893005	0.0259141	FALSE
537	-0.661714	28.4571	0.221429	0.139869	-0.340827	0.403381	0.482714	0.769705	0.806148	0.831843	-10.7667	0.373609	0.197138	0.623211	0.116057	0.748808	0.405405	0.343402	0.338633	0.240064	0.578696	0.387917	0.397933	0.0243243	FALSE
725	-1.0565	22.4714	0.137	0.256446	0.1421	0.103848	0.171571	0.484455	0.608862	0.0933286	-9.45486	0.0604134	0.073132	0.112878	0.230525	0.0492846	0.0222576	0.0445151	0.0111288	0.0461049	0.0174881	0.238474	0.0845787	0.0241653	FALSE
241	-0.2472	28.16	0.61	0.68846	-1.44511	0.77956	0.7928	0.953767	0.958729	0.95372	-13.5774	0.833068	0.885533	0.888712	0.930048	0.702703	0.866455	0.858506	0.985692	0.937997	0.761526	0.750397	0.856757	0.0236884	FALSE
226	-1.08507	24.6833	0.352167	0.471432	-0.454785	0.290206	0.441333	0.803229	0.951423	0.717733	-11.4938	0.446741	0.448331	0.0317965	0.629571	0.278219	0.295707	0.295707	0.464229	0.895072	0.422893	0.472178	0.42337	0.0233704	FALSE
495	0.599543	32.6286	0.706857	0.838963	-2.46325	0.82548	0.899429	0.934159	0.939441	0.999314	-12.969	0.952305	0.963434	0.987281	0.987281	0.988871	0.99841	0.957075	0.955485	0.809221	0.971383	0.670906	0.928935	0.0233704	FALSE
432	-1.00559	23.9429	0.108286	0.1101	0.0118668	0.128436	0.185714	0.587754	0.524743	0.172257	-4.564	0.111288	0.0397456	0.246423	0.0842607	0.209857	0.0588235	0.0540541	0.0715421	0.0158983	0.0779014	0.0222576	0.0880763	0.0232114	FALSE
222	-0.11156	29.6	0.6332	0.612416	-1.74754	0.782677	0.6714	0.920586	0.957431	0.98446	-13.624	0.874404	0.922099	0.920509	0.863275	0.853736	0.869634	0.651828	0.915739	0.930048	0.836248	0.766296	0.852941	0.0214626	FALSE
704	-0.782029	28.7286	0.436143	0.38888	-0.666301	0.564516	0.658286	0.81688	0.923026	0.813429	-12.1936	0.567568	0.586645	0.511924	0.440382	0.785374	0.600954	0.627981	0.500795	0.718601	0.54213	0.567568	0.588235	0.0206677	FALSE
526	-0.0681667	33.5	0.5735	0.453352	-1.47426	0.78865	0.898333	0.840042	0.970695	0.983367	-16.1903	0.837838	0.833068	0.939587	0.585056	0.99841	0.883943	0.950715	0.586645	0.988871	0.828299	0.977742	0.857234	0.0193959	FALSE
171	-0.519429	30.5714	0.720143	0.659253	-1.91699	0.789334	0.953857	0.920121	0.918263	0.985357	-14.6336	0.893482	0.969793	0.72655	0.91097	0.920509	0.885533	0.99682	0.914149	0.691574	0.837838	0.888712	0.874245	0.0192369	FALSE
230	-0.9655	24.3667	0.287667	0.344797	-0.312851	0.167356	0.355333	0.777903	0.949306	0.456433	-10.051	0.351351	0.322734	0.298887	0.357711	0.249603	0.119237	0.203498	0.372019	0.877583	0.233704	0.287758	0.332273	0.0190779	FALSE
647	-1.05212	25.96	0.1424	0.113134	-0.210263	0.328392	0.3526	0.662775	0.909685	0.38302	-10.4944	0.27663	0.0810811	0.128776	0.0890302	0.429253	0.329094	0.198728	0.141494	0.642289	0.195548	0.344992	0.258029	0.018601	FALSE
453	-0.972383	22.9667	0.263667	0.431613	-0.184469	0.250148	0.256667	0.692648	0.671811	0.286933	-11.2413	0.260731	0.27345	0.294118	0.524642	0.106518	0.260731	0.112878	0.189189	0.073132	0.154213	0.441971	0.243084	0.0176471	FALSE
696	-1.04759	20.1243	0.0845714	0.0827614	0.10708	0.255562	0.185	0.468873	0.833429	0.163871	-4.80886	0.0810811	0.0206677	0.146264	0.0572337	0.0063593	0.267091	0.0524642	0.00794913	0.322734	0.0699523	0.0302067	0.0980922	0.0170111	FALSE
316	-0.430971	27.1	0.582	0.555616	-1.38333	0.78136	0.887286	0.931075	0.865558	0.998643	-14.6827	0.81876	0.850556	0.786963	0.774245	0.577107	0.868045	0.944356	0.944356	0.427663	0.953895	0.893482	0.802067	0.0166932	FALSE
177	-0.984757	24.1429	0.183714	0.28091	-0.158137	0.180613	0.381571	0.650039	0.791843	0.261743	-10.7476	0.232114	0.139905	0.27663	0.27027	0.230525	0.158983	0.225755	0.125596	0.219396	0.130366	0.379968	0.215739	0.0163752	FALSE
645	-0.67285	27.55	0.3985	0.39607	-0.604778	0.642192	0.616167	0.739754	0.915738	0.769433	-10.6745	0.54213	0.518283	0.610493	0.461049	0.623211	0.683625	0.550079	0.27663	0.674086	0.494436	0.368839	0.526073	0.0160572	FALSE
458	-0.66932	27.82	0.3426	0.438486	-0.421513	0.633115	0.4648	0.829876	0.774061	0.38796	-9.7386	0.427663	0.435612	0.616852	0.540541	0.647059	0.672496	0.325914	0.550079	0.18283	0.200318	0.263911	0.443561	0.0158983	FALSE
544	0.709525	28.85	0.778875	0.675477	-1.66051	0.819635	0.809375	0.872726	0.939043	0.985525	-14.0925	0.860095	0.984102	0.993641	0.922099	0.794913	0.985692	0.875994	0.721781	0.807631	0.839428	0.833068	0.875835	0.0157393	FALSE
709	-1.0368	28.4833	0.378667	0.278795	-0.423903	0.410745	0.546333	0.760636	0.876283	0.798867	-12.348	0.429253	0.492846	0.176471	0.26868	0.756757	0.411765	0.441971	0.317965	0.473768	0.524642	0.583466	0.444833	0.0155803	FALSE
182	-0.42332	31.62	0.5486	0.504382	-1.08172	0.735378	0.8142	0.891379	0.821907	0.80424	-12.8132	0.736089	0.783784	0.796502	0.694754	0.961844	0.804452	0.883943	0.806041	0.284579	0.532591	0.658188	0.720668	0.0154213	FALSE
705	0.436775	30.4875	0.717625	0.817936	-2.1665	0.807125	0.786875	0.894983	0.922842	0.999537	-14.9612	0.922099	0.968203	0.984102	0.982512	0.915739	0.936407	0.848967	0.81558	0.715421	0.984102	0.915739	0.906677	0.0154213	FALSE
590	-1.04776	26.3857	0.178143	0.325159	-0.306245	0.411311	0.449143	0.75861	0.914133	0.497057	-12.517	0.348172	0.127186	0.144674	0.332273	0.473768	0.413355	0.303657	0.310016	0.664547	0.255962	0.608903	0.363434	0.0152623	FALSE
401	-0.9559	25.975	0.5215	0.490818	-0.766533	0.536426	0.73475	0.893349	0.899292	0.944125	-11.316	0.620032	0.750397	0.302067	0.664547	0.430843	0.562798	0.756757	0.810811	0.583466	0.739269	0.449921	0.605087	0.0149444	FALSE
150	-1.03159	24.675	0.286	0.46598	-0.46068	0.457518	0.476875	0.887126	0.782089	0.825525	-14.3426	0.448331	0.319555	0.190779	0.618442	0.27663	0.468998	0.333863	0.790143	0.193959	0.565978	0.869634	0.462798	0.0144674	FALSE
260	-1.09984	24.4857	0.119286	0.0618257	-0.125234	0.247927	0.235857	0.696067	0.928745	0.221143	-10.6441	0.198728	0.0524642	0.0127186	0.0302067	0.263911	0.255962	0.0937997	0.195548	0.751987	0.108108	0.36407	0.212878	0.0141494	FALSE
305	-0.919162	21.7013	0.17175	0.126708	-0.108907	0.120012	0.398625	0.644812	0.838366	0.2109	-7.58212	0.173291	0.117647	0.378378	0.104928	0.0238474	0.0445151	0.249603	0.120827	0.338633	0.100159	0.112878	0.159141	0.0141494	FALSE
396	-1.05856	25.5625	0.2315	0.156628	-0.315201	0.461593	0.4705	0.728772	0.834592	0.865825	-11.99	0.352941	0.216216	0.106518	0.138315	0.381558	0.475358	0.329094	0.254372	0.325914	0.629571	0.532591	0.338951	0.0139905	FALSE
498	0.0789667	29.3667	0.653167	0.801328	-1.27467	0.739769	0.798167	0.856024	0.948727	0.94045	-9.29483	0.798092	0.937997	0.961844	0.977742	0.828299	0.807631	0.866455	0.6407	0.866455	0.734499	0.219396	0.784102	0.0139905	FALSE
669	-1.05486	23.0286	0.179571	0.427337	-0.141967	0.199289	0.280571	0.65424	0.911876	0.163686	-9.43814	0.213037	0.133545	0.119237	0.513514	0.108108	0.17965	0.128776	0.131955	0.651828	0.0667727	0.235294	0.226868	0.0138315	FALSE
636	-0.729383	28.4833	0.5395	0.44991	-0.7602	0.561626	0.675833	0.807091	0.925925	0.689583	-13.2872	0.612083	0.772655	0.567568	0.572337	0.756757	0.596184	0.656598	0.480127	0.740859	0.402226	0.712242	0.625755	0.0136725	FALSE
121	-1.0385	22.4833	0.175333	0.491813	-0.0477232	0.15355	0.334833	0.681475	0.528919	0.154783	-4.77733	0.143084	0.124006	0.171701	0.666137	0.0508744	0.100159	0.18124	0.170111	0.0174881	0.0588235	0.027027	0.156757	0.0136725	FALSE
303	-1.09948	23.26	0.1596	0.14141	-0.122275	0.126319	0.2752	0.696195	0.938367	0.29572	-5.9892	0.190779	0.101749	0.0143084	0.119237	0.127186	0.0572337	0.125596	0.198728	0.804452	0.158983	0.0651828	0.177266	0.0135135	FALSE
598	-0.240143	26.5	0.583571	0.604721	-1.26801	0.804907	0.812429	0.895431	0.930741	0.999171	-12.6503	0.794913	0.855326	0.891892	0.850556	0.492846	0.922099	0.882353	0.81717	0.769475	0.963434	0.63275	0.80779	0.0128776	FALSE
700	-0.832517	26.5167	0.322833	0.271815	-0.546444	0.664998	0.555667	0.773405	0.92769	0.641967	-13.5265	0.511924	0.397456	0.465819	0.255962	0.496025	0.718601	0.462639	0.352941	0.745628	0.354531	0.742448	0.499205	0.0127186	FALSE
580	-1.02937	25.7833	0.355333	0.370895	-0.269444	0.256742	0.4805	0.679024	0.92471	0.3865	-9.11133	0.324324	0.45151	0.197138	0.411765	0.395866	0.26868	0.337043	0.165342	0.72814	0.198728	0.205087	0.33593	0.0116057	FALSE
549	-0.75025	27.9667	0.374667	0.364872	-0.517034	0.59696	0.780167	0.760475	0.831347	0.596633	-11.6173	0.488076	0.481717	0.5469	0.402226	0.672496	0.627981	0.828299	0.316375	0.313196	0.317965	0.488076	0.499523	0.0114467	FALSE
627	-0.806633	29.4	0.501333	0.350553	-0.736175	0.452102	0.709	0.801194	0.901508	0.806267	-14.9892	0.597774	0.712242	0.494436	0.372019	0.836248	0.45787	0.72337	0.443561	0.597774	0.534181	0.918919	0.609062	0.0112878	FALSE
459	-0.679367	27.8167	0.444333	0.449432	-0.513024	0.48293	0.647	0.736075	0.932377	0.440267	-8.81	0.484897	0.604134	0.602544	0.567568	0.645469	0.497615	0.599364	0.26868	0.775835	0.222576	0.176471	0.496025	0.0111288	FALSE
655	-1.09945	24.1833	0.172	0.12123	-0.0901777	0.153463	0.316833	0.611557	0.925284	0.153117	-7.56183	0.160572	0.119237	0.0158983	0.0937997	0.233704	0.0985692	0.160572	0.09062	0.734499	0.0572337	0.111288	0.171542	0.0109698	FALSE
659	-0.1014	31.1667	0.838167	0.655478	-1.72446	0.809612	0.8355	0.849135	0.971698	0.9928	-13.125	0.868045	0.988871	0.925278	0.90779	0.941176	0.945946	0.896661	0.620032	0.990461	0.869634	0.696343	0.878219	0.0101749	FALSE
340	-0.3186	28.44	0.4984	0.525922	-0.788333	0.540954	0.544	0.873583	0.815678	0.82208	-12.7148	0.63275	0.709062	0.855326	0.72655	0.745628	0.570747	0.435612	0.72814	0.263911	0.558029	0.63752	0.623052	0.00969793	FALSE
164	-0.93445	26.5333	0.319333	0.474725	-0.785953	0.516146	0.794167	0.926838	0.840944	0.9931	-13.7095	0.629571	0.392687	0.340223	0.63593	0.497615	0.534181	0.860095	0.933227	0.351351	0.877583	0.777424	0.620032	0.00953895	FALSE
372	-0.894912	23.06	0.211125	0.15222	-0.152429	0.162878	0.449875	0.651445	0.748841	0.493937	-10.6293	0.222576	0.17965	0.399046	0.135135	0.112878	0.112878	0.306836	0.130366	0.138315	0.254372	0.36248	0.213196	0.00937997	FALSE
344	-1.08635	23.7333	0.2275	0.231893	-0.174732	0.32758	0.437333	0.732884	0.832106	0.513633	-10.0817	0.248013	0.209857	0.0286169	0.208267	0.18283	0.327504	0.290938	0.259141	0.319555	0.267091	0.292528	0.238633	0.00937997	FALSE
723	-0.48514	32.12	0.5254	0.432338	-1.10957	0.814278	0.8812	0.834065	0.890426	0.94932	-14.2342	0.753577	0.755167	0.748808	0.527822	0.974563	0.965024	0.937997	0.562798	0.54372	0.747218	0.856916	0.762003	0.00842607	FALSE
233	-1.07935	19.3	0.0255	0.07472	0.166208	0.0808555	0.015	0.333414	0.783039	0.0662	-7.2955	0.0476948	0	0.0461049	0.0476948	0.00476948	0.0063593	0	0	0.195548	0	0.103339	0.0403816	0.0073132	FALSE
413	-0.841757	24.3286	0.377857	0.706866	-0.781565	0.696696	0.706714	0.903226	0.789228	0.982886	-14.1267	0.626391	0.489666	0.45151	0.942766	0.246423	0.751987	0.720191	0.861685	0.206677	0.826709	0.837838	0.633545	0.00715421	FALSE
651	-0.643867	27.7167	0.5595	0.460878	-0.888458	0.636	0.6805	0.796814	0.948344	0.761517	-14.1495	0.672496	0.809221	0.642289	0.602544	0.63752	0.675676	0.669316	0.430843	0.863275	0.481717	0.842607	0.665501	0.00699523	FALSE
142	-0.6114	25.8143	0.415	0.45151	-0.446335	0.501855	0.586286	0.86239	0.727622	0.643857	-6.77657	0.440382	0.54372	0.675676	0.578696	0.400636	0.518283	0.524642	0.674086	0.106518	0.356121	0.0922099	0.447059	0.00667727	FALSE
484	0.154633	29.2833	0.586	0.608598	-1.82899	0.824081	0.777167	0.914339	0.930053	0.999183	-15.516	0.883943	0.856916	0.969793	0.858506	0.82035	0.99682	0.81876	0.899841	0.764706	0.965024	0.955485	0.89062	0.00667727	FALSE
638	-0.852137	28.3	0.307875	0.201829	-0.512924	0.634996	0.655625	0.734729	0.903761	0.641212	-11.9829	0.483307	0.36566	0.443561	0.18124	0.72337	0.674086	0.616852	0.262321	0.615262	0.352941	0.531002	0.47663	0.00667727	FALSE
160	-1.0675	22.315	0.2755	0.403315	-0.124703	0.20312	0.364	0.666393	0.762892	0.46255	-6.113	0.195548	0.289348	0.073132	0.468998	0.0413355	0.18442	0.214626	0.147854	0.165342	0.236884	0.0699523	0.189189	0.0063593	FALSE
601	-0.870733	27.0833	0.3215	0.428392	-0.548601	0.429453	0.522	0.864016	0.883055	0.818633	-12.3957	0.515103	0.395866	0.422893	0.516693	0.575517	0.430843	0.413355	0.677266	0.511924	0.551669	0.593005	0.508903	0.00620032	FALSE
587	-1.06809	22.8286	0.061	0.0491714	0.0980774	0.144631	0.152714	0.561071	0.831359	0.110029	-8.00614	0.0890302	0.00953895	0.0683625	0.00953895	0.0922099	0.0874404	0.036566	0.0461049	0.314785	0.0349762	0.133545	0.0833068	0.00572337	FALSE
497	0.228333	29.3667	0.578833	0.733077	-1.89969	0.80834	0.919	0.898448	0.943244	0.996067	-14.2437	0.890302	0.845787	0.977742	0.955485	0.828299	0.939587	0.972973	0.836248	0.837838	0.90779	0.858506	0.896025	0.00572337	FALSE
676	-0.54975	28.3667	0.6445	0.470445	-1.57389	0.788031	0.926167	0.905236	0.955532	0.996267	-16.3328	0.848967	0.931638	0.705882	0.627981	0.736089	0.880763	0.979332	0.869634	0.922099	0.90938	0.980922	0.854372	0.00540541	FALSE
473	-0.105875	22.3475	0.419875	0.632109	-0.704803	0.717132	0.656625	0.790019	0.908521	0.684175	-13.053	0.589825	0.554849	0.923688	0.893482	0.0445151	0.788553	0.623211	0.405405	0.63275	0.392687	0.682035	0.594118	0.00429253	FALSE
231	-0.28665	27	0.575333	0.641477	-1.10432	0.646475	0.679333	0.900141	0.954363	0.79165	-12.8878	0.751987	0.837838	0.871224	0.898251	0.567568	0.685215	0.666137	0.848967	0.918919	0.519873	0.664547	0.747854	0.00413355	FALSE
490	-0.930567	24.7	0.275167	0.321052	-0.289367	0.208916	0.4455	0.803204	0.871584	0.55065	-11.2408	0.333863	0.287758	0.351351	0.322734	0.279809	0.189189	0.300477	0.462639	0.45151	0.289348	0.438792	0.337361	0.00349762	FALSE
617	-0.64486	31.24	0.5796	0.447114	-1.05176	0.68033	0.6814	0.902114	0.900187	0.91698	-13.8576	0.73132	0.847377	0.6407	0.559618	0.947536	0.732909	0.672496	0.855326	0.591415	0.696343	0.804452	0.734817	0.00349762	FALSE
189	-0.225433	29.9833	0.582833	0.557015	-1.9117	0.814958	0.9635	0.941963	0.921607	0.998217	-14.375	0.891892	0.852146	0.896661	0.777424	0.880763	0.968203	1	0.974563	0.713831	0.945946	0.877583	0.888712	0.00317965	FALSE
565	0.518	25.5875	0.618125	0.819198	-1.57216	0.824072	0.67025	0.861731	0.963244	0.999725	-15.6626	0.845787	0.896661	0.985692	0.985692	0.383148	0.995231	0.648649	0.670906	0.960254	0.99841	0.963434	0.848808	0.00302067	FALSE
529	-0.28845	28.5333	0.473167	0.626652	-0.887905	0.414792	0.721667	0.800174	0.93429	0.911617	-11.4847	0.669316	0.653418	0.869634	0.887122	0.759936	0.418124	0.742448	0.440382	0.785374	0.688394	0.470588	0.671542	0.00222576	FALSE
462	-1.05421	23.4625	0.19325	0.257812	-0.0110548	0.102287	0.297125	0.608283	0.761262	0.2036	-5.18063	0.122417	0.149444	0.120827	0.233704	0.154213	0.0206677	0.144674	0.0858506	0.162162	0.0969793	0.0381558	0.120668	0.00174881	FALSE
518	-0.926557	24.0571	0.268286	0.612436	-0.260771	0.196624	0.292571	0.692043	0.863012	0.455786	-10.2246	0.317965	0.281399	0.36407	0.864865	0.217806	0.176471	0.138315	0.18601	0.414944	0.232114	0.308426	0.318442	0.000476948	FALSE
446	-0.472438	26.7125	0.421	0.463784	-0.747319	0.488032	0.645625	0.825432	0.839966	0.950562	-14.1342	0.602544	0.561208	0.759936	0.613672	0.526232	0.507154	0.596184	0.532591	0.343402	0.750397	0.839428	0.603021	0.000476948	FALSE
714	-0.8589	27.9714	0.326571	0.308096	-0.548014	0.580528	0.639571	0.802365	0.825821	0.962314	-12.1866	0.513514	0.410175	0.435612	0.308426	0.674086	0.616852	0.591415	0.4531	0.298887	0.783784	0.564388	0.513672	0.000158983	FALSE
644	-1.04472	25.45	0.232167	0.211518	-0.229955	0.322976	0.429333	0.666857	0.929481	0.614883	-8.149	0.290938	0.217806	0.157393	0.18601	0.368839	0.324324	0.27663	0.149444	0.758347	0.330684	0.139905	0.290938	0	FALSE

### Sheet: discordance_column_meaning
Column_name	meaning
functional_score	mean SMuRF score for all variants in the codon
mean_percentile	mean of all percentile across all predictors (that is WITHOUT SMuRF)
percentile_difference	absolute difference between the SMuRF score percentile and mean percentile
outlier	a boolean as to whether it's an outlier based on the percentile difference

### Sheet: SMuRF_AlphaMissense_discordance
codon	functional_score	alphamissense	mean_count	Position_in_block	Block	functional_score_percentile	alphamissense_percentile	percentile_difference	outlier
618	0.123909	0.990343	3192.76	36-38	8	0.0810093	0.87915	0.798141	TRUE
25	-1.76354	0.1618	3688.67	73-73	0	0.896414	0.14741	0.749004	TRUE
673	0.0914675	0.959343	10808.6	201-203	8	0.10093	0.808765	0.707835	TRUE
89	-0.94075	0.082225	8459.5	38-39	1	0.729084	0.0239044	0.705179	TRUE
511	0.280802	0.902043	14929.1	169-171	6	0.0252324	0.730412	0.705179	TRUE
246	0.24214	0.901533	4510.89	55-56	3	0.0305445	0.729084	0.698539	TRUE
441	0.101639	0.950662	10830.9	186-188	5	0.0942895	0.792829	0.698539	TRUE
338	0.130791	0.93385	2272.08	104-106	4	0.0743692	0.767596	0.693227	TRUE
538	-0.00944256	0.961817	5868.17	23-24	7	0.131474	0.818061	0.686587	TRUE
82	-1.58071	0.238229	9967.52	17-19	1	0.871182	0.219124	0.652058	TRUE
26	-1.5048	0.228833	4176.22	76-78	0	0.861886	0.211155	0.65073	TRUE
487	-0.076825	0.96065	6638.17	97-99	6	0.171315	0.815405	0.64409	TRUE
126	0.140256	0.880571	14882.2	149-151	1	0.0690571	0.707835	0.638778	TRUE
536	0.216495	0.847429	8998.57	17-19	7	0.0385126	0.665339	0.626826	TRUE
444	0.470706	0.8215	17581.6	195-196	5	0.00531208	0.628154	0.622842	TRUE
690	-2.06109	0.383925	14727.1	25-26	9	0.925631	0.309429	0.616202	TRUE
512	0.144517	0.853714	15136.5	172-174	6	0.065073	0.674635	0.609562	TRUE
603	-0.0927284	0.93716	59691.5	218-219	7	0.184595	0.772908	0.588313	FALSE
34	-0.807817	0.11645	5848.67	100-101	0	0.683931	0.0969456	0.586985	FALSE
90	-0.579042	0.0685167	19423.6	41-42	1	0.573705	0.00132802	0.572377	FALSE
93	-0.589406	0.0718125	4300.38	50-52	1	0.577689	0.00531208	0.572377	FALSE
146	-0.278812	0.99666	20954.7	209-210	1	0.366534	0.930943	0.564409	FALSE
398	-0.183767	0.976575	3036.75	57-58	5	0.278884	0.839309	0.560425	FALSE
304	0.416499	0.76274	3361.33	2-3	4	0.0132802	0.568393	0.555113	FALSE
734	-0.124745	0.934875	10507	157-159	9	0.216467	0.770252	0.553785	FALSE
564	0.117852	0.8251	3008.95	101-103	7	0.0849934	0.634794	0.549801	FALSE
699	-0.22064	0.98414	4979.33	52-53	9	0.310757	0.860558	0.549801	FALSE
395	0.713521	0.750214	2479.19	48-50	5	0	0.544489	0.544489	FALSE
248	0.473341	0.74904	2976.67	61-62	3	0.00398406	0.540505	0.536521	FALSE
417	-0.150829	0.939775	13450.8	114-116	5	0.2417	0.776892	0.535193	FALSE
713	-0.262353	0.99245	18478.2	94-96	9	0.351926	0.887118	0.535193	FALSE
152	-0.128267	0.91615	28039.8	1-227	1-2	0.220452	0.74502	0.524568	FALSE
548	-0.154685	0.923837	9094.79	53-55	7	0.249668	0.754316	0.504648	FALSE
390	-0.0157507	0.831157	4164.43	33-35	5	0.139442	0.642762	0.50332	FALSE
597	-0.338486	0.9951	23150.4	200-202	7	0.411687	0.915007	0.50332	FALSE
19	-1.26007	0.408117	9657.06	55-56	0	0.822045	0.320053	0.501992	FALSE
39	-0.508774	0.0835333	7935.28	115-116	0	0.527224	0.0292165	0.498008	FALSE
5	-0.849913	0.211033	3942.72	13-14	0	0.693227	0.196547	0.49668	FALSE
468	-0.523225	0.0919333	6382.94	40-41	6	0.540505	0.0504648	0.49004	FALSE
205	0.12757	0.760729	10368.9	159-161	2	0.0783533	0.564409	0.486056	FALSE
18	-2.14758	0.62575	11403.6	52-53	0	0.932271	0.450199	0.482072	FALSE
712	-0.155607	0.904913	15200	91-93	9	0.250996	0.733068	0.482072	FALSE
516	-0.15245	0.892983	28328.9	184-185	6	0.245684	0.722444	0.47676	FALSE
739	0.595288	0.66335	7117.83	172-173	9	0.00265604	0.47676	0.474104	FALSE
448	0.246356	0.690925	20730.2	207-208	5	0.0292165	0.501992	0.472776	FALSE
247	-0.239437	0.953283	2853.39	58-60	3	0.326693	0.798141	0.471448	FALSE
586	-0.484712	0.0891333	5295.22	167-168	7	0.515272	0.0451527	0.47012	FALSE
740	-1.95995	0.62445	32448.8	175-176	9	0.913679	0.447543	0.466135	FALSE
440	0.447627	0.661925	7348.54	183-185	5	0.00929615	0.474104	0.464807	FALSE
70	-0.939613	0.29485	43141.2	208-209	0	0.727756	0.264276	0.463479	FALSE
167	-0.212354	0.9314	2986.67	45-46	2	0.305445	0.76494	0.459495	FALSE
134	-0.0132667	0.788571	10867.3	173-175	1	0.138114	0.596282	0.458167	FALSE
445	0.4687	0.6485	12316.5	198-200	5	0.00664011	0.464807	0.458167	FALSE
229	0.631362	0.627883	1972.44	4-6	3	0.00132802	0.452855	0.451527	FALSE
44	-0.474343	0.0946833	10375	130-131	0	0.505976	0.0557769	0.450199	FALSE
656	-0.111908	0.832638	6287.04	150-152	8	0.199203	0.648074	0.448871	FALSE
750	-1.05673	0.412583	26947	205-206	9	0.770252	0.325365	0.444887	FALSE
376	0.0793571	0.75068	4636.2	218-219	4	0.102258	0.545817	0.443559	FALSE
377	-0.159882	0.870514	4183.33	221-223	4	0.25498	0.697211	0.442231	FALSE
172	-1.30336	0.533867	17255.2	60-61	2	0.830013	0.390438	0.439575	FALSE
178	-0.0168204	0.770767	5500	78-79	2	0.14077	0.579017	0.438247	FALSE
136	0.130101	0.710986	11991.6	179-181	1	0.0756972	0.512616	0.436919	FALSE
609	0.113122	0.725525	5748.17	9-10	8	0.0876494	0.524568	0.436919	FALSE
567	-0.179599	0.87596	1892	110-111	7	0.272244	0.703851	0.431607	FALSE
674	-0.399966	0.990513	28353.4	204-206	8	0.454183	0.880478	0.426295	FALSE
691	-0.851451	0.3142	3368.22	28-30	9	0.694555	0.272244	0.422311	FALSE
68	-0.882194	0.34355	31477.7	202-203	0	0.706507	0.289509	0.416999	FALSE
556	-1.23025	0.5502	17946.8	77-78	7	0.814077	0.398406	0.415671	FALSE
43	-0.361844	0.0773	5276.25	127-128	0	0.427623	0.0132802	0.414343	FALSE
438	0.328393	0.604688	8099.83	177-179	5	0.0199203	0.430279	0.410359	FALSE
483	-0.471014	0.994975	7963.21	85-87	6	0.501992	0.912351	0.410359	FALSE
156	0.206575	0.6292	2981.33	12-12	2	0.0451527	0.454183	0.409031	FALSE
299	-0.295872	0.9422	5660.78	214-215	3	0.377158	0.779548	0.40239	FALSE
437	0.333778	0.58562	13872.4	174-175	5	0.0185923	0.420983	0.40239	FALSE
577	-0.0293392	0.751786	3068.9	140-142	7	0.144754	0.547145	0.40239	FALSE
318	-1.29648	0.60556	8765.93	44-45	4	0.828685	0.431607	0.397078	FALSE
27	-0.582123	0.186371	8169.62	79-81	0	0.575033	0.179283	0.39575	FALSE
17	-0.920476	0.419662	5928.79	49-51	0	0.722444	0.328021	0.394422	FALSE
604	-0.00851601	0.72318	9527.47	221-222	7	0.128818	0.521912	0.393094	FALSE
78	-0.607562	0.2159	8820.61	5-6	1	0.590969	0.201859	0.38911	FALSE
313	0.101015	0.6723	4794.24	29-31	4	0.0956175	0.484728	0.38911	FALSE
469	-0.331409	0.0787333	6197.56	43-44	6	0.406375	0.0172643	0.38911	FALSE
471	-0.40566	0.0987625	6238.79	49-51	6	0.458167	0.0690571	0.38911	FALSE
73	-0.760894	0.306757	47352.6	217-219	0	0.656042	0.26826	0.387782	FALSE
253	0.181849	0.613714	3104	76-78	3	0.0491368	0.436919	0.387782	FALSE
434	0.162197	0.61644	5275.93	165-166	5	0.0544489	0.440903	0.386454	FALSE
449	-0.0947153	0.765086	26757.6	210-212	5	0.185923	0.571049	0.385126	FALSE
635	-0.929948	0.446033	12577.8	87-88	8	0.7251	0.341301	0.383798	FALSE
727	-0.197404	0.85436	18916.5	136-137	9	0.294821	0.678619	0.383798	FALSE
463	-0.913506	0.432417	7186.28	25-26	6	0.718459	0.335989	0.38247	FALSE
482	-0.0913275	0.757922	5126.56	82-84	6	0.181939	0.560425	0.378486	FALSE
707	-0.566833	0.997667	20734.9	76-77	9	0.569721	0.946879	0.377158	FALSE
695	-0.148625	0.808325	8399.17	40-42	9	0.237716	0.612218	0.374502	FALSE
732	-0.648471	0.2573	12504.6	151-153	9	0.606906	0.232404	0.374502	FALSE
13	-0.761823	0.325267	4882.83	37-38	0	0.658699	0.284197	0.374502	FALSE
64	-0.449552	0.13235	22588.1	190-192	0	0.488712	0.115538	0.373174	FALSE
75	-0.820969	0.391743	52661.2	223-225	0	0.689243	0.316069	0.373174	FALSE
353	-0.16392	0.825017	4795.78	149-150	4	0.258964	0.632138	0.373174	FALSE
53	-0.419714	0.117967	10576.9	157-159	0	0.47012	0.0982736	0.371846	FALSE
744	-1.11581	0.5809	15073.8	187-189	9	0.790173	0.419655	0.370518	FALSE
249	0.312743	0.53605	2538.72	64-65	3	0.0239044	0.391766	0.367862	FALSE
461	-0.117082	0.768425	7766.25	19-20	6	0.207171	0.575033	0.367862	FALSE
475	-1.39682	0.66415	17460.7	61-62	6	0.84595	0.478088	0.367862	FALSE
569	-0.135951	0.786375	1993.92	116-118	7	0.227092	0.594954	0.367862	FALSE
255	-0.517643	0.9936	3994.76	82-84	3	0.535193	0.901726	0.366534	FALSE
736	-0.888279	0.455183	22634.1	163-165	9	0.713147	0.346614	0.366534	FALSE
54	-0.321859	0.08535	20849.9	160-161	0	0.397078	0.0332005	0.363878	FALSE
733	-0.153025	0.808271	5387.9	154-156	9	0.247012	0.61089	0.363878	FALSE
32	-0.639986	0.2708	2812	94-95	0	0.602922	0.243028	0.359894	FALSE
52	-0.294436	0.07778	11719.1	154-155	0	0.374502	0.0146082	0.359894	FALSE
15	-0.537714	0.20772	5808.87	43-44	0	0.547145	0.192563	0.354582	FALSE
198	-0.211528	0.837	25301.6	138-140	2	0.304117	0.657371	0.353254	FALSE
499	-1.16689	0.622257	13699.7	133-135	6	0.796813	0.446215	0.350598	FALSE
508	-0.0278796	0.686783	21419.6	160-161	6	0.143426	0.492696	0.34927	FALSE
588	-0.340789	0.0978833	4810.5	173-174	7	0.414343	0.065073	0.34927	FALSE
406	-0.391183	0.951186	5796.76	81-83	5	0.448871	0.795485	0.346614	FALSE
46	-0.371277	0.112814	14758	136-138	0	0.434263	0.0916335	0.342629	FALSE
408	-0.512064	0.988213	5458.29	87-89	5	0.528552	0.871182	0.342629	FALSE
742	-0.76029	0.391417	14610.3	181-182	9	0.654714	0.314741	0.339973	FALSE
410	-0.162362	0.784537	15610.6	93-95	5	0.256308	0.593625	0.337317	FALSE
195	-0.577098	0.268117	18835.6	129-130	2	0.572377	0.237716	0.334661	FALSE
9	-0.56747	0.26948	5182.53	25-26	0	0.571049	0.240372	0.330677	FALSE
16	-0.442501	0.16385	2562.5	46-48	0	0.4834	0.152722	0.330677	FALSE
81	-0.477178	0.185457	7872.9	14-16	1	0.507304	0.177955	0.329349	FALSE
519	0.0682741	0.60805	7730.33	193-194	6	0.104914	0.434263	0.329349	FALSE
685	0.142784	0.548367	4472.22	10-12	9	0.0664011	0.39575	0.329349	FALSE
560	-0.366428	0.924863	5856.38	89-91	7	0.428951	0.756972	0.328021	FALSE
266	0.216975	0.4795	2737.94	115-116	3	0.0371846	0.361222	0.324037	FALSE
467	-0.33218	0.10954	3995.73	37-38	6	0.409031	0.0849934	0.324037	FALSE
196	-0.930646	0.559283	16985.6	132-133	2	0.726428	0.403718	0.322709	FALSE
555	-0.325797	0.107338	10916.6	74-76	7	0.403718	0.0810093	0.322709	FALSE
14	-0.698953	0.382567	8791.78	40-41	0	0.628154	0.306773	0.321381	FALSE
47	-0.26038	0.0834167	37142	139-140	0	0.34927	0.0278884	0.321381	FALSE
102	-0.351793	0.120967	5980.06	77-78	1	0.420983	0.10093	0.320053	FALSE
489	-0.541052	0.987286	7350.95	103-105	6	0.549801	0.869854	0.320053	FALSE
613	-0.246431	0.83385	6941.67	21-23	8	0.330677	0.65073	0.320053	FALSE
181	-0.123814	0.734371	6986.67	87-89	2	0.212483	0.52988	0.317397	FALSE
399	-0.112521	0.71875	3093.92	60-61	5	0.200531	0.517928	0.317397	FALSE
460	-0.369165	0.919488	4737.25	16-18	6	0.432935	0.750332	0.317397	FALSE
752	-0.556837	0.274267	13615.9	211-212	9	0.563081	0.245684	0.317397	FALSE
31	-0.265745	0.08854	3187.47	91-92	0	0.357238	0.0424967	0.314741	FALSE
20	-0.656792	0.347386	7265.57	58-60	0	0.609562	0.296149	0.313413	FALSE
237	0.208536	0.468917	2629.56	28-30	3	0.0438247	0.357238	0.313413	FALSE
325	-1.0206	0.6179	10984.2	65-67	4	0.754316	0.442231	0.312085	FALSE
671	-0.466106	0.96025	12642.2	195-197	8	0.500664	0.812749	0.312085	FALSE
328	-1.08915	0.661917	8734.22	74-75	4	0.782205	0.472776	0.309429	FALSE
570	0.148231	0.497483	2257.33	119-120	7	0.062417	0.371846	0.309429	FALSE
315	0.131965	0.514533	5264.22	35-37	4	0.0730412	0.381142	0.308101	FALSE
45	-0.255267	0.08508	9344.4	133-134	0	0.338645	0.0318725	0.306773	FALSE
63	-0.281606	0.0967	26283.9	187-189	0	0.367862	0.061089	0.306773	FALSE
186	-0.493703	0.968125	20509.3	102-104	2	0.521912	0.828685	0.306773	FALSE
745	-0.513461	0.25086	10942.7	190-191	9	0.532537	0.225764	0.306773	FALSE
494	-0.454149	0.951337	10577.5	118-120	6	0.492696	0.796813	0.304117	FALSE
747	-1.17021	0.68706	47616.7	196-197	9	0.798141	0.494024	0.304117	FALSE
503	-1.43202	0.753867	36643.4	145-146	6	0.85259	0.549801	0.302789	FALSE
92	-0.234836	0.0818167	4271.17	47-48	1	0.322709	0.0225764	0.300133	FALSE
454	-0.139604	0.7349	26314.6	225-227	5	0.232404	0.532537	0.300133	FALSE
373	-0.0313926	0.618967	11063.2	209-210	4	0.146082	0.444887	0.298805	FALSE
505	-1.20401	0.69918	39281.1	151-152	6	0.807437	0.508632	0.298805	FALSE
419	-0.739568	0.997329	8978.9	120-122	5	0.641434	0.938911	0.297477	FALSE
607	-0.736043	0.9971	6731.94	3-4	8	0.638778	0.936255	0.297477	FALSE
57	-0.222947	0.0782833	20884.6	169-170	0	0.312085	0.0159363	0.296149	FALSE
21	-0.672208	0.410514	8761.52	61-63	0	0.61753	0.322709	0.294821	FALSE
396	-0.315201	0.865825	3692.83	51-53	5	0.394422	0.689243	0.294821	FALSE
533	-1.08469	0.668129	19794.8	8-10	7	0.776892	0.4834	0.293493	FALSE
74	-0.354289	0.145414	34988.6	220-222	0	0.422311	0.130146	0.292165	FALSE
541	-0.359333	0.88825	11127.2	32-33	7	0.426295	0.718459	0.292165	FALSE
200	-0.406751	0.177212	25298	144-146	2	0.460823	0.169987	0.290837	FALSE
632	-0.761602	0.492743	7892.14	78-80	8	0.657371	0.366534	0.290837	FALSE
59	-0.228731	0.0825429	14508.5	175-177	0	0.316069	0.0265604	0.289509	FALSE
302	-0.053787	0.62726	8873	223-225	3	0.163347	0.451527	0.288181	FALSE
466	-0.264644	0.0983429	3554.95	34-36	6	0.354582	0.0664011	0.288181	FALSE
701	-1.02753	0.660417	9675.5	58-59	9	0.7583	0.47012	0.288181	FALSE
173	-1.02457	0.657429	9291.62	63-65	2	0.755644	0.468792	0.286853	FALSE
675	0.0091426	0.571083	8904.22	207-208	8	0.126162	0.411687	0.285525	FALSE
6	-0.0348082	0.606167	2361.56	17-18	0	0.148738	0.432935	0.284197	FALSE
79	-0.83119	0.563417	5501.28	8-9	1	0.690571	0.406375	0.284197	FALSE
606	-0.385365	0.897186	13787.3	1-227	7-8	0.443559	0.726428	0.282869	FALSE
96	-0.304237	0.122433	6103.89	59-60	1	0.385126	0.103586	0.281541	FALSE
114	-0.192779	0.0766167	11009.3	113-114	1	0.292165	0.0106242	0.281541	FALSE
585	-0.4739	0.247683	6896.33	164-165	7	0.504648	0.223108	0.281541	FALSE
720	0.190432	0.421525	5583.79	115-117	9	0.0478088	0.329349	0.281541	FALSE
10	-0.744395	0.484271	10546.1	28-30	0	0.64409	0.363878	0.280212	FALSE
616	-0.087019	0.636067	4644.56	30-32	8	0.175299	0.455511	0.280212	FALSE
481	-0.54621	0.969917	11606.6	79-80	6	0.553785	0.832669	0.278884	FALSE
132	0.327892	0.368283	9798.11	167-168	1	0.0212483	0.300133	0.278884	FALSE
501	-1.18971	0.72882	41273.3	139-140	6	0.804781	0.525896	0.278884	FALSE
67	-0.186761	0.07575	15628.6	199-200	0	0.286853	0.00929615	0.277556	FALSE
86	-0.260302	0.0991667	6560.39	29-30	1	0.347942	0.0703851	0.277556	FALSE
355	0.0338953	0.53205	6445.08	155-157	4	0.111554	0.38911	0.277556	FALSE
125	-0.258787	0.0987286	11161	146-148	1	0.343958	0.0677291	0.276228	FALSE
267	-1.04464	0.67708	5099.93	118-119	3	0.76494	0.488712	0.276228	FALSE
574	-0.480087	0.26555	7021.67	131-133	7	0.511288	0.23506	0.276228	FALSE
278	-1.32385	0.75655	5239.25	151-152	3	0.832669	0.557769	0.2749	FALSE
48	-0.233582	0.0891286	9036.71	142-144	0	0.318725	0.0438247	0.2749	FALSE
472	-0.29956	0.122833	7378.56	52-53	6	0.381142	0.106242	0.2749	FALSE
223	-0.326646	0.853889	6940.41	213-215	2	0.405046	0.675963	0.270916	FALSE
307	-1.74519	0.816467	3179.78	11-12	4	0.891102	0.620186	0.270916	FALSE
571	-0.340246	0.859983	3613.83	122-123	7	0.413015	0.682603	0.269588	FALSE
166	-0.266463	0.819814	2054.95	42-44	2	0.358566	0.626826	0.26826	FALSE
190	-0.0228041	0.5687	19177.9	114-116	2	0.142098	0.410359	0.26826	FALSE
203	-0.309798	0.139029	14100.9	153-155	2	0.391766	0.123506	0.26826	FALSE
356	-0.786763	0.997357	10131.7	158-160	4	0.673307	0.941567	0.26826	FALSE
619	-0.0400124	0.593222	4420.74	39-41	8	0.156707	0.424967	0.26826	FALSE
643	-0.56225	0.9699	12636.7	111-112	8	0.564409	0.831341	0.266932	FALSE
113	-0.256226	0.103063	13249.4	110-112	1	0.339973	0.0756972	0.264276	FALSE
239	-1.03344	0.68778	4430.13	34-35	3	0.760956	0.49668	0.264276	FALSE
50	-0.173555	0.06975	13296.8	148-150	0	0.266932	0.00398406	0.262948	FALSE
667	-0.0904556	0.6182	8042.33	183-185	8	0.180611	0.443559	0.262948	FALSE
714	-0.548014	0.962314	23483	97-99	9	0.556441	0.819389	0.262948	FALSE
188	-0.820051	0.60465	21324.7	108-109	2	0.687915	0.428951	0.258964	FALSE
430	0.261881	0.328133	5374.33	153-154	5	0.0265604	0.285525	0.258964	FALSE
23	-0.785695	0.578433	3670.78	67-68	0	0.670651	0.414343	0.256308	FALSE
66	-0.282899	0.129986	21140.2	196-198	0	0.36919	0.112882	0.256308	FALSE
108	-0.302159	0.13955	5460.17	95-96	1	0.38247	0.12749	0.25498	FALSE
265	-0.0581098	0.591443	4200.33	112-114	3	0.167331	0.422311	0.25498	FALSE
58	-0.262798	0.120137	27132	172-174	0	0.353254	0.0996016	0.253652	FALSE
566	-0.763442	0.995043	4106.1	107-109	7	0.660027	0.913679	0.253652	FALSE
474	-1.25738	0.764783	17856.8	58-59	6	0.819389	0.569721	0.249668	FALSE
640	0.00934902	0.500367	7158.83	102-103	8	0.124834	0.374502	0.249668	FALSE
741	-0.519537	0.32915	11541.1	178-179	9	0.536521	0.286853	0.249668	FALSE
65	-0.376286	0.20692	18149.1	193-194	0	0.439575	0.191235	0.24834	FALSE
117	-0.264731	0.123583	7057.72	122-123	1	0.35591	0.10757	0.24834	FALSE
599	-0.582734	0.965417	28545.9	206-207	7	0.576361	0.824701	0.24834	FALSE
716	-1.76372	0.833114	24631.6	103-105	9	0.897742	0.649402	0.24834	FALSE
746	-1.07331	0.724067	21991.8	193-194	9	0.77158	0.52324	0.24834	FALSE
122	0.129847	0.410888	11473.1	137-139	1	0.0770252	0.324037	0.247012	FALSE
620	-0.753214	0.992933	4056.17	42-43	8	0.646746	0.893758	0.247012	FALSE
83	-0.592309	0.429033	5094.67	20-21	1	0.580345	0.334661	0.245684	FALSE
193	-0.702644	0.520917	20878.7	123-124	2	0.632138	0.386454	0.245684	FALSE
365	-1.25593	0.76515	25221.3	185-186	4	0.818061	0.572377	0.245684	FALSE
625	-0.805434	0.996543	14150	57-59	8	0.681275	0.926959	0.245684	FALSE
735	-0.549449	0.390314	15398.2	160-162	9	0.559097	0.313413	0.245684	FALSE
11	0.0956549	0.44895	5029.38	31-33	0	0.0996016	0.343958	0.244356	FALSE
575	0.029154	0.46922	3917.73	134-135	7	0.11421	0.358566	0.244356	FALSE
513	-0.630386	0.979225	30241	175-177	6	0.600266	0.843293	0.243028	FALSE
614	-0.385329	0.86026	8220.87	24-25	8	0.442231	0.685259	0.243028	FALSE
622	-1.42135	0.80315	12799	48-49	8	0.849934	0.606906	0.243028	FALSE
129	-0.190618	0.0902143	9420.76	158-160	1	0.289509	0.0491368	0.240372	FALSE
209	-0.790372	0.608217	27477.4	171-172	2	0.675963	0.435591	0.240372	FALSE
670	-0.397267	0.868083	9333.5	192-193	8	0.452855	0.693227	0.240372	FALSE
456	-0.604869	0.459667	7159.22	4-5	6	0.588313	0.350598	0.237716	FALSE
507	-0.886444	0.997713	17734.9	157-159	6	0.710491	0.948207	0.237716	FALSE
112	-0.298975	0.158657	7894.95	107-109	1	0.379814	0.143426	0.236388	FALSE
539	0.105315	0.414057	4316.1	26-28	7	0.0916335	0.326693	0.23506	FALSE
106	-0.366785	0.212486	6032.33	89-91	1	0.431607	0.197875	0.233732	FALSE
138	-0.182331	0.703414	25097.9	185-187	1	0.276228	0.50996	0.233732	FALSE
528	-1.09563	0.75405	29074.5	220-222	6	0.783533	0.551129	0.232404	FALSE
581	-0.181385	0.0877167	3412.44	152-154	7	0.273572	0.0411687	0.232404	FALSE
77	-0.453613	0.28785	6819.06	2-3	1	0.491368	0.260292	0.231076	FALSE
135	-0.87188	0.996814	16163.1	176-178	1	0.701195	0.932271	0.231076	FALSE
537	-0.340827	0.831843	7332.48	20-22	7	0.415671	0.646746	0.231076	FALSE
140	-1.11249	0.759117	25454.1	191-192	1	0.788845	0.561753	0.227092	FALSE
753	-0.266907	0.1466	17042.2	214-216	9	0.359894	0.132802	0.227092	FALSE
164	-0.785953	0.9931	2845.5	36-38	2	0.671979	0.897742	0.225764	FALSE
540	-0.428045	0.875487	10157.5	29-31	7	0.47676	0.702523	0.225764	FALSE
69	-0.366594	0.219911	19078	205-207	0	0.430279	0.204515	0.225764	FALSE
554	-0.391435	0.249029	12377	71-73	7	0.450199	0.224436	0.225764	FALSE
686	-0.71198	0.568578	5398.74	13-15	9	0.634794	0.409031	0.225764	FALSE
154	-0.631959	0.50415	1398.67	6-6	2	0.601594	0.377158	0.224436	FALSE
300	-1.2349	0.783686	7157.48	217-219	3	0.816733	0.592297	0.224436	FALSE
568	-0.818625	0.994833	2565.67	113-114	7	0.686587	0.911023	0.224436	FALSE
596	-0.508071	0.917783	19119.9	197-198	7	0.525896	0.749004	0.223108	FALSE
728	-0.413031	0.27062	3201	139-141	9	0.464807	0.2417	0.223108	FALSE
514	-0.23431	0.749667	56351.9	178-179	6	0.321381	0.543161	0.22178	FALSE
488	-1.18742	0.77178	15112	100-101	6	0.802125	0.580345	0.22178	FALSE
681	-0.797722	0.993429	7276.19	225-227	8	0.679947	0.900398	0.220452	FALSE
653	-0.808862	0.994314	23888.7	141-143	8	0.685259	0.904382	0.219124	FALSE
684	-0.385549	0.846929	6091.1	7-9	9	0.444887	0.662683	0.217795	FALSE
234	-0.212739	0.111929	3300.14	19-21	3	0.306773	0.0903054	0.216467	FALSE
694	0.214505	0.282971	5096.14	37-39	9	0.0398406	0.25498	0.215139	FALSE
418	-1.00397	0.738333	10847.9	117-118	5	0.749004	0.535193	0.213811	FALSE
652	-0.202356	0.109043	11331	138-140	8	0.296149	0.0823373	0.213811	FALSE
139	-0.909012	0.694762	15226	188-190	1	0.717131	0.504648	0.212483	FALSE
151	-0.757635	0.98384	49914.2	224-225	1	0.649402	0.857902	0.208499	FALSE
236	-0.245425	0.13732	3239.93	26-27	3	0.329349	0.12085	0.208499	FALSE
374	0.0345066	0.399433	5916.39	212-213	4	0.110226	0.318725	0.208499	FALSE
492	-0.483476	0.892743	10932.3	112-114	6	0.512616	0.721116	0.208499	FALSE
165	-1.19928	0.79166	3286.93	39-40	2	0.806109	0.598938	0.207171	FALSE
24	0.391868	0.244725	1689.75	70-71	0	0.0159363	0.22178	0.205843	FALSE
311	-0.437342	0.314757	6008.29	23-25	4	0.479416	0.273572	0.205843	FALSE
403	-0.626223	0.955	2914.4	72-73	5	0.59761	0.802125	0.204515	FALSE
623	-0.493611	0.89385	5031.08	51-53	8	0.520584	0.7251	0.204515	FALSE
194	-0.869606	0.687283	13456.2	126-127	2	0.698539	0.495352	0.203187	FALSE
515	-0.252434	0.748533	18657.2	181-182	6	0.337317	0.539177	0.201859	FALSE
476	-1.36777	0.82746	15981.9	64-65	6	0.839309	0.638778	0.200531	FALSE
711	-0.881597	0.994463	17804.5	88-90	9	0.705179	0.90571	0.200531	FALSE
477	-0.944174	0.735967	13326.2	67-68	6	0.733068	0.533865	0.199203	FALSE
719	-0.108109	0.536767	5013.61	112-113	9	0.193891	0.393094	0.199203	FALSE
157	-0.110929	0.539575	1901.58	15-16	2	0.197875	0.394422	0.196547	FALSE
584	-0.428414	0.323125	3433.75	161-163	7	0.478088	0.281541	0.196547	FALSE
124	0.0666173	0.371083	21072	143-144	1	0.106242	0.301461	0.195219	FALSE
261	-0.522971	0.9057	6206.62	100-102	3	0.539177	0.734396	0.195219	FALSE
641	-0.183887	0.662114	8533.24	105-107	8	0.280212	0.475432	0.195219	FALSE
8	-0.057033	0.477317	4178.78	22-24	0	0.166003	0.359894	0.193891	FALSE
238	-1.08346	0.776483	4490.56	31-32	3	0.775564	0.583001	0.192563	FALSE
286	-1.14319	0.797117	11390.6	175-176	3	0.792829	0.600266	0.192563	FALSE
327	-1.05016	0.765289	8264	71-73	4	0.766268	0.573705	0.192563	FALSE
405	-0.385232	0.82508	5951.87	78-79	5	0.440903	0.633466	0.192563	FALSE
459	-0.513024	0.440267	4728.22	13-14	6	0.531208	0.338645	0.192563	FALSE
72	-0.388869	0.285567	34871.1	214-215	0	0.447543	0.256308	0.191235	FALSE
343	-0.995453	0.754929	3983.71	119-121	4	0.74502	0.553785	0.191235	FALSE
351	-0.249971	0.159043	6162.52	143-145	4	0.335989	0.144754	0.191235	FALSE
284	-0.783977	0.667775	14241.2	169-171	3	0.669323	0.479416	0.189907	FALSE
61	-0.20537	0.125657	12223.7	181-183	0	0.297477	0.108898	0.188579	FALSE
231	-1.10432	0.79165	5396.39	10-11	3	0.786189	0.59761	0.188579	FALSE
256	0.146628	0.280367	3533.11	85-86	3	0.063745	0.252324	0.188579	FALSE
531	-1.40279	0.84065	9683.78	2-3	7	0.847278	0.658699	0.188579	FALSE
174	-0.544784	0.485767	4416.5	66-67	2	0.552457	0.365206	0.187251	FALSE
413	-0.781565	0.982886	8722.33	102-104	5	0.667995	0.855246	0.187251	FALSE
594	-1.18699	0.811033	38994.3	191-192	7	0.800797	0.613546	0.187251	FALSE
743	-2.06397	0.913317	30997.2	184-185	9	0.928287	0.741036	0.187251	FALSE
228	0.319851	0.22575	2006.5	1-1	3	0.0225764	0.208499	0.185923	FALSE
306	0.181261	0.265983	1568.72	8-10	4	0.0504648	0.236388	0.185923	FALSE
557	-0.325284	0.234783	9112.22	80-81	7	0.40239	0.216467	0.185923	FALSE
100	-0.209065	0.133971	5158	71-73	1	0.301461	0.116866	0.184595	FALSE
345	0.123879	0.305867	2298.06	125-127	4	0.0823373	0.266932	0.184595	FALSE
527	-0.164559	0.103887	21789.8	217-219	6	0.26162	0.0770252	0.184595	FALSE
631	-0.259506	0.16816	7479.13	75-76	8	0.345286	0.160691	0.184595	FALSE
421	-0.447651	0.376525	9821.54	126-128	5	0.487384	0.304117	0.183267	FALSE
493	-0.185897	0.6542	9130.62	115-117	6	0.284197	0.467463	0.183267	FALSE
621	-0.287105	0.201333	4241.22	45-46	8	0.370518	0.188579	0.181939	FALSE
308	-0.453026	0.851875	1902.08	14-15	4	0.49004	0.670651	0.180611	FALSE
7	-0.421902	0.345367	4243.89	19-20	0	0.474104	0.294821	0.179283	FALSE
183	0.21874	0.2335	8555.28	93-94	2	0.0358566	0.215139	0.179283	FALSE
197	-0.35535	0.273025	14345.6	135-137	2	0.423639	0.244356	0.179283	FALSE
258	-0.386705	0.819586	3463.19	91-93	3	0.446215	0.625498	0.179283	FALSE
331	-1.30722	0.8339	6008.44	83-84	4	0.831341	0.652058	0.179283	FALSE
563	-1.17746	0.999337	15489.5	98-100	7	0.799469	0.977424	0.177955	FALSE
504	-0.551953	0.90885	21288.6	148-149	6	0.560425	0.737052	0.176627	FALSE
350	-0.374997	0.292633	15473.6	140-141	4	0.438247	0.262948	0.175299	FALSE
591	-0.860934	0.7208	19676.8	182-183	7	0.695883	0.520584	0.175299	FALSE
605	-0.395071	0.319967	18243.3	224-225	7	0.451527	0.277556	0.173971	FALSE
748	-1.23039	0.8288	28492.3	199-201	9	0.815405	0.641434	0.173971	FALSE
127	-0.173316	0.112933	14142.1	152-153	1	0.265604	0.0929615	0.172643	FALSE
208	-1.5433	0.866367	21676.6	168-169	2	0.863214	0.690571	0.172643	FALSE
250	-0.76391	0.972575	4726.71	67-69	3	0.661355	0.833997	0.172643	FALSE
628	-0.612888	0.933538	7063.71	66-68	8	0.593625	0.766268	0.172643	FALSE
85	-0.126801	0.08994	4175.6	26-27	1	0.219124	0.0478088	0.171315	FALSE
206	-0.322839	0.252583	12190	162-163	2	0.401062	0.229748	0.171315	FALSE
502	-0.793126	0.6972	23182.3	142-143	6	0.678619	0.507304	0.171315	FALSE
496	0.119786	0.281514	9717.05	124-126	6	0.0836653	0.253652	0.169987	FALSE
668	-0.12186	0.50704	9224.27	186-187	8	0.209827	0.378486	0.168659	FALSE
756	-0.321786	0.251586	5249.71	223-225	9	0.39575	0.22842	0.167331	FALSE
363	-2.50639	0.953287	37242.8	179-181	4	0.965471	0.799469	0.166003	FALSE
543	-0.718983	0.958333	11153.3	38-39	7	0.63745	0.803453	0.166003	FALSE
182	-1.08172	0.80424	16047.8	90-91	2	0.772908	0.608234	0.164675	FALSE
361	-2.57852	0.9602	70432.2	173-174	4	0.976096	0.811421	0.164675	FALSE
257	-0.402308	0.34512	4592.27	88-89	3	0.456839	0.293493	0.163347	FALSE
436	-0.189455	0.139186	9783.76	171-173	5	0.288181	0.124834	0.163347	FALSE
204	-0.590001	0.580633	8521.61	156-157	2	0.579017	0.418327	0.160691	FALSE
458	-0.421513	0.38796	5239.6	10-11	6	0.472776	0.312085	0.160691	FALSE
682	-0.681246	0.94456	2484.13	1-2	9	0.622842	0.783533	0.160691	FALSE
207	-0.166812	0.591871	12658.4	165-167	2	0.264276	0.423639	0.159363	FALSE
364	-1.57339	0.880867	23738.4	182-183	4	0.868526	0.709163	0.159363	FALSE
442	-0.138302	0.09958	15294.7	189-190	5	0.231076	0.0717131	0.159363	FALSE
478	-0.650172	0.625233	6913.33	70-71	6	0.608234	0.448871	0.159363	FALSE
572	-1.21254	0.83406	7583.73	125-126	7	0.810093	0.653386	0.156707	FALSE
698	-0.917171	0.76012	8444.93	49-50	9	0.719788	0.563081	0.156707	FALSE
30	0.159493	0.232263	3763.88	88-90	0	0.0584329	0.213811	0.155378	FALSE
12	0.458455	0.1699	3361.89	34-36	0	0.00796813	0.162019	0.15405	FALSE
175	-0.862468	0.9806	4212.62	69-71	2	0.697211	0.851262	0.15405	FALSE
367	-0.520135	0.867871	20540.2	191-193	4	0.537849	0.691899	0.15405	FALSE
612	-0.321913	0.754586	4577.48	18-20	8	0.398406	0.552457	0.15405	FALSE
636	-0.7602	0.689583	9922.72	90-91	8	0.653386	0.499336	0.15405	FALSE
706	-0.4717	0.835378	14555.1	73-75	9	0.50332	0.656042	0.152722	FALSE
738	-0.461194	0.451656	9200.52	169-171	9	0.498008	0.345286	0.152722	FALSE
201	-0.27137	0.71265	10637.9	147-148	2	0.36255	0.513944	0.151394	FALSE
535	-1.35755	0.860167	9277.83	14-15	7	0.835325	0.683931	0.151394	FALSE
710	-0.954055	0.992433	9185.94	85-86	9	0.735724	0.88579	0.150066	FALSE
36	-0.0636361	0.07975	1903.28	106-108	0	0.168659	0.0199203	0.148738	FALSE
651	-0.888458	0.761517	23092.4	135-136	8	0.714475	0.565737	0.148738	FALSE
187	-0.233724	0.179557	15511.5	105-107	2	0.320053	0.172643	0.14741	FALSE
268	-1.81051	0.920733	8965.39	121-122	3	0.900398	0.752988	0.14741	FALSE
615	-0.439139	0.427325	4393.58	27-28	8	0.480744	0.333333	0.14741	FALSE
446	-0.747319	0.950562	24644.2	201-203	5	0.645418	0.791501	0.146082	FALSE
598	-1.26801	0.999171	49333.8	203-205	7	0.823373	0.969456	0.146082	FALSE
273	-2.01695	0.939414	12061	136-138	3	0.920319	0.775564	0.144754	FALSE
400	-1.96965	0.935425	13327.8	63-64	5	0.916335	0.77158	0.144754	FALSE
227	-0.536963	0.8647	35848	225-226	2	0.545817	0.687915	0.142098	FALSE
420	-0.194693	0.1637	7673	123-124	5	0.293493	0.151394	0.142098	FALSE
473	-0.704803	0.684175	5997.12	55-57	6	0.633466	0.491368	0.142098	FALSE
415	-0.503045	0.847271	10296.1	108-110	5	0.52324	0.664011	0.14077	FALSE
703	-0.525893	0.555033	18259.3	64-66	9	0.541833	0.401062	0.14077	FALSE
38	-0.205775	0.168157	7880.48	112-114	0	0.298805	0.159363	0.139442	FALSE
150	-0.46068	0.825525	34834.7	221-223	1	0.49668	0.636122	0.139442	FALSE
290	-2.29151	0.958367	32216.3	187-188	3	0.944223	0.804781	0.139442	FALSE
185	-0.778861	0.7343	10143.8	99-100	2	0.666667	0.528552	0.138114	FALSE
346	-0.484065	0.5021	2734.44	128-129	4	0.513944	0.37583	0.138114	FALSE
431	-0.0360827	0.343614	4141.48	156-158	5	0.152722	0.290837	0.138114	FALSE
479	-0.743884	0.942243	11241	73-75	6	0.642762	0.780876	0.138114	FALSE
160	-0.124703	0.46255	799.667	24-25	2	0.215139	0.351926	0.136786	FALSE
366	-1.21159	0.852317	24904.1	188-189	4	0.808765	0.673307	0.135458	FALSE
324	-2.52575	0.974533	24574.7	62-63	4	0.970784	0.836653	0.13413	FALSE
429	-0.147647	0.121225	7058.83	150-152	5	0.236388	0.102258	0.13413	FALSE
530	-0.248115	0.649533	14491.2	226-227	6	0.332005	0.466135	0.13413	FALSE
333	-2.6209	0.981083	8451.56	89-90	4	0.985392	0.85259	0.132802	FALSE
370	-1.62035	0.914633	26940	200-201	4	0.875166	0.742364	0.132802	FALSE
202	-0.129495	0.4683	13133.1	150-152	2	0.224436	0.35591	0.131474	FALSE
349	-0.305241	0.720317	4357.28	137-138	4	0.387782	0.519256	0.131474	FALSE
565	-1.57216	0.999725	10512	104-106	7	0.867198	0.998672	0.131474	FALSE
97	-0.158018	0.139	6660	62-64	1	0.252324	0.122178	0.130146	FALSE
480	-1.72141	0.9248	23328.4	76-77	6	0.88579	0.755644	0.130146	FALSE
666	-0.249719	0.219875	10637	180-182	8	0.333333	0.203187	0.130146	FALSE
717	-1.74912	0.9289	28905.1	106-108	9	0.893758	0.763612	0.130146	FALSE
105	-0.256926	0.2308	5717.43	86-88	1	0.341301	0.212483	0.128818	FALSE
629	-0.477741	0.826233	9258.89	69-70	8	0.508632	0.63745	0.128818	FALSE
661	-0.698067	0.687917	11695.6	165-166	8	0.626826	0.498008	0.128818	FALSE
664	-0.0831085	0.3765	5417.28	174-176	8	0.173971	0.302789	0.128818	FALSE
422	-0.11307	0.102329	5448.62	129-131	5	0.201859	0.0743692	0.12749	FALSE
553	-0.295487	0.277413	8390.33	68-70	7	0.37583	0.24834	0.12749	FALSE
611	-0.249807	0.647783	4783.06	15-16	8	0.334661	0.462151	0.12749	FALSE
450	-0.0993921	0.392933	26724.1	213-214	5	0.191235	0.317397	0.126162	FALSE
709	-0.423903	0.798867	10540.9	82-83	9	0.475432	0.601594	0.126162	FALSE
259	-0.152103	0.135463	3548.46	94-96	3	0.243028	0.118194	0.124834	FALSE
372	-0.152429	0.493937	17719	206-208	4	0.244356	0.36919	0.124834	FALSE
109	0.199312	0.1792	4848.6	98-99	1	0.0464807	0.171315	0.124834	FALSE
145	-0.621101	0.892233	23838.4	206-207	1	0.596282	0.719788	0.123506	FALSE
51	-0.182767	0.164162	17473.6	151-153	0	0.277556	0.155378	0.122178	FALSE
309	0.342395	0.156671	1780.29	17-19	4	0.0172643	0.139442	0.122178	FALSE
320	-1.69274	0.92845	16014.1	50-51	4	0.883134	0.760956	0.122178	FALSE
485	-0.619354	0.888133	8870.78	91-92	6	0.594954	0.717131	0.122178	FALSE
550	-0.956275	0.812267	26814.1	59-60	7	0.737052	0.614874	0.122178	FALSE
115	-0.133401	0.12266	10035.3	116-117	1	0.225764	0.104914	0.12085	FALSE
211	-1.58259	0.920671	20700.6	177-179	2	0.87251	0.75166	0.12085	FALSE
644	-0.229955	0.614883	5566.11	114-115	8	0.317397	0.438247	0.12085	FALSE
235	-0.48491	0.549125	3893.42	22-23	3	0.5166	0.397078	0.119522	FALSE
383	-2.92487	0.988567	10574.2	12-13	5	0.994688	0.875166	0.119522	FALSE
401	-0.766533	0.944125	5530.83	66-67	5	0.662683	0.782205	0.119522	FALSE
624	-1.02761	0.82752	5413.07	54-55	8	0.759628	0.640106	0.119522	FALSE
316	-1.38333	0.998643	12108.3	38-40	4	0.843293	0.961487	0.118194	FALSE
423	-0.0739427	0.09232	4331.27	132-133	5	0.169987	0.0517928	0.118194	FALSE
147	-0.503703	0.566283	33450.3	212-213	1	0.524568	0.407703	0.116866	FALSE
435	0.0740647	0.243583	7723.44	168-169	5	0.103586	0.220452	0.116866	FALSE
509	-0.924202	0.978257	25126.7	163-165	6	0.723772	0.840637	0.116866	FALSE
558	-0.462004	0.514817	9762.67	83-84	7	0.499336	0.38247	0.116866	FALSE
637	-1.41748	0.903567	31299.1	93-94	8	0.848606	0.73174	0.116866	FALSE
149	-0.918728	0.80265	52224.6	218-219	1	0.721116	0.605578	0.115538	FALSE
159	-1.42535	0.9991	1966.17	22-22	2	0.851262	0.966799	0.115538	FALSE
375	-0.419577	0.776625	6224.67	215-217	4	0.468792	0.584329	0.115538	FALSE
55	-0.00992289	0.0789167	15224.6	163-164	0	0.132802	0.0185923	0.11421	FALSE
71	-0.137395	0.131729	20797	211-213	0	0.22842	0.11421	0.11421	FALSE
428	-0.11308	0.110214	13109	147-149	5	0.203187	0.0889774	0.11421	FALSE
491	-0.642308	0.683457	7874.29	109-111	6	0.60425	0.49004	0.11421	FALSE
521	-0.0533207	0.318371	18166.1	199-201	6	0.162019	0.276228	0.11421	FALSE
679	-1.10353	0.993386	14800.5	219-221	8	0.784861	0.89907	0.11421	FALSE
143	-1.45826	0.915617	31466.4	200-201	1	0.856574	0.743692	0.112882	FALSE
321	-2.00484	0.958586	12829.5	53-55	4	0.918991	0.806109	0.112882	FALSE
525	-0.224953	0.215762	20693.5	211-213	6	0.313413	0.200531	0.112882	FALSE
552	0.236064	0.1598	8253.19	65-67	7	0.0332005	0.146082	0.112882	FALSE
33	0.41267	0.1395	1771.5	97-98	0	0.0146082	0.126162	0.111554	FALSE
94	-0.0552703	0.0931	4739.33	53-54	1	0.164675	0.0531208	0.111554	FALSE
344	-0.174732	0.513633	2094.17	122-124	4	0.26826	0.379814	0.111554	FALSE
520	-0.59896	0.8702	17819.7	196-197	6	0.584329	0.695883	0.111554	FALSE
692	0.134417	0.18966	2626.33	31-33	9	0.0717131	0.183267	0.111554	FALSE
737	-0.332957	0.359825	16157.7	166-168	9	0.410359	0.298805	0.111554	FALSE
80	-0.455683	0.516633	7673.17	11-12	1	0.495352	0.385126	0.110226	FALSE
169	-0.608106	0.667929	3043.71	51-53	2	0.592297	0.482072	0.110226	FALSE
385	-0.556284	0.852133	3869.89	18-20	5	0.561753	0.671979	0.110226	FALSE
425	0.0127579	0.0767833	24979.9	138-139	5	0.122178	0.0119522	0.110226	FALSE
295	-0.871674	0.783333	23752.4	202-203	3	0.699867	0.590969	0.108898	FALSE
582	0.0477167	0.234929	4544.24	155-157	7	0.108898	0.217795	0.108898	FALSE
192	-0.805713	0.950267	16867.1	120-121	2	0.682603	0.790173	0.10757	FALSE
402	-0.877947	0.959833	5655	70-70	5	0.702523	0.810093	0.10757	FALSE
549	-0.517034	0.596633	13459.3	56-57	7	0.533865	0.426295	0.10757	FALSE
199	-1.01497	0.8317	48473.2	141-142	2	0.75166	0.645418	0.106242	FALSE
245	-0.421218	0.770514	4183.86	52-54	3	0.471448	0.577689	0.106242	FALSE
275	-2.02744	0.961337	11564.3	142-144	3	0.922975	0.816733	0.106242	FALSE
500	-1.082	0.8482	15362.6	136-138	6	0.774236	0.667995	0.106242	FALSE
214	-1.21358	0.876971	3641.19	186-188	2	0.811421	0.706507	0.104914	FALSE
414	-0.685496	0.8972	10244.9	105-106	5	0.62417	0.727756	0.103586	FALSE
602	-1.00406	0.981633	55957.4	215-216	7	0.750332	0.853918	0.103586	FALSE
439	-0.757732	0.752471	12831.5	180-182	5	0.65073	0.548473	0.102258	FALSE
465	-0.214904	0.22035	2992.42	31-32	6	0.308101	0.205843	0.102258	FALSE
162	-1.6385	0.9994	2822.42	30-32	2	0.87915	0.98008	0.10093	FALSE
163	-1.08771	0.8576	2040.95	33-35	2	0.780876	0.679947	0.10093	FALSE
240	-1.05115	0.847533	6606.83	37-38	3	0.767596	0.666667	0.10093	FALSE
524	-0.113895	0.379933	16656.3	208-210	6	0.204515	0.305445	0.10093	FALSE
639	-0.670823	0.887513	10128.9	99-101	8	0.614874	0.715803	0.10093	FALSE
168	-0.879394	0.8014	4047.53	48-49	2	0.703851	0.60425	0.0996016	FALSE
317	-0.662004	0.884229	6056.14	41-43	4	0.61089	0.710491	0.0996016	FALSE
389	-2.60453	0.991017	16178.8	30-31	5	0.981408	0.881806	0.0996016	FALSE
452	-0.00259875	0.251583	24882.1	219-220	5	0.12749	0.227092	0.0996016	FALSE
626	-1.34943	0.996829	13207.4	60-62	8	0.833997	0.933599	0.0996016	FALSE
546	-1.01542	0.83408	35577.2	47-48	7	0.752988	0.654714	0.0982736	FALSE
2	-0.150349	0.15714	3624.27	4-5	0	0.240372	0.142098	0.0982736	FALSE
56	0.0172178	0.0815167	13710.1	166-167	0	0.119522	0.0212483	0.0982736	FALSE
119	-0.0377297	0.0950167	8769.17	128-129	1	0.155378	0.0571049	0.0982736	FALSE
648	-0.149516	0.438383	3978.06	126-127	8	0.239044	0.337317	0.0982736	FALSE
118	-0.0103243	0.0860143	8258.14	125-127	1	0.13413	0.0371846	0.0969456	FALSE
393	-1.57144	0.934371	5738.57	42-44	5	0.86587	0.768924	0.0969456	FALSE
470	0.0325034	0.226	5281.29	46-48	6	0.112882	0.209827	0.0969456	FALSE
708	-1.63193	0.99925	31575.2	79-81	9	0.876494	0.97344	0.0969456	FALSE
693	-0.406821	0.757467	6141.06	34-35	9	0.462151	0.559097	0.0969456	FALSE
595	-0.963343	0.973267	23118.9	194-195	7	0.739708	0.835325	0.0956175	FALSE
700	-0.546444	0.641967	4641.78	55-57	9	0.555113	0.459495	0.0956175	FALSE
411	-0.940891	0.96446	4693	96-97	5	0.730412	0.823373	0.0929615	FALSE
29	-0.0893953	0.31066	3126.67	85-86	0	0.177955	0.270916	0.0929615	FALSE
262	-0.164214	0.174186	8005.95	103-105	3	0.260292	0.167331	0.0929615	FALSE
451	-0.165106	0.465075	41324.8	216-218	5	0.262948	0.354582	0.0916335	FALSE
281	-1.89499	0.9606	11014.3	160-161	3	0.90571	0.814077	0.0916335	FALSE
131	0.0160061	0.0845833	9964.67	164-165	1	0.12085	0.0305445	0.0903054	FALSE
251	-0.645714	0.714786	3837.71	70-72	3	0.605578	0.515272	0.0903054	FALSE
592	-0.34305	0.421911	49157	185-187	7	0.418327	0.330677	0.0876494	FALSE
62	-0.182073	0.201083	16355.4	184-185	0	0.2749	0.187251	0.0876494	FALSE
285	-2.34947	0.986012	21719.2	172-174	3	0.953519	0.867198	0.0863214	FALSE
335	-2.47503	0.988643	10490	95-97	4	0.962815	0.876494	0.0863214	FALSE
379	-0.667002	0.87428	5350.27	1-227	4-5	0.613546	0.699867	0.0863214	FALSE
542	-1.18884	0.992717	15035.9	35-36	7	0.803453	0.889774	0.0863214	FALSE
213	-2.06378	0.97895	23699.8	183-185	2	0.926959	0.841965	0.0849934	FALSE
216	-2.60244	0.993	8629.72	192-193	2	0.978752	0.895086	0.0836653	FALSE
107	-0.25773	0.287217	3428.67	92-93	1	0.342629	0.258964	0.0836653	FALSE
669	-0.141967	0.163686	7527.29	189-191	8	0.233732	0.150066	0.0836653	FALSE
359	-2.69768	0.994471	80934	167-169	4	0.990704	0.908367	0.0823373	FALSE
291	-0.371521	0.464783	18972.6	190-191	3	0.435591	0.353254	0.0823373	FALSE
464	-0.162897	0.182783	5862.5	28-30	6	0.257636	0.176627	0.0810093	FALSE
270	-1.43973	0.938633	8445.89	127-128	3	0.853918	0.774236	0.0796813	FALSE
388	-0.543928	0.660467	8701.33	28-28	5	0.551129	0.471448	0.0796813	FALSE
387	-1.54585	0.945325	3179.92	24-25	5	0.864542	0.786189	0.0783533	FALSE
42	-0.0956318	0.12632	5455.93	124-125	0	0.188579	0.110226	0.0783533	FALSE
263	-0.241509	0.278767	7052.11	106-107	3	0.328021	0.249668	0.0783533	FALSE
561	-0.407444	0.7491	4772.87	92-93	7	0.463479	0.541833	0.0783533	FALSE
665	-0.236064	0.277167	5871.67	177-178	8	0.325365	0.247012	0.0783533	FALSE
297	-2.19494	0.984283	35471.4	208-209	3	0.938911	0.861886	0.0770252	FALSE
323	-1.27085	0.917586	8059.81	59-61	4	0.824701	0.747676	0.0770252	FALSE
371	-0.176407	0.209233	13378.2	203-205	4	0.269588	0.193891	0.0756972	FALSE
433	0.16282	0.144714	4021.48	162-164	5	0.0531208	0.128818	0.0756972	FALSE
486	-0.943465	0.958686	13312.6	94-96	6	0.73174	0.807437	0.0756972	FALSE
559	-0.341459	0.447062	3687.42	86-88	7	0.416999	0.342629	0.0743692	FALSE
522	-0.215163	0.516233	19854.8	202-203	6	0.309429	0.383798	0.0743692	FALSE
610	-1.02686	0.968843	18625	12-14	8	0.756972	0.830013	0.0730412	FALSE
60	-0.0354235	0.10408	16469.3	178-179	0	0.150066	0.0783533	0.0717131	FALSE
176	0.158452	0.14625	3286.33	72-73	2	0.059761	0.131474	0.0717131	FALSE
217	-2.22085	0.986983	11314.2	195-196	2	0.940239	0.868526	0.0717131	FALSE
638	-0.512924	0.641212	7859.42	96-98	8	0.52988	0.458167	0.0717131	FALSE
4	-0.0973396	0.1366	4116.43	10-12	0	0.189907	0.119522	0.0703851	FALSE
180	0.102149	0.171286	4488.95	84-86	2	0.0929615	0.163347	0.0703851	FALSE
271	-1.46693	0.945657	14867.5	130-132	3	0.857902	0.787517	0.0703851	FALSE
330	-1.96875	0.979267	11005.4	80-81	4	0.915007	0.844622	0.0703851	FALSE
277	-2.48683	0.993	10258.6	148-149	3	0.964143	0.895086	0.0690571	FALSE
484	-1.82899	0.999183	24050.6	88-90	6	0.901726	0.970784	0.0690571	FALSE
37	0.436711	0.1063	2520.6	109-110	0	0.0106242	0.0796813	0.0690571	FALSE
225	-1.98954	0.98015	27687.6	219-220	2	0.917663	0.849934	0.0677291	FALSE
326	-0.272931	0.359217	4782.33	68-69	4	0.363878	0.297477	0.0664011	FALSE
601	-0.548601	0.818633	39739.7	212-213	7	0.557769	0.62417	0.0664011	FALSE
749	-1.00108	0.858517	20273.1	202-203	9	0.747676	0.681275	0.0664011	FALSE
224	-2.62014	0.9956	33879.6	216-218	2	0.984064	0.918991	0.065073	FALSE
404	-1.16041	0.983843	4358.67	75-77	5	0.794157	0.85923	0.065073	FALSE
424	-0.128834	0.167875	3400.04	135-137	5	0.223108	0.158035	0.065073	FALSE
517	-0.440666	0.580467	24259.8	187-188	6	0.482072	0.416999	0.065073	FALSE
678	-1.48865	0.996383	16631.2	216-217	8	0.860558	0.925631	0.065073	FALSE
447	-0.672624	0.75608	26284.5	204-205	5	0.618858	0.555113	0.063745	FALSE
696	0.10708	0.163871	3900.95	43-45	9	0.0903054	0.15405	0.063745	FALSE
99	0.239374	0.11615	4021.89	68-69	1	0.0318725	0.0942895	0.062417	FALSE
600	-0.565157	0.69706	26887.7	209-210	7	0.568393	0.505976	0.062417	FALSE
170	-1.0438	0.874713	7989.42	54-56	2	0.763612	0.701195	0.062417	FALSE
731	-0.596691	0.831257	9994.1	148-150	9	0.581673	0.64409	0.062417	FALSE
337	-0.959831	0.85406	2514.13	101-103	4	0.73838	0.677291	0.061089	FALSE
218	-1.63699	0.997283	6954.83	198-199	2	0.877822	0.937583	0.059761	FALSE
254	-1.16419	0.90612	6326.6	79-80	3	0.795485	0.735724	0.059761	FALSE
391	-0.953144	0.95108	5908.33	36-37	5	0.734396	0.794157	0.059761	FALSE
551	-0.321927	0.442978	12202.9	62-64	7	0.399734	0.339973	0.059761	FALSE
633	-2.16237	0.988383	30953.4	81-82	8	0.933599	0.873838	0.059761	FALSE
416	-1.25789	0.92878	18980.5	111-112	5	0.820717	0.762284	0.0584329	FALSE
22	-0.30689	0.427	3164.72	64-65	0	0.390438	0.332005	0.0584329	FALSE
35	0.0198527	0.0956	2454.38	103-105	0	0.118194	0.059761	0.0584329	FALSE
103	-0.100656	0.152933	5121.39	80-81	1	0.192563	0.135458	0.0571049	FALSE
210	-2.04214	0.999429	18150.6	174-176	2	0.924303	0.981408	0.0571049	FALSE
642	-1.78481	0.998243	31339.4	108-110	8	0.89907	0.956175	0.0571049	FALSE
360	-1.89445	0.97948	38125.9	170-171	4	0.904382	0.847278	0.0571049	FALSE
654	-0.128813	0.320457	10965.9	144-146	8	0.22178	0.278884	0.0571049	FALSE
342	-0.401951	0.707586	3148.33	116-118	4	0.455511	0.511288	0.0557769	FALSE
243	-1.67886	0.966017	5742.72	46-47	3	0.881806	0.826029	0.0557769	FALSE
392	-0.563034	0.817033	3670.94	39-41	5	0.565737	0.621514	0.0557769	FALSE
212	-2.32516	0.992883	10680.4	180-181	2	0.946879	0.89243	0.0544489	FALSE
241	-1.44511	0.95372	6266.4	40-41	3	0.855246	0.800797	0.0544489	FALSE
457	-1.1298	0.979457	8801.38	7-9	6	0.791501	0.84595	0.0544489	FALSE
534	-1.22306	0.925983	13752.2	11-12	7	0.812749	0.7583	0.0544489	FALSE
303	-0.122275	0.29572	4222.47	226-227	3	0.211155	0.265604	0.0544489	FALSE
462	-0.0110548	0.2036	6123.83	22-24	6	0.135458	0.189907	0.0544489	FALSE
676	-1.57389	0.996267	32950.1	210-211	8	0.869854	0.924303	0.0544489	FALSE
161	-2.10393	0.9995	2162.67	28-28	2	0.930943	0.984064	0.0531208	FALSE
274	-2.52353	0.995188	26201.8	139-141	3	0.969456	0.916335	0.0531208	FALSE
88	0.0222539	0.0967833	5585.22	35-36	1	0.115538	0.062417	0.0531208	FALSE
153	-0.349304	0.493175	7912.25	3-4	2	0.419655	0.367862	0.0517928	FALSE
233	0.166208	0.0662	1804	16-16	3	0.0517928	0	0.0517928	FALSE
322	-0.606636	0.743871	8140.76	56-58	4	0.589641	0.537849	0.0517928	FALSE
705	-2.1665	0.999537	64671.4	70-72	9	0.934927	0.98672	0.0517928	FALSE
580	-0.269444	0.3865	3485.33	149-150	7	0.361222	0.310757	0.0504648	FALSE
657	-0.883415	0.926725	10842	153-155	8	0.709163	0.759628	0.0504648	FALSE
339	-2.44966	0.994725	4647.46	107-109	4	0.958831	0.909695	0.0491368	FALSE
264	-0.0512759	0.127567	4887.72	109-111	3	0.160691	0.111554	0.0491368	FALSE
721	-0.206031	0.280357	6480.67	118-120	9	0.300133	0.250996	0.0491368	FALSE
301	-0.882999	0.84284	11864.7	220-221	3	0.707835	0.660027	0.0478088	FALSE
498	-1.27467	0.94045	19993.6	130-131	6	0.826029	0.77822	0.0478088	FALSE
98	0.161396	0.073775	5208.08	65-67	1	0.0557769	0.00796813	0.0478088	FALSE
191	-1.04018	0.886217	24797.2	117-118	2	0.762284	0.714475	0.0478088	FALSE
362	-2.17798	0.992525	43550.4	176-178	4	0.936255	0.888446	0.0478088	FALSE
133	-0.00871868	0.109271	9758.57	170-172	1	0.130146	0.0836653	0.0464807	FALSE
189	-1.9117	0.998217	36884.6	111-113	2	0.908367	0.954847	0.0464807	FALSE
312	-1.89283	0.9979	10558.4	26-28	4	0.903054	0.949535	0.0464807	FALSE
347	-0.186437	0.268125	6636	131-133	4	0.285525	0.239044	0.0464807	FALSE
397	-1.36322	0.99145	4895.33	54-56	5	0.837981	0.884462	0.0464807	FALSE
683	-0.790602	0.822475	4435.33	4-5	9	0.677291	0.63081	0.0464807	FALSE
171	-1.91699	0.985357	6675.9	57-59	2	0.909695	0.864542	0.0451527	FALSE
269	-0.987666	0.87235	6603.89	124-126	3	0.743692	0.698539	0.0451527	FALSE
340	-0.788333	0.82208	2726.4	110-111	4	0.674635	0.629482	0.0451527	FALSE
427	-0.137895	0.318312	10028.7	144-146	5	0.229748	0.2749	0.0451527	FALSE
354	-2.02632	0.998986	14958.6	152-154	4	0.921647	0.965471	0.0438247	FALSE
358	-1.0866	0.96415	21296.4	164-165	4	0.77822	0.822045	0.0438247	FALSE
230	-0.312851	0.456433	2457.67	7-8	3	0.393094	0.34927	0.0438247	FALSE
232	-0.692147	0.85066	4555.87	13-14	3	0.625498	0.669323	0.0438247	FALSE
332	-2.64075	0.99752	14074.2	86-88	4	0.988048	0.944223	0.0438247	FALSE
384	-2.65435	0.997525	11371.2	15-16	5	0.989376	0.945551	0.0438247	FALSE
545	-0.154173	0.34386	14499.9	44-45	7	0.24834	0.292165	0.0438247	FALSE
655	-0.0901777	0.153117	7300.67	147-148	8	0.179283	0.136786	0.0424967	FALSE
319	-0.531948	0.689983	6842.17	47-48	4	0.543161	0.500664	0.0424967	FALSE
432	0.0118668	0.172257	4073.81	159-161	5	0.123506	0.166003	0.0424967	FALSE
649	-0.767156	0.876467	8747.44	129-130	8	0.664011	0.705179	0.0411687	FALSE
283	-0.675613	0.846443	11597.2	166-168	3	0.620186	0.661355	0.0411687	FALSE
394	-0.701267	0.780975	3674.58	45-46	5	0.629482	0.588313	0.0411687	FALSE
724	-1.08671	0.91128	4031	127-128	9	0.779548	0.73838	0.0411687	FALSE
116	0.115004	0.08985	8219.83	119-120	1	0.0863214	0.0464807	0.0398406	FALSE
334	-2.40315	0.999675	25104.9	92-94	4	0.957503	0.997344	0.0398406	FALSE
369	-2.28687	0.999471	50220.6	197-199	4	0.942895	0.982736	0.0398406	FALSE
221	-1.95954	0.998017	6031.06	207-208	2	0.912351	0.950863	0.0385126	FALSE
407	-1.0006	0.94485	9940.83	84-85	5	0.746348	0.784861	0.0385126	FALSE
573	-0.489973	0.66785	2211.67	128-129	7	0.519256	0.480744	0.0385126	FALSE
715	-0.413074	0.6023	21696.8	100-101	9	0.466135	0.427623	0.0385126	FALSE
578	-0.277155	0.5559	4386.33	143-145	7	0.365206	0.40239	0.0371846	FALSE
49	0.20927	0.0721167	10210.4	145-146	0	0.0424967	0.00664011	0.0358566	FALSE
244	-2.3418	0.999537	7350.83	49-51	3	0.950863	0.98672	0.0358566	FALSE
688	-1.69412	0.995933	11558.7	20-20	9	0.884462	0.920319	0.0358566	FALSE
3	-0.147288	0.30678	5866.47	7-8	0	0.23506	0.269588	0.0345286	FALSE
101	0.137805	0.0855667	4354.17	74-75	1	0.0703851	0.0358566	0.0345286	FALSE
215	-2.4653	0.999643	7233.33	189-191	2	0.961487	0.996016	0.0345286	FALSE
378	-0.758159	0.8141	7678.78	224-225	4	0.652058	0.61753	0.0345286	FALSE
662	-0.296651	0.572767	22894.3	168-169	8	0.378486	0.413015	0.0345286	FALSE
289	-1.3883	0.990083	14077.1	184-185	3	0.844622	0.877822	0.0332005	FALSE
680	-1.72788	0.996012	17035.6	222-224	8	0.888446	0.921647	0.0332005	FALSE
179	-0.123848	0.189514	6639.57	81-83	2	0.213811	0.181939	0.0318725	FALSE
287	-2.33333	0.99555	22176.1	178-179	3	0.949535	0.917663	0.0318725	FALSE
755	-0.114726	0.1812	6125.33	220-222	9	0.205843	0.173971	0.0318725	FALSE
148	-0.357749	0.637162	26864.7	215-217	1	0.424967	0.456839	0.0318725	FALSE
219	-0.629961	0.761814	4022.48	201-203	2	0.598938	0.567065	0.0318725	FALSE
579	-0.227041	0.324033	4473.44	146-147	7	0.314741	0.282869	0.0318725	FALSE
702	-0.675615	0.7831	11128.6	61-62	9	0.621514	0.589641	0.0318725	FALSE
386	-3.13036	0.99916	14947.9	21-23	5	0.998672	0.968127	0.0305445	FALSE
627	-0.736175	0.806267	7614.83	63-64	8	0.640106	0.609562	0.0305445	FALSE
76	-0.970502	0.884713	36670.8	1-227	0-1	0.742364	0.713147	0.0292165	FALSE
222	-1.74754	0.98446	10776	210-211	2	0.89243	0.863214	0.0292165	FALSE
506	-0.670902	0.78	20085.7	154-155	6	0.616202	0.586985	0.0292165	FALSE
646	-0.757168	0.816417	7067.17	120-121	8	0.648074	0.618858	0.0292165	FALSE
123	-0.088501	0.163525	13757.4	140-142	1	0.176627	0.148738	0.0278884	FALSE
296	-2.63307	0.998387	61470.3	205-207	3	0.98672	0.958831	0.0278884	FALSE
490	-0.289367	0.55065	3964.39	106-107	6	0.371846	0.399734	0.0278884	FALSE
529	-0.887905	0.911617	32961.5	223-224	6	0.711819	0.739708	0.0278884	FALSE
689	-0.702053	0.799325	6304.67	22-24	9	0.63081	0.602922	0.0278884	FALSE
252	-0.406611	0.672333	4207.83	73-74	3	0.459495	0.486056	0.0265604	FALSE
630	-2.51717	0.997343	25208.6	72-74	8	0.966799	0.940239	0.0265604	FALSE
142	-0.446335	0.643857	15252.5	197-199	1	0.486056	0.460823	0.0252324	FALSE
336	-2.5747	0.999775	9611.5	98-100	4	0.974768	1	0.0252324	FALSE
453	-0.184469	0.286933	33362.3	222-223	5	0.281541	0.257636	0.0239044	FALSE
41	0.149185	0.0863333	5354.94	121-122	0	0.061089	0.0385126	0.0225764	FALSE
95	0.159688	0.085475	4342.5	56-57	1	0.0571049	0.0345286	0.0225764	FALSE
120	0.211129	0.0976333	4284.22	131-132	1	0.0411687	0.063745	0.0225764	FALSE
226	-0.454785	0.717733	8316.33	222-223	2	0.494024	0.5166	0.0225764	FALSE
368	-0.119826	0.252886	17878.5	194-196	4	0.208499	0.231076	0.0225764	FALSE
617	-1.05176	0.91698	8012	33-34	8	0.768924	0.746348	0.0225764	FALSE
663	-0.478296	0.6755	9149.78	171-172	8	0.50996	0.487384	0.0225764	FALSE
87	0.12728	0.0954	4535.76	32-34	1	0.0796813	0.0584329	0.0212483	FALSE
121	-0.0477232	0.154783	9753.72	134-135	1	0.159363	0.138114	0.0212483	FALSE
137	-0.0318036	0.174583	9723.39	182-183	1	0.14741	0.168659	0.0212483	FALSE
380	-3.2092	0.99934	6959.2	4-5	5	1	0.978752	0.0212483	FALSE
523	-0.777172	0.86285	32333.8	205-206	6	0.665339	0.686587	0.0212483	FALSE
562	-0.302809	0.561433	6952.44	95-96	7	0.383798	0.405046	0.0212483	FALSE
658	-2.36329	0.997071	30906.4	156-158	8	0.954847	0.934927	0.0199203	FALSE
177	-0.158137	0.261743	5463.81	75-77	2	0.253652	0.233732	0.0199203	FALSE
288	-2.34306	0.9992	66935.7	181-183	3	0.952191	0.972112	0.0199203	FALSE
381	-2.60408	0.99846	6906.73	6-8	5	0.98008	0.960159	0.0199203	FALSE
341	-0.445655	0.69135	2410	113-114	4	0.484728	0.50332	0.0185923	FALSE
357	-2.30031	0.998862	32976.8	161-163	4	0.945551	0.964143	0.0185923	FALSE
590	-0.306245	0.497057	16989.4	179-181	7	0.38911	0.370518	0.0185923	FALSE
84	0.0208343	0.149512	5341.83	23-25	1	0.116866	0.13413	0.0172643	FALSE
650	-0.0460319	0.18146	10111.7	132-133	8	0.158035	0.175299	0.0172643	FALSE
510	-0.532293	0.730533	29315.1	166-167	6	0.544489	0.527224	0.0172643	FALSE
660	-0.969487	0.893583	12039.4	162-163	8	0.741036	0.723772	0.0172643	FALSE
104	0.107084	0.100989	4973.15	83-85	1	0.0889774	0.0730412	0.0159363	FALSE
282	-2.56101	0.998271	13481.1	163-165	3	0.97344	0.957503	0.0159363	FALSE
310	-0.110045	0.188256	3848	20-22	4	0.196547	0.180611	0.0159363	FALSE
314	-0.25998	0.482929	6326.81	32-34	4	0.346614	0.36255	0.0159363	FALSE
495	-2.46325	0.999314	54881.1	121-123	6	0.960159	0.976096	0.0159363	FALSE
497	-1.89969	0.996067	51422.5	127-128	6	0.907039	0.922975	0.0159363	FALSE
697	-1.36161	0.96275	9447.06	46-47	9	0.836653	0.820717	0.0159363	FALSE
722	-0.0926975	0.215133	2101.78	122-123	9	0.183267	0.199203	0.0159363	FALSE
443	-2.51999	0.998214	69542	192-194	5	0.968127	0.953519	0.0146082	FALSE
544	-1.66051	0.985525	52600.3	41-43	7	0.880478	0.86587	0.0146082	FALSE
272	-2.58188	0.999563	26209.9	133-135	3	0.977424	0.990704	0.0132802	FALSE
352	-0.71276	0.817767	7040.39	146-147	4	0.636122	0.622842	0.0132802	FALSE
382	-3.07087	0.9995	9203.37	9-11	5	0.997344	0.984064	0.0132802	FALSE
608	-0.489245	0.734414	4888.81	6-8	8	0.517928	0.531208	0.0132802	FALSE
725	0.1421	0.0933286	3273.67	130-132	9	0.0677291	0.0544489	0.0132802	FALSE
128	0.258387	0.0865857	9671.67	155-157	1	0.0278884	0.0398406	0.0119522	FALSE
242	-2.60846	0.999625	7611.67	43-45	3	0.982736	0.994688	0.0119522	FALSE
426	0.0584119	0.116263	8352.54	141-143	5	0.10757	0.0956175	0.0119522	FALSE
576	-0.53995	0.73915	4208	137-138	7	0.548473	0.536521	0.0119522	FALSE
672	-0.0770914	0.19034	10759.1	198-199	8	0.172643	0.184595	0.0119522	FALSE
754	-0.0355311	0.171286	6209.14	217-219	9	0.151394	0.163347	0.0119522	FALSE
593	-0.563263	0.756486	20215.4	188-190	7	0.567065	0.556441	0.0106242	FALSE
40	0.098356	0.109817	5777.11	118-119	0	0.0969456	0.0863214	0.0106242	FALSE
260	-0.125234	0.221143	4255.52	97-99	3	0.217795	0.207171	0.0106242	FALSE
279	-2.23533	0.99818	12019.8	154-155	3	0.941567	0.952191	0.0106242	FALSE
587	0.0980774	0.110029	3426.38	170-172	7	0.0982736	0.0876494	0.0106242	FALSE
645	-0.604778	0.769433	5135.11	117-118	8	0.586985	0.576361	0.0106242	FALSE
677	-1.75887	0.994463	32879.7	213-215	8	0.895086	0.90571	0.0106242	FALSE
751	-0.190688	0.322167	10590.7	208-209	9	0.290837	0.280212	0.0106242	FALSE
718	-2.18077	0.996567	24965.2	109-110	9	0.937583	0.928287	0.00929615	FALSE
91	0.417895	0.0688833	3926.44	44-45	1	0.0119522	0.00265604	0.00929615	FALSE
130	0.22402	0.0823333	8859.44	161-162	1	0.0345286	0.0252324	0.00929615	FALSE
583	-0.179514	0.2906	4870.56	158-159	7	0.270916	0.26162	0.00929615	FALSE
348	-0.33187	0.579167	7494.67	134-135	4	0.407703	0.415671	0.00796813	FALSE
409	-1.93433	0.994167	8811	90-91	5	0.911023	0.903054	0.00796813	FALSE
158	-2.95158	0.99955	4079.83	18-20	2	0.996016	0.989376	0.00664011	FALSE
412	-1.38177	0.9795	7149.33	99-100	5	0.841965	0.848606	0.00664011	FALSE
634	-1.7331	0.99125	18012.2	84-86	8	0.889774	0.883134	0.00664011	FALSE
726	-2.3945	0.9987	29455.7	133-135	9	0.956175	0.962815	0.00664011	FALSE
28	-0.185096	0.333317	3306.28	82-83	0	0.282869	0.288181	0.00531208	FALSE
455	-2.32519	0.9975	25523.8	1-2	6	0.948207	0.942895	0.00531208	FALSE
647	-0.210263	0.38302	3345	123-124	8	0.302789	0.308101	0.00531208	FALSE
111	-0.0127457	0.156738	7345.62	104-106	1	0.136786	0.14077	0.00398406	FALSE
292	-0.894322	0.88436	14627.3	193-194	3	0.715803	0.711819	0.00398406	FALSE
329	-0.414229	0.64795	6808.44	77-78	4	0.467463	0.463479	0.00398406	FALSE
659	-1.72446	0.9928	15983.9	159-160	8	0.887118	0.891102	0.00398406	FALSE
704	-0.666301	0.813429	17722.4	67-69	9	0.612218	0.616202	0.00398406	FALSE
144	-1.37657	0.974629	36175.9	203-205	1	0.840637	0.837981	0.00265604	FALSE
184	-0.0371554	0.1658	7286.78	96-97	2	0.15405	0.156707	0.00265604	FALSE
220	-0.838042	0.869583	5800.39	204-205	2	0.691899	0.694555	0.00265604	FALSE
298	-2.55379	0.9993	34404.3	211-212	3	0.972112	0.974768	0.00265604	FALSE
518	-0.260771	0.455786	20823.6	190-192	6	0.350598	0.347942	0.00265604	FALSE
526	-1.47426	0.983367	49021.4	214-215	6	0.85923	0.856574	0.00265604	FALSE
589	-0.235888	0.409686	8980.14	176-178	7	0.324037	0.321381	0.00265604	FALSE
687	-0.373222	0.61595	3255.08	16-17	9	0.436919	0.439575	0.00265604	FALSE
110	-0.0950644	0.198437	5379.08	101-103	1	0.187251	0.185923	0.00132802	FALSE
280	-0.305101	0.532	4503.24	157-159	3	0.386454	0.387782	0.00132802	FALSE
532	-1.61981	0.988225	21770.1	5-7	7	0.873838	0.87251	0.00132802	FALSE
723	-1.10957	0.94932	8467.8	124-125	9	0.787517	0.788845	0.00132802	FALSE
730	-0.598136	0.775133	5368.72	145-146	9	0.583001	0.581673	0.00132802	FALSE
141	-0.599846	0.776767	13464.8	194-195	1	0.585657	0.585657	0	FALSE
276	-2.70663	0.999571	15341.6	145-147	3	0.992032	0.992032	0	FALSE
293	-1.27837	0.967467	32181	196-198	3	0.827357	0.827357	0	FALSE
294	-2.71899	0.999583	128446	199-200	3	0.99336	0.99336	0	FALSE
305	-0.108907	0.2109	2071.17	5-7	4	0.195219	0.195219	0	FALSE
547	-2.094	0.996583	52197.6	50-51	7	0.929615	0.929615	0	FALSE
729	-0.290699	0.49875	3148	142-143	9	0.373174	0.373174	0	FALSE
